# A region-delineated snRNA-seq atlas of mouse spinal cord across lifespan resolves the interaction of normative aging programs with SOD1-G93A ALS

**DOI:** 10.64898/2026.04.08.717296

**Authors:** Michael Edison Pauli Ramos, Brijesh Kumar Singh, Oksana Shelest, Ian Tindel, Benisa Zogu, Ashley Dawson, Pranav Mathkar, Shaughn Bell, Ritchie Ho

**Affiliations:** Department of Biomedical Sciences, Cedars-Sinai Health Sciences University, Los Angeles, CA, USA; Board of Governors Regenerative Medicine Institute, Cedars-Sinai Health Sciences University, Los Angeles, CA, USA; Center for Neural Science and Medicine, Cedars-Sinai Health Sciences University, Los Angeles, CA, USA; Department of Neurology, Cedars-Sinai Health Sciences University, Los Angeles, CA, USA

## Abstract

Aging is the strongest risk factor for amyotrophic lateral sclerosis (ALS), yet how normative aging programs intersect with disease mechanisms remain unclear. Here we generated a lifespan-resolved, cell type-and region-specific single-nucleus RNA-sequencing atlas of the mouse spinal cord spanning embryonic development through advanced age in WT mice and end-stage disease in the SOD1-G93A ALS model. This resource enabled systematic comparison of physiological aging trajectories with disease-associated transcriptional changes across spinal cord cell types and rostrocaudal regions. We found that SOD1-G93A transcript and protein states differed markedly across spinal regions during disease onset and progression, and these molecular patterns paralleled the relative resilience of cervical regions and the heightened vulnerability of lumbar regions to degeneration in this transgenic mouse model. Prior to disease onset, we identified reduced ubiquitin expression that primed region-specific disruption of proteostasis in the SOD1-G93A spinal cord. Despite these disease-associated changes, aging-related transcriptional programs were largely preserved across most cell types, arguing against a global acceleration of aging in ALS. Instead, microglia emerged as a key exception, exhibiting accelerated and rewired aging- and disease-associated gene expression modules regulated by MITF and NRF2. Together, these findings provide an anatomically, cellularly, and temporally resolved framework for understanding how aging programs interact with disease-specific pathways to shape regional dysfunction and neurodegeneration in ALS.

## Supplementary Table 1 for "A region-delineated snRNA-seq atlas of mouse spinal cord across lifespan resolves the interaction of normative aging programs with SOD1-G93A ALS"

gene	p_val	avg_log2FC	pct.1	pct.2	p_val_adj	age_region	age	region	celltype
Sod1	4.84641567244502e-151	-2.383622603	0.189	0.987	1.44869057280727e-146	159_Cerv	159	Cerv	Neuronal
Apoe	3.32640838095097e-77	-1.217865485	0.322	0.88	9.94329993233864e-73	159_Cerv	159	Cerv	Neuronal
Sod1	1.13964690758073e-167	-2.202965096	0.203	0.952	3.40663253614031e-163	159_Lumb	159	Lumb	Neuronal
Apoe	1.77411550935526e-116	-1.670923874	0.325	0.911	5.30318608056474e-112	159_Lumb	159	Lumb	Neuronal
Apod	4.71972717210488e-23	-1.010502665	0.254	0.539	1.41082084628559e-18	159_Lumb	159	Lumb	Neuronal
Sod1	5.33784563345456e-123	-2.6967118	0.223	0.993	1.59558881675224e-118	159_Sacr	159	Sacr	Neuronal
Apoe	2.48912394516576e-71	-1.465108147	0.299	0.887	7.4404892968895e-67	159_Sacr	159	Sacr	Neuronal
Apod	1.76590740141364e-29	-1.211463682	0.23	0.648	5.27865040430566e-25	159_Sacr	159	Sacr	Neuronal
Sod1	1.78045186646954e-165	-2.730220655	0.203	0.994	5.32212671925076e-161	159_Thor	159	Thor	Neuronal
Apoe	7.30648478388087e-90	-1.455922397	0.325	0.89	2.18405443159767e-85	159_Thor	159	Thor	Neuronal
Nrg3os	4.9781939075649e-269	2.805846231	0.987	0.368	1.4880817228493e-264	100_Cerv	100	Cerv	Neuronal
Snhg11	4.59492939381056e-268	1.43305781	1	1	1.37351629439785e-263	100_Cerv	100	Cerv	Neuronal
5330438D12Rik	7.35031476393053e-264	2.132594164	0.991	0.469	2.19715608923411e-259	100_Cerv	100	Cerv	Neuronal
Ube3a	1.21355940981349e-262	2.475014296	1	0.946	3.62757178781449e-258	100_Cerv	100	Cerv	Neuronal
Gm42418	9.74415151352607e-260	-2.326377651	1	1	2.91272177042321e-255	100_Cerv	100	Cerv	Neuronal
Malat1	3.67516372642347e-253	1.368067598	1	1	1.0985799411025e-248	100_Cerv	100	Cerv	Neuronal
Slc22a17	3.05717403476748e-247	1.739021526	0.991	0.519	9.13850462472694e-243	100_Cerv	100	Cerv	Neuronal
Slc24a5	1.71808458524702e-246	1.527595335	0.937	0.179	5.13569844222041e-242	100_Cerv	100	Cerv	Neuronal
Gm20275	7.09082971265242e-242	1.757802096	0.953	0.287	2.11959081770606e-237	100_Cerv	100	Cerv	Neuronal
Gm20642	1.62751838229401e-241	2.184969541	0.978	0.584	4.86497794835326e-237	100_Cerv	100	Cerv	Neuronal
Sorbs2os	1.43787472257337e-233	1.679278465	0.904	0.148	4.29809512071631e-229	100_Cerv	100	Cerv	Neuronal
Ubb	2.41952160997185e-233	1.894026101	0.983	0.447	7.23243399652785e-229	100_Cerv	100	Cerv	Neuronal
Atp6v0c	1.33707340441519e-230	1.739216623	0.993	0.711	3.99677982047788e-226	100_Cerv	100	Cerv	Neuronal
Fgfr2	1.75094487874796e-226	1.478864103	1	0.819	5.2339244315534e-222	100_Cerv	100	Cerv	Neuronal
P2ry14	7.54221972615211e-224	1.876240544	0.903	0.218	2.25452032054139e-219	100_Cerv	100	Cerv	Neuronal
1700111E14Rik	1.66141703107652e-219	1.589279888	0.889	0.164	4.96630778929394e-215	100_Cerv	100	Cerv	Neuronal
Gm36975	7.12423706804244e-219	1.713227404	0.945	0.337	2.12957694437925e-214	100_Cerv	100	Cerv	Neuronal
Fth1	3.51431142339455e-218	1.628927853	0.996	0.631	1.0504979706811e-213	100_Cerv	100	Cerv	Neuronal
Far1os	1.68606651190712e-212	1.208910588	0.886	0.178	5.03999001739278e-208	100_Cerv	100	Cerv	Neuronal
Gm15738	2.48095388686213e-211	1.448324173	0.879	0.171	7.41606735860827e-207	100_Cerv	100	Cerv	Neuronal
Gm43376	3.80879560785139e-210	1.351036596	0.879	0.155	1.13852518309894e-205	100_Cerv	100	Cerv	Neuronal
Gm37240	9.17356718649906e-207	1.646765478	0.934	0.419	2.7421627033883e-202	100_Cerv	100	Cerv	Neuronal
3110021N24Rik	1.49526720115473e-202	1.520081659	0.903	0.306	4.46965271769171e-198	100_Cerv	100	Cerv	Neuronal
Gm48678	4.54669290630893e-201	1.422125172	0.89	0.233	1.35909744355386e-196	100_Cerv	100	Cerv	Neuronal
Gm35188	1.3814555371467e-200	1.463010783	0.908	0.283	4.12944689163892e-196	100_Cerv	100	Cerv	Neuronal
Ctnna3	1.18998113580597e-197	2.419932946	0.948	0.684	3.55709161115121e-193	100_Cerv	100	Cerv	Neuronal
Sod1	3.5868275189182e-197	-1.39559923	0.455	0.936	1.07217448195503e-192	100_Cerv	100	Cerv	Neuronal
Gm32250	2.34373844120861e-192	1.163851021	0.82	0.14	7.00590294846078e-188	100_Cerv	100	Cerv	Neuronal
Gm19710	2.21578435302909e-190	1.055578157	0.809	0.114	6.62342258807455e-186	100_Cerv	100	Cerv	Neuronal
Gm1992	2.72716869264143e-190	1.319964981	0.822	0.139	8.15205265604376e-186	100_Cerv	100	Cerv	Neuronal
Gm37679	8.27596011476788e-189	1.170019031	0.818	0.129	2.47384999750642e-184	100_Cerv	100	Cerv	Neuronal
Prpf4b	1.95714103044353e-188	1.208308398	0.98	0.764	5.85028596820179e-184	100_Cerv	100	Cerv	Neuronal
4930532I03Rik	9.92820991998351e-188	1.121894541	0.801	0.097	2.96774050928147e-183	100_Cerv	100	Cerv	Neuronal
Lysmd4	5.00221340161332e-187	1.152482196	0.894	0.272	1.49526163001025e-182	100_Cerv	100	Cerv	Neuronal
1700109K24Rik	1.92016954756899e-185	1.111552011	0.83	0.167	5.73977081159324e-181	100_Cerv	100	Cerv	Neuronal
Gm11149	9.26025738342512e-181	1.123760456	0.828	0.175	2.76807613705344e-176	100_Cerv	100	Cerv	Neuronal
Atp6v0b	1.23260781284859e-177	1.097204225	0.99	0.772	3.68451127416701e-173	100_Cerv	100	Cerv	Neuronal
Gm28750	8.68957679165928e-177	1.100125105	0.73	0.065	2.59748829456279e-172	100_Cerv	100	Cerv	Neuronal
Gm16599	8.99041897984477e-176	1.270059049	0.877	0.306	2.6874160414552e-171	100_Cerv	100	Cerv	Neuronal
Gm15577	7.3044936747292e-173	1.151682324	0.74	0.076	2.18345924925005e-168	100_Cerv	100	Cerv	Neuronal
1700024B18Rik	3.92336260000965e-171	1.214777366	0.786	0.162	1.17277154839489e-166	100_Cerv	100	Cerv	Neuronal
Macrod2os1	8.78353598683802e-169	1.117332951	0.725	0.085	2.62557457718562e-164	100_Cerv	100	Cerv	Neuronal
Gapdh	6.58899946010257e-168	1.052404081	0.844	0.24	1.96958371861386e-163	100_Cerv	100	Cerv	Neuronal
Lars2	3.41317352562341e-166	-1.270945907	0.773	0.966	1.02026583027935e-161	100_Cerv	100	Cerv	Neuronal
5530401A14Rik	4.24555759772247e-164	1.472495881	0.828	0.256	1.2690820771112e-159	100_Cerv	100	Cerv	Neuronal
Gm32509	6.97294939566131e-164	1.673580934	0.799	0.225	2.08435403335108e-159	100_Cerv	100	Cerv	Neuronal
Rpl13	2.07755305853583e-163	1.200672504	0.894	0.353	6.21022160257531e-159	100_Cerv	100	Cerv	Neuronal
Gm15680	7.70030385874804e-163	2.182817035	0.734	0.133	2.30177482945696e-158	100_Cerv	100	Cerv	Neuronal
Tecr	1.62608334170544e-162	1.109977709	0.983	0.782	4.8606883250259e-158	100_Cerv	100	Cerv	Neuronal
Slc25a4	1.44889329599045e-161	1.211893531	0.937	0.554	4.33103184037466e-157	100_Cerv	100	Cerv	Neuronal
Calm1	3.99088069355913e-160	1.5053405	0.997	0.93	1.1929540569187e-155	100_Cerv	100	Cerv	Neuronal
Gm16351	1.01913788145276e-158	1.339472486	0.73	0.118	3.04640695523859e-154	100_Cerv	100	Cerv	Neuronal
Igf2bp3	2.37494892192012e-155	1.012615712	0.772	0.173	7.09919731740363e-151	100_Cerv	100	Cerv	Neuronal
Nme7	6.68581260924327e-154	1.291422019	0.982	0.835	1.998523105155e-149	100_Cerv	100	Cerv	Neuronal
Gm21798	1.1349691134464e-151	1.668671004	0.78	0.25	3.39264967391399e-147	100_Cerv	100	Cerv	Neuronal
Hacd4	7.82251924100534e-150	1.00615273	0.693	0.102	2.33830745152131e-145	100_Cerv	100	Cerv	Neuronal
Arglu1	1.14565363166835e-149	1.000658205	0.987	0.846	3.42458783578303e-145	100_Cerv	100	Cerv	Neuronal
Ppia	7.82034572641399e-147	1.02426343	0.958	0.58	2.33765774453967e-142	100_Cerv	100	Cerv	Neuronal
D830024N08Rik	9.51194493397339e-147	1.024639625	0.858	0.35	2.84331057966333e-142	100_Cerv	100	Cerv	Neuronal
4930517O19Rik	4.94237181419077e-144	1.183686578	0.702	0.129	1.47737378269791e-139	100_Cerv	100	Cerv	Neuronal
6330403K07Rik	8.17794098407743e-143	1.001489645	0.848	0.296	2.44455011896043e-138	100_Cerv	100	Cerv	Neuronal
Gm5441	3.87859175507845e-142	1.014513076	0.701	0.113	1.15938864742805e-137	100_Cerv	100	Cerv	Neuronal
Cox8a	2.97526774644691e-138	1.057213261	0.881	0.41	8.89367034767909e-134	100_Cerv	100	Cerv	Neuronal
Kansl1l	2.35352645846918e-135	1.140466663	0.933	0.618	7.03516128965607e-131	100_Cerv	100	Cerv	Neuronal
Gm48091	5.3172938890214e-135	1.247363018	0.706	0.174	1.58944548930628e-130	100_Cerv	100	Cerv	Neuronal
Resp18	2.63412983727985e-132	1.034029576	0.885	0.452	7.87394090959692e-128	100_Cerv	100	Cerv	Neuronal
Tsix	2.60262559612867e-128	1.132304666	0.936	0.587	7.77976843194782e-124	100_Cerv	100	Cerv	Neuronal
Gm15398	1.95963721807236e-122	2.224134449	0.721	0.27	5.85774757226189e-118	100_Cerv	100	Cerv	Neuronal
4930445B16Rik	7.06189592529952e-120	1.605797212	0.659	0.168	2.11094192999053e-115	100_Cerv	100	Cerv	Neuronal
4930587E11Rik	4.13519694259067e-119	1.533914468	0.623	0.118	1.2360930700792e-114	100_Cerv	100	Cerv	Neuronal
8030451O07Rik	1.58872784252602e-116	1.475019055	0.599	0.113	4.74902526687877e-112	100_Cerv	100	Cerv	Neuronal
9630028H03Rik	3.64638627228646e-114	1.337472106	0.641	0.143	1.08997778451187e-109	100_Cerv	100	Cerv	Neuronal
B230217J21Rik	1.96171507051887e-113	1.545699797	0.598	0.114	5.86395868879501e-109	100_Cerv	100	Cerv	Neuronal
Ggact	2.79273065533001e-112	1.115191611	0.695	0.221	8.34803047491246e-108	100_Cerv	100	Cerv	Neuronal
D030068K23Rik	1.21364636263514e-105	1.440799808	0.704	0.277	3.62783170718896e-101	100_Cerv	100	Cerv	Neuronal
4930419G24Rik	7.1309796566764e-96	1.244293983	0.617	0.184	2.13159243897371e-91	100_Cerv	100	Cerv	Neuronal
A330015K06Rik	1.97333602553448e-95	1.451027435	0.654	0.237	5.89869604752765e-91	100_Cerv	100	Cerv	Neuronal
Scn9a	8.47077366429671e-93	1.506850376	0.788	0.494	2.53208366373157e-88	100_Cerv	100	Cerv	Neuronal
Gm15261	1.27192392379649e-69	2.220056496	0.484	0.129	3.80203499301248e-65	100_Cerv	100	Cerv	Neuronal
Gm2516	1.82149171498939e-59	1.011313378	0.415	0.097	5.44480303444628e-55	100_Cerv	100	Cerv	Neuronal
4930438E09Rik	2.31891223067821e-54	1.146729874	0.387	0.085	6.93169243994331e-50	100_Cerv	100	Cerv	Neuronal
4930555F03Rik	1.83636869867661e-53	1.75136381	0.505	0.219	5.48927331408412e-49	100_Cerv	100	Cerv	Neuronal
Gm45321	8.14826714726914e-50	1.367113696	0.413	0.129	2.43568001566169e-45	100_Cerv	100	Cerv	Neuronal
Gm20713	5.13988142972597e-41	1.675794036	0.383	0.135	1.53641335697369e-36	100_Cerv	100	Cerv	Neuronal
AC149090.1	1.13121513139386e-125	-1.067804781	0.923	0.996	3.38142827076253e-121	50_Cerv	50	Cerv	Neuronal
Sod1	0	-2.718656406	0.443	0.994	0	100_Lumb	100	Lumb	Neuronal
mt-Co3	1.01098069628494e-162	-1.055047341	0.872	0.978	3.02202349733494e-158	100_Lumb	100	Lumb	Neuronal
mt-Atp6	2.50089162862363e-154	-1.036652474	0.919	0.983	7.47566525628177e-150	100_Lumb	100	Lumb	Neuronal
Sod1	0	-2.73963528	0.388	0.997	0	100_Sacr	100	Sacr	Neuronal
AC149090.1	1.35579320247836e-152	-1.110830199	0.918	0.993	4.05273704084832e-148	50_Sacr	50	Sacr	Neuronal
Sod1	0	-2.696290557	0.402	0.997	0	100_Thor	100	Thor	Neuronal
mt-Co3	6.16571190787312e-180	-1.009734899	0.807	0.965	1.84305460350143e-175	100_Thor	100	Thor	Neuronal
Sod1	0	-2.060337158	0.538	0.993	0	125_Cerv	125	Cerv	Neuronal
mt-Co3	3.35144883012674e-148	2.064337803	0.988	0.949	1.00181508430148e-143	125_Cerv	125	Cerv	Neuronal
mt-Atp6	4.00240523883592e-145	1.971938077	0.991	0.961	1.19639897399283e-140	125_Cerv	125	Cerv	Neuronal
mt-Nd2	5.9143371500483e-136	1.69843994	0.934	0.765	1.76791366089244e-131	125_Cerv	125	Cerv	Neuronal
mt-Co2	6.15283025483501e-135	1.993858793	0.974	0.887	1.83920401977528e-130	125_Cerv	125	Cerv	Neuronal
mt-Co1	3.44541750898267e-124	1.626131755	0.962	0.859	1.0299042017851e-119	125_Cerv	125	Cerv	Neuronal
mt-Cytb	8.7095057725274e-117	1.67372848	0.903	0.7	2.60344546552389e-112	125_Cerv	125	Cerv	Neuronal
mt-Nd1	1.07769324308889e-116	1.544124415	0.847	0.593	3.22144064224131e-112	125_Cerv	125	Cerv	Neuronal
mt-Nd3	4.03457199981872e-111	1.242804484	0.73	0.354	1.20601426218581e-106	125_Cerv	125	Cerv	Neuronal
mt-Nd4	7.05603837954664e-99	1.345389815	0.915	0.791	2.10919099241408e-94	125_Cerv	125	Cerv	Neuronal
Sod1	0	-2.419836091	0.518	0.996	0	125_Lumb	125	Lumb	Neuronal
Sod1	0	-2.102409366	0.538	0.991	0	125_Sacr	125	Sacr	Neuronal
Sod1	0	-2.365310066	0.524	0.991	0	125_Thor	125	Thor	Neuronal
mt-Co3	1.38852992431103e-275	1.587612	0.992	0.891	4.15059364975054e-271	125_Thor	125	Thor	Neuronal
mt-Atp6	3.00752746141544e-251	1.529884204	0.994	0.929	8.99010108766304e-247	125_Thor	125	Thor	Neuronal
mt-Co2	2.24078583884855e-223	1.473079026	0.971	0.819	6.6981570294861e-219	125_Thor	125	Thor	Neuronal
mt-Co1	2.59659895984159e-187	1.162612502	0.97	0.821	7.76175361075848e-183	125_Thor	125	Thor	Neuronal
mt-Cytb	2.96344713782572e-177	1.089534878	0.904	0.584	8.85833618438864e-173	125_Thor	125	Thor	Neuronal
mt-Nd2	9.42314537888394e-170	1.143235333	0.916	0.687	2.81676661665599e-165	125_Thor	125	Thor	Neuronal
mt-Nd4	3.77995965277446e-153	1.048750347	0.938	0.754	1.12990553940734e-148	125_Thor	125	Thor	Neuronal
Sod1	1.94391695704329e-189	-3.344084426	0.053	0.97	5.81075656799379e-185	159_Cerv	159	Cerv	Oligodendrocytes
C4b	3.09297301715434e-128	-2.348612637	0.132	0.877	9.24551494287776e-124	159_Cerv	159	Cerv	Oligodendrocytes
Serpina3n	9.57246236698503e-113	-2.528356703	0.03	0.695	2.86140045073917e-108	159_Cerv	159	Cerv	Oligodendrocytes
Dgki	7.84407173623839e-80	-1.167498056	0.898	0.987	2.34474992339638e-75	159_Cerv	159	Cerv	Oligodendrocytes
Neat1	5.66407415609047e-79	-1.111653434	0.957	0.985	1.69310504673856e-74	159_Cerv	159	Cerv	Oligodendrocytes
Scd2	1.12292430524147e-63	1.002326312	0.987	0.91	3.35664533322782e-59	159_Cerv	159	Cerv	Oligodendrocytes
Rhoj	2.36598713331753e-60	-1.877960603	0.276	0.739	7.07240873891277e-56	159_Cerv	159	Cerv	Oligodendrocytes
Mal	1.65264259623563e-59	1.294607099	0.989	0.895	4.94007924866755e-55	159_Cerv	159	Cerv	Oligodendrocytes
Mt1	8.11403048828179e-54	-1.38949901	0.178	0.64	2.42544599355719e-49	159_Cerv	159	Cerv	Oligodendrocytes
Apod	1.10014016093815e-48	-1.747724575	0.966	0.979	3.28853896907631e-44	159_Cerv	159	Cerv	Oligodendrocytes
Klk6	5.68167615442719e-43	-1.380098988	0.405	0.768	1.69836663608138e-38	159_Cerv	159	Cerv	Oligodendrocytes
Slc39a14	7.05847014722333e-43	-1.361719369	0.055	0.396	2.109917896408e-38	159_Cerv	159	Cerv	Oligodendrocytes
Ptn	9.89613627507587e-42	1.235961775	0.716	0.379	2.95815305534568e-37	159_Cerv	159	Cerv	Oligodendrocytes
Tmsb4x	1.09293258870878e-36	-1.037397024	0.399	0.754	3.26699409416827e-32	159_Cerv	159	Cerv	Oligodendrocytes
Ermard	2.66198274485815e-36	-1.426462287	0.095	0.419	7.95719882093e-32	159_Cerv	159	Cerv	Oligodendrocytes
Spock3	2.83640111883974e-36	1.01593978	0.773	0.509	8.47857022443575e-32	159_Cerv	159	Cerv	Oligodendrocytes
Ehbp1	3.37371092065268e-35	-1.136088665	0.378	0.704	1.0084696684015e-30	159_Cerv	159	Cerv	Oligodendrocytes
Serpinb1a	3.80801610418836e-34	1.18701508	0.452	0.151	1.13829217386398e-29	159_Cerv	159	Cerv	Oligodendrocytes
Kcnma1	6.59194984636436e-33	-1.513669863	0.147	0.468	1.97046564807524e-28	159_Cerv	159	Cerv	Oligodendrocytes
Fmn1	4.08594832320337e-32	-1.125737844	0.236	0.581	1.22137167277195e-27	159_Cerv	159	Cerv	Oligodendrocytes
Ctnna2	1.75170547999326e-31	-1.330309372	0.735	0.877	5.23619802079586e-27	159_Cerv	159	Cerv	Oligodendrocytes
Grik2	1.26247227197407e-30	-1.009081124	0.645	0.874	3.7737821153849e-26	159_Cerv	159	Cerv	Oligodendrocytes
Zfand4	3.36421400714156e-30	-1.030922262	0.336	0.65	1.00563085101476e-25	159_Cerv	159	Cerv	Oligodendrocytes
Rb1	7.25850620901266e-30	-1.112601079	0.323	0.634	2.16971267599806e-25	159_Cerv	159	Cerv	Oligodendrocytes
Piezo2	2.31156488337543e-24	-1.071934666	0.085	0.325	6.90972974938583e-20	159_Cerv	159	Cerv	Oligodendrocytes
Lhfpl3	9.49179803865844e-20	-1.200027824	0.074	0.278	2.83728826971578e-15	159_Cerv	159	Cerv	Oligodendrocytes
Sod1	4.27958616319348e-178	-3.16893097	0.052	0.931	1.27925389590179e-173	159_Lumb	159	Lumb	Oligodendrocytes
C4b	3.11204201524053e-122	-2.376056269	0.094	0.803	9.302515991957e-118	159_Lumb	159	Lumb	Oligodendrocytes
Plp1	4.8967865588946e-102	1.035186496	1	1	1.46374743818477e-97	159_Lumb	159	Lumb	Oligodendrocytes
Serpina3n	4.61420648039761e-97	-2.445624086	0.024	0.607	1.37927860112045e-92	159_Lumb	159	Lumb	Oligodendrocytes
Neat1	8.78436325015412e-68	-1.128661731	0.96	0.974	2.62582186273607e-63	159_Lumb	159	Lumb	Oligodendrocytes
Dgki	1.88314176276589e-61	-1.116634193	0.869	0.964	5.6290873572598e-57	159_Lumb	159	Lumb	Oligodendrocytes
Scd2	2.05296900991912e-61	1.011979468	0.977	0.874	6.13673496445023e-57	159_Lumb	159	Lumb	Oligodendrocytes
Apoe	1.87299103037077e-60	-1.233096035	0.492	0.96	5.5987447879843e-56	159_Lumb	159	Lumb	Oligodendrocytes
Mal	2.73540323140827e-54	1.130003512	0.979	0.852	8.17666733932561e-50	159_Lumb	159	Lumb	Oligodendrocytes
mt-Co1	1.52833773182227e-47	1.493541125	0.77	0.501	4.56850714796312e-43	159_Lumb	159	Lumb	Oligodendrocytes
Rhoj	1.00574428518384e-46	-1.644316387	0.218	0.628	3.00637081727154e-42	159_Lumb	159	Lumb	Oligodendrocytes
Spock3	1.77857621204121e-43	1.18988571	0.761	0.481	5.31652001303358e-39	159_Lumb	159	Lumb	Oligodendrocytes
Sik3	2.24236523826282e-43	-1.002282961	0.806	0.938	6.70287817021522e-39	159_Lumb	159	Lumb	Oligodendrocytes
mt-Co3	8.29152032029008e-42	1.361145812	0.85	0.674	2.47850125414111e-37	159_Lumb	159	Lumb	Oligodendrocytes
Serpinb1a	3.89196545118423e-41	1.356961818	0.48	0.128	1.16338631266799e-36	159_Lumb	159	Lumb	Oligodendrocytes
Cnp	1.6822176380739e-40	1.02156279	0.839	0.623	5.02848496373049e-36	159_Lumb	159	Lumb	Oligodendrocytes
Mt1	1.48612283082003e-39	-1.197910035	0.23	0.617	4.44231836588724e-35	159_Lumb	159	Lumb	Oligodendrocytes
mt-Cytb	2.71891175669779e-39	1.514886417	0.49	0.157	8.12737102312102e-35	159_Lumb	159	Lumb	Oligodendrocytes
Apod	2.38406920782071e-35	-1.633553364	0.942	0.951	7.12645967601767e-31	159_Lumb	159	Lumb	Oligodendrocytes
Slc39a14	3.08362413734589e-35	-1.155640245	0.042	0.322	9.21756927135435e-31	159_Lumb	159	Lumb	Oligodendrocytes
Msmo1	5.97916503915824e-35	1.270110507	0.504	0.186	1.78729201350518e-30	159_Lumb	159	Lumb	Oligodendrocytes
Ptn	9.49670722683497e-34	1.032123853	0.686	0.335	2.83875572424551e-29	159_Lumb	159	Lumb	Oligodendrocytes
mt-Co2	1.3402287633849e-33	1.31500298	0.679	0.397	4.00621181951014e-29	159_Lumb	159	Lumb	Oligodendrocytes
Kcnma1	3.99206177698174e-33	-1.673129702	0.127	0.432	1.19330710637538e-28	159_Lumb	159	Lumb	Oligodendrocytes
mt-Atp6	4.94110050315491e-32	1.269552352	0.719	0.454	1.47699376240306e-27	159_Lumb	159	Lumb	Oligodendrocytes
1700111E14Rik	5.28094866621308e-32	-1.084666701	0.206	0.526	1.57858117530441e-27	159_Lumb	159	Lumb	Oligodendrocytes
mt-Nd4	1.73502103144605e-31	1.373793177	0.551	0.27	5.18632486719853e-27	159_Lumb	159	Lumb	Oligodendrocytes
mt-Nd2	6.42722307827781e-30	1.086047195	0.414	0.118	1.9212255225588e-25	159_Lumb	159	Lumb	Oligodendrocytes
Cyp51	2.47528964699829e-29	1.082646678	0.426	0.135	7.3991358128073e-25	159_Lumb	159	Lumb	Oligodendrocytes
Ctsd	7.70447673515648e-29	-1.025466067	0.305	0.616	2.30302218567297e-24	159_Lumb	159	Lumb	Oligodendrocytes
Ermard	4.1057069062899e-27	-1.251364019	0.099	0.355	1.22727790842818e-22	159_Lumb	159	Lumb	Oligodendrocytes
Fmn1	9.98067359166512e-27	-1.018493556	0.188	0.494	2.98342295002054e-22	159_Lumb	159	Lumb	Oligodendrocytes
Cd63	4.51799568756311e-26	-1.098946428	0.339	0.654	1.35051927092636e-21	159_Lumb	159	Lumb	Oligodendrocytes
mt-Nd1	2.94586144629553e-25	1.025418051	0.344	0.091	8.80576903526661e-21	159_Lumb	159	Lumb	Oligodendrocytes
Klk6	4.07200961541107e-24	-1.056222433	0.445	0.718	1.21720511423868e-19	159_Lumb	159	Lumb	Oligodendrocytes
Stat3	2.21504953343181e-23	-1.004364098	0.168	0.417	6.62122606533436e-19	159_Lumb	159	Lumb	Oligodendrocytes
Lhfpl3	4.01725988244728e-23	-1.181577513	0.044	0.251	1.20083932406114e-18	159_Lumb	159	Lumb	Oligodendrocytes
Hmgcs1	7.44642665643534e-23	1.069551255	0.405	0.164	2.22588585614165e-18	159_Lumb	159	Lumb	Oligodendrocytes
Rb1	9.02040108630836e-19	-1.01810882	0.332	0.556	2.6963782927193e-14	159_Lumb	159	Lumb	Oligodendrocytes
Gfap	1.38396111680649e-14	-1.130859712	0.061	0.222	4.13693657035797e-10	159_Lumb	159	Lumb	Oligodendrocytes
Sod1	1.18744533874073e-101	-3.402980495	0.058	0.966	3.5495116065638e-97	159_Sacr	159	Sacr	Oligodendrocytes
C4b	4.8156238309225e-71	-2.794240743	0.067	0.811	1.43948627553935e-66	159_Sacr	159	Sacr	Oligodendrocytes
Neat1	2.96250649182268e-56	-1.208917586	0.971	0.984	8.85552440535636e-52	159_Sacr	159	Sacr	Oligodendrocytes
Serpina3n	2.63548325364259e-50	-2.443113088	0.014	0.636	7.87798654178844e-46	159_Sacr	159	Sacr	Oligodendrocytes
Nefl	3.04771162595726e-41	1.422978906	0.688	0.237	9.11021959231144e-37	159_Sacr	159	Sacr	Oligodendrocytes
Serpinb1a	2.22664863642449e-38	1.378166566	0.49	0.118	6.6558981040001e-34	159_Sacr	159	Sacr	Oligodendrocytes
Apod	5.68531236515557e-38	-2.260104835	0.928	0.967	1.6994535721923e-33	159_Sacr	159	Sacr	Oligodendrocytes
Spock3	1.03784256196879e-37	1.357309796	0.788	0.405	3.10231898623711e-33	159_Sacr	159	Sacr	Oligodendrocytes
mt-Co3	2.61438307530946e-34	1.169622679	0.942	0.722	7.81491388871504e-30	159_Sacr	159	Sacr	Oligodendrocytes
Dgki	4.85666697872868e-34	-1.105724614	0.88	0.956	1.45175489328158e-29	159_Sacr	159	Sacr	Oligodendrocytes
Nefm	2.54559805563529e-33	1.270734785	0.659	0.249	7.609301707905e-29	159_Sacr	159	Sacr	Oligodendrocytes
Apoe	3.60839773007278e-31	-1.440537452	0.615	0.956	1.07862224947336e-26	159_Sacr	159	Sacr	Oligodendrocytes
Pak7	1.07830040820293e-30	1.1210402	0.846	0.523	3.2232555802002e-26	159_Sacr	159	Sacr	Oligodendrocytes
mt-Co1	1.35813355536537e-30	1.125491457	0.846	0.568	4.05973282369818e-26	159_Sacr	159	Sacr	Oligodendrocytes
Klk6	3.84679367361822e-30	-1.75065434	0.346	0.732	1.14988356491796e-25	159_Sacr	159	Sacr	Oligodendrocytes
mt-Cytb	1.69243035696602e-28	1.115819772	0.625	0.261	5.05901282304282e-24	159_Sacr	159	Sacr	Oligodendrocytes
Mt1	2.99835576560478e-27	-1.346965436	0.332	0.76	8.96268505454581e-23	159_Sacr	159	Sacr	Oligodendrocytes
Cd63	8.69393978887786e-27	-1.40520465	0.361	0.756	2.59879248169137e-22	159_Sacr	159	Sacr	Oligodendrocytes
Grm3	3.91741814501161e-26	1.21571072	0.827	0.534	1.17099463190687e-21	159_Sacr	159	Sacr	Oligodendrocytes
Rhoj	8.81006315625754e-24	-1.478001694	0.298	0.677	2.6335040786685e-19	159_Sacr	159	Sacr	Oligodendrocytes
mt-Nd1	4.39301484357726e-22	1.033131131	0.438	0.144	1.31315999704211e-17	159_Sacr	159	Sacr	Oligodendrocytes
Erbin	8.57250775064697e-21	-1.006113693	0.678	0.873	2.56249401682339e-16	159_Sacr	159	Sacr	Oligodendrocytes
Fmn1	1.77423012799925e-20	-1.322576242	0.183	0.546	5.30352869861534e-16	159_Sacr	159	Sacr	Oligodendrocytes
mt-Co2	1.93650146223777e-20	1.101570318	0.745	0.474	5.78859017092115e-16	159_Sacr	159	Sacr	Oligodendrocytes
Hmgcs1	5.27984212753013e-20	1.00135608	0.38	0.126	1.57825040876131e-15	159_Sacr	159	Sacr	Oligodendrocytes
Kcnma1	7.52886314723991e-20	-1.645955788	0.207	0.527	2.25052777197295e-15	159_Sacr	159	Sacr	Oligodendrocytes
Slc39a14	7.92675191648718e-19	-1.180399616	0.043	0.362	2.36946468287635e-14	159_Sacr	159	Sacr	Oligodendrocytes
Msmo1	1.0718140809606e-18	1.087803096	0.462	0.193	3.20386665080741e-14	159_Sacr	159	Sacr	Oligodendrocytes
Gfap	1.22295086501851e-17	-1.668886624	0.024	0.321	3.65564472571333e-13	159_Sacr	159	Sacr	Oligodendrocytes
Galnt6	2.56631223900037e-17	-1.05504927	0.341	0.621	7.67122054481989e-13	159_Sacr	159	Sacr	Oligodendrocytes
Phyhd1	2.03008197781314e-14	-1.029569035	0.149	0.422	6.06832104807904e-10	159_Sacr	159	Sacr	Oligodendrocytes
H2-D1	2.73220096601386e-14	-1.167189978	0.096	0.368	8.16709512760862e-10	159_Sacr	159	Sacr	Oligodendrocytes
Asap2	7.3110586245469e-13	-1.024047537	0.197	0.452	2.18542164404956e-08	159_Sacr	159	Sacr	Oligodendrocytes
Ermard	8.6516321947386e-10	-1.022759549	0.111	0.312	2.58614589565126e-05	159_Sacr	159	Sacr	Oligodendrocytes
Kirrel3	7.09088971259634e-09	-1.517502612	0.332	0.511	0.000211961	159_Sacr	159	Sacr	Oligodendrocytes
Sod1	2.79051687045456e-189	-3.567819009	0.052	0.981	8.34141302916276e-185	159_Thor	159	Thor	Oligodendrocytes
C4b	5.38052996803785e-138	-2.583060392	0.094	0.879	1.60834801804587e-133	159_Thor	159	Thor	Oligodendrocytes
Serpina3n	2.33703814963308e-120	-2.588049519	0.024	0.72	6.98587443688321e-116	159_Thor	159	Thor	Oligodendrocytes
Gpm6b	1.73576414659348e-80	1.026873358	0.991	0.958	5.18854618699722e-76	159_Thor	159	Thor	Oligodendrocytes
Dgki	9.59464197209794e-67	-1.299405543	0.869	0.967	2.86803037829952e-62	159_Thor	159	Thor	Oligodendrocytes
Neat1	4.94070884487165e-64	-1.07655642	0.96	0.971	1.47687668790903e-59	159_Thor	159	Thor	Oligodendrocytes
Apod	9.15591200114431e-61	-1.977695668	0.942	0.979	2.73688521538206e-56	159_Thor	159	Thor	Oligodendrocytes
Mt1	5.60255006382974e-57	-1.818719029	0.23	0.728	1.67471426507999e-52	159_Thor	159	Thor	Oligodendrocytes
Rhoj	3.06984716740352e-55	-1.820896019	0.218	0.682	9.17638715280259e-51	159_Thor	159	Thor	Oligodendrocytes
Slc39a14	7.21864350518998e-50	-1.339379752	0.042	0.414	2.15779691657139e-45	159_Thor	159	Thor	Oligodendrocytes
Sik3	1.01502736924858e-44	-1.005734475	0.806	0.967	3.03411981215784e-40	159_Thor	159	Thor	Oligodendrocytes
Klk6	5.36735425806736e-41	-1.480354037	0.445	0.789	1.60440953482149e-36	159_Thor	159	Thor	Oligodendrocytes
Apoe	1.98500032896879e-39	-1.196398755	0.492	0.918	5.93356298335352e-35	159_Thor	159	Thor	Oligodendrocytes
Zfand4	8.94616190203701e-38	-1.064724462	0.295	0.676	2.6741867157569e-33	159_Thor	159	Thor	Oligodendrocytes
Cd63	7.45333891925203e-37	-1.250415746	0.339	0.741	2.22795206974282e-32	159_Thor	159	Thor	Oligodendrocytes
Spock3	8.30181935469365e-37	1.164014845	0.761	0.529	2.48157984150503e-32	159_Thor	159	Thor	Oligodendrocytes
Ehbp1	8.1598156626082e-34	-1.070232777	0.335	0.684	2.43913209786684e-29	159_Thor	159	Thor	Oligodendrocytes
Ptn	1.15016155773756e-32	1.08661475	0.686	0.337	3.43806292838912e-28	159_Thor	159	Thor	Oligodendrocytes
Serpinb1a	3.11144462365168e-32	1.308526717	0.48	0.161	9.30073026901961e-28	159_Thor	159	Thor	Oligodendrocytes
Fmn1	5.00128573150115e-31	-1.066112909	0.188	0.542	1.49498433086032e-26	159_Thor	159	Thor	Oligodendrocytes
Asap2	2.8422778853151e-30	-1.005561976	0.206	0.529	8.4961370547839e-26	159_Thor	159	Thor	Oligodendrocytes
Kcnma1	3.92378620422492e-29	-1.535434974	0.127	0.418	1.17289817216691e-24	159_Thor	159	Thor	Oligodendrocytes
Msmo1	9.41572490487871e-28	1.22253538	0.504	0.226	2.81454848856634e-23	159_Thor	159	Thor	Oligodendrocytes
Cyp51	6.54571602077613e-27	1.144212845	0.426	0.142	1.9566454329304e-22	159_Thor	159	Thor	Oligodendrocytes
Ermard	1.78505999189596e-26	-1.239262947	0.099	0.358	5.3359013277754e-22	159_Thor	159	Thor	Oligodendrocytes
Piezo2	6.42472947818845e-26	-1.155125101	0.091	0.341	1.92048013562009e-21	159_Thor	159	Thor	Oligodendrocytes
Lhfpl3	9.10508267862372e-26	-1.180169763	0.044	0.274	2.7216913142942e-21	159_Thor	159	Thor	Oligodendrocytes
Rb1	5.57307545699417e-24	-1.078676622	0.332	0.607	1.6659037156047e-19	159_Thor	159	Thor	Oligodendrocytes
Hmgcs1	1.16661788898536e-22	1.135326564	0.405	0.157	3.48725419375503e-18	159_Thor	159	Thor	Oligodendrocytes
Ctnna2	4.16170864957932e-22	-1.239800767	0.712	0.828	1.24401794953225e-17	159_Thor	159	Thor	Oligodendrocytes
Gfap	2.10755272255913e-14	-1.137388491	0.061	0.228	6.29989659827376e-10	159_Thor	159	Thor	Oligodendrocytes
Clu	1.22420746087913e-06	-1.35514414	0.075	0.174	0.036594009	159_Thor	159	Thor	Oligodendrocytes
Gm26936	0	1.989328911	0.768	0.112	0	100_Cerv	100	Cerv	Oligodendrocytes
Bcas1os2	0	2.063488754	0.783	0.091	0	100_Cerv	100	Cerv	Oligodendrocytes
Gm37459	0	3.153503688	0.944	0.269	0	100_Cerv	100	Cerv	Oligodendrocytes
4930419G24Rik	0	3.004200222	0.961	0.492	0	100_Cerv	100	Cerv	Oligodendrocytes
Kcnab1	0	2.30388139	0.906	0.47	0	100_Cerv	100	Cerv	Oligodendrocytes
1700111E14Rik	0	2.323586129	0.738	0.115	0	100_Cerv	100	Cerv	Oligodendrocytes
Aplp1	0	1.671571115	0.982	0.662	0	100_Cerv	100	Cerv	Oligodendrocytes
Gm11149	0	2.262617813	0.905	0.236	0	100_Cerv	100	Cerv	Oligodendrocytes
Ubb	0	1.876150271	0.855	0.191	0	100_Cerv	100	Cerv	Oligodendrocytes
Gm48678	0	1.683838626	0.879	0.239	0	100_Cerv	100	Cerv	Oligodendrocytes
Gm32036	0	2.079210983	0.767	0.091	0	100_Cerv	100	Cerv	Oligodendrocytes
1810062O18Rik	0	1.86878139	0.754	0.075	0	100_Cerv	100	Cerv	Oligodendrocytes
Sod1	0	-2.22606195	0.134	0.82	0	100_Cerv	100	Cerv	Oligodendrocytes
Pacrg	0	2.694767521	0.927	0.446	0	100_Cerv	100	Cerv	Oligodendrocytes
Gm42418	0	-2.545768809	0.99	0.999	0	100_Cerv	100	Cerv	Oligodendrocytes
4930511M06Rik	0	2.630761218	0.896	0.186	0	100_Cerv	100	Cerv	Oligodendrocytes
Fth1	0	2.434556701	0.993	0.731	0	100_Cerv	100	Cerv	Oligodendrocytes
Gm35188	4.71170806953347e-294	1.966653713	0.744	0.137	1.40842377614495e-289	100_Cerv	100	Cerv	Oligodendrocytes
Galnt5	7.30728694163156e-279	1.660080902	0.651	0.07	2.18429421259251e-274	100_Cerv	100	Cerv	Oligodendrocytes
5330438D12Rik	6.76417800610563e-275	1.822799125	0.716	0.134	2.02194808958509e-270	100_Cerv	100	Cerv	Oligodendrocytes
Gm47271	1.21320604420402e-268	1.896994925	0.655	0.083	3.62651550733466e-264	100_Cerv	100	Cerv	Oligodendrocytes
Gm20275	1.36294735955798e-268	1.694723468	0.638	0.073	4.0741222471907e-264	100_Cerv	100	Cerv	Oligodendrocytes
Lrrtm3	1.56766968353351e-268	2.182998866	0.837	0.366	4.68607821801837e-264	100_Cerv	100	Cerv	Oligodendrocytes
1700085D07Rik	3.25921323586595e-263	1.499197737	0.598	0.044	9.7424402046505e-259	100_Cerv	100	Cerv	Oligodendrocytes
Xrcc6	4.36901573516433e-263	1.767375175	0.726	0.136	1.30598618355532e-258	100_Cerv	100	Cerv	Oligodendrocytes
Abca2	2.42881741487694e-254	1.45346624	0.89	0.373	7.26022101655014e-250	100_Cerv	100	Cerv	Oligodendrocytes
Mal	1.4564857890946e-247	1.50201419	0.993	0.824	4.35372732076156e-243	100_Cerv	100	Cerv	Oligodendrocytes
Gm48742	8.85757063604369e-243	2.186919141	0.725	0.212	2.64770501452618e-238	100_Cerv	100	Cerv	Oligodendrocytes
Lars2	1.12333632028967e-242	-1.750414272	0.36	0.817	3.35787692860987e-238	100_Cerv	100	Cerv	Oligodendrocytes
Camk1d	4.63138942763118e-234	-1.194431029	0.861	0.969	1.38441492770751e-229	100_Cerv	100	Cerv	Oligodendrocytes
Cntnap2	1.82236324072431e-228	-1.751759742	0.056	0.627	5.4474081991731e-224	100_Cerv	100	Cerv	Oligodendrocytes
Gm42413	6.24857794004838e-227	1.738443304	0.66	0.125	1.86782491783926e-222	100_Cerv	100	Cerv	Oligodendrocytes
Cd81	1.7877889260926e-225	1.529704043	0.941	0.588	5.34405865787599e-221	100_Cerv	100	Cerv	Oligodendrocytes
Gm38304	3.21208737911578e-223	1.281658383	0.547	0.05	9.60157159365288e-219	100_Cerv	100	Cerv	Oligodendrocytes
9130019P16Rik	3.05733874889152e-222	1.565785098	0.527	0.042	9.13899698818652e-218	100_Cerv	100	Cerv	Oligodendrocytes
Gm48370	3.31537040944617e-220	1.618049568	0.539	0.051	9.91030522791649e-216	100_Cerv	100	Cerv	Oligodendrocytes
4932443L11Rik	1.37830343094758e-218	1.462657405	0.601	0.09	4.12002461578852e-214	100_Cerv	100	Cerv	Oligodendrocytes
Far1os	6.212165774191e-214	1.439523383	0.574	0.083	1.85694059322117e-209	100_Cerv	100	Cerv	Oligodendrocytes
4930512B01Rik	9.83383088731553e-212	1.301263495	0.545	0.061	2.93952872883636e-207	100_Cerv	100	Cerv	Oligodendrocytes
Fbxw15	1.1859710690807e-211	1.881806682	0.489	0.032	3.54510471969604e-207	100_Cerv	100	Cerv	Oligodendrocytes
Gm28376	4.9099502011342e-210	1.842463159	0.685	0.2	1.46768231412303e-205	100_Cerv	100	Cerv	Oligodendrocytes
Ermn	6.17246210738219e-210	1.37263211	0.906	0.558	1.84507237313868e-205	100_Cerv	100	Cerv	Oligodendrocytes
Tubb4a	1.31570969405756e-208	1.160190424	0.97	0.726	3.93291941747685e-204	100_Cerv	100	Cerv	Oligodendrocytes
Cdh2	3.29569688457886e-204	1.348696794	0.881	0.447	9.85149712738313e-200	100_Cerv	100	Cerv	Oligodendrocytes
Gm17106	9.77538009476149e-203	1.246915374	0.574	0.083	2.9220566179261e-198	100_Cerv	100	Cerv	Oligodendrocytes
Mrpl43	2.30024344091684e-200	1.091390451	0.477	0.031	6.87588769358861e-196	100_Cerv	100	Cerv	Oligodendrocytes
3110021N24Rik	3.36360462014925e-195	1.419233663	0.551	0.082	1.00544869305501e-190	100_Cerv	100	Cerv	Oligodendrocytes
Gm13905	1.03201031517668e-192	1.287092079	0.7	0.206	3.08488523412613e-188	100_Cerv	100	Cerv	Oligodendrocytes
2410021H03Rik	1.99856188952005e-192	1.031840305	0.428	0.015	5.97410120015332e-188	100_Cerv	100	Cerv	Oligodendrocytes
Sgcz	9.33492194733423e-189	-1.606768179	0.038	0.532	2.79039486849715e-184	100_Cerv	100	Cerv	Oligodendrocytes
Gm44866	1.57575088948943e-188	1.537928688	0.465	0.041	4.7102345588618e-184	100_Cerv	100	Cerv	Oligodendrocytes
Tsix	1.0008670925501e-185	1.378553671	0.793	0.385	2.99179191305075e-181	100_Cerv	100	Cerv	Oligodendrocytes
Gm19522	1.07483838714761e-185	1.27077981	0.498	0.057	3.21290690686165e-181	100_Cerv	100	Cerv	Oligodendrocytes
Nrg3	8.84925801142982e-184	-1.594341338	0.04	0.523	2.6452202047766e-179	100_Cerv	100	Cerv	Oligodendrocytes
Akr1b3	1.38089501156719e-180	1.047584473	0.46	0.039	4.12777136857666e-176	100_Cerv	100	Cerv	Oligodendrocytes
4933400F21Rik	1.29552921244832e-176	1.11529625	0.47	0.047	3.87259592185051e-172	100_Cerv	100	Cerv	Oligodendrocytes
8030451O07Rik	1.88451955563411e-176	1.313665362	0.422	0.028	5.63320585570149e-172	100_Cerv	100	Cerv	Oligodendrocytes
Gm36975	6.45522687518421e-176	1.471114162	0.648	0.177	1.92959641753006e-171	100_Cerv	100	Cerv	Oligodendrocytes
Gm48512	2.35165882679858e-170	1.269906401	0.58	0.121	7.02957856506631e-166	100_Cerv	100	Cerv	Oligodendrocytes
Fgf14	6.07780934665219e-170	-1.493450476	0.027	0.484	1.81677876990127e-165	100_Cerv	100	Cerv	Oligodendrocytes
Meg3	1.04348151185308e-166	-1.491791665	0.083	0.543	3.11917493523122e-162	100_Cerv	100	Cerv	Oligodendrocytes
Insyn2a	1.63612687501851e-165	1.23580528	0.49	0.069	4.89071045480533e-161	100_Cerv	100	Cerv	Oligodendrocytes
Prpf4b	8.21455711216455e-163	1.147272542	0.797	0.363	2.45549541196823e-158	100_Cerv	100	Cerv	Oligodendrocytes
Lrrc4	1.48567169703578e-162	1.285010554	0.574	0.138	4.44096983677937e-158	100_Cerv	100	Cerv	Oligodendrocytes
Gm43376	1.12685949737458e-159	1.14711577	0.405	0.032	3.36840840955209e-155	100_Cerv	100	Cerv	Oligodendrocytes
Nrxn3	4.81588057265493e-158	-1.450049601	0.077	0.527	1.43956302077801e-153	100_Cerv	100	Cerv	Oligodendrocytes
Gm28375	1.6495415268255e-156	1.229368366	0.499	0.089	4.93080953198678e-152	100_Cerv	100	Cerv	Oligodendrocytes
Gm48249	6.1616384724864e-156	1.001952469	0.43	0.047	1.84183697219563e-151	100_Cerv	100	Cerv	Oligodendrocytes
9330175M20Rik	3.06492331807981e-154	1.258182979	0.391	0.03	9.16166878240416e-150	100_Cerv	100	Cerv	Oligodendrocytes
Mast3	3.49234219599858e-154	1.022324856	0.936	0.665	1.0439309292279e-149	100_Cerv	100	Cerv	Oligodendrocytes
Itm2b	4.17188111195062e-154	1.164539934	0.88	0.534	1.24705870198428e-149	100_Cerv	100	Cerv	Oligodendrocytes
Gm6994	1.63133620455268e-152	1.275964128	0.411	0.042	4.87639018264888e-148	100_Cerv	100	Cerv	Oligodendrocytes
Ubc	1.69475604407304e-151	1.210112464	0.741	0.291	5.06596476694312e-147	100_Cerv	100	Cerv	Oligodendrocytes
Tuba1a	1.10695222042602e-150	1.398752228	0.803	0.41	3.30890157729746e-146	100_Cerv	100	Cerv	Oligodendrocytes
Gm37240	1.12934302494795e-149	1.427852254	0.515	0.108	3.37583217017441e-145	100_Cerv	100	Cerv	Oligodendrocytes
Shisa4	2.56748845597309e-149	1.140099051	0.725	0.286	7.67473649259475e-145	100_Cerv	100	Cerv	Oligodendrocytes
Eif1	3.93272072393857e-148	1.120763797	0.694	0.237	1.17556887879972e-143	100_Cerv	100	Cerv	Oligodendrocytes
Angptl2	4.50903435350187e-148	1.070502464	0.477	0.083	1.34784054894878e-143	100_Cerv	100	Cerv	Oligodendrocytes
Rpl6	3.66566183911643e-141	1.103062111	0.526	0.116	1.09573963694868e-136	100_Cerv	100	Cerv	Oligodendrocytes
Cryab	1.98330924875142e-140	1.126642496	0.8	0.352	5.92850800636775e-136	100_Cerv	100	Cerv	Oligodendrocytes
Rpl13	5.47264979401732e-140	1.134092544	0.57	0.144	1.63588447642766e-135	100_Cerv	100	Cerv	Oligodendrocytes
Ccdc152	4.03074719598401e-139	1.094260981	0.424	0.065	1.20487095182354e-134	100_Cerv	100	Cerv	Oligodendrocytes
Cnp	1.57881561253728e-137	1.147316214	0.924	0.632	4.71939562899644e-133	100_Cerv	100	Cerv	Oligodendrocytes
Tpt1	1.86940134380071e-137	1.074078837	0.724	0.273	5.58801449688907e-133	100_Cerv	100	Cerv	Oligodendrocytes
Fez1	4.20475958068887e-136	1.067461135	0.835	0.473	1.25688673385952e-131	100_Cerv	100	Cerv	Oligodendrocytes
Sox10	2.28243828709641e-135	1.017861681	0.656	0.229	6.82266452778858e-131	100_Cerv	100	Cerv	Oligodendrocytes
Strbp	5.84482309001684e-135	1.061612854	0.797	0.397	1.74713451806783e-130	100_Cerv	100	Cerv	Oligodendrocytes
Lamp1	9.94050670165775e-131	1.045508609	0.859	0.498	2.97141626325954e-126	100_Cerv	100	Cerv	Oligodendrocytes
Fabp5	4.26477782644864e-127	1.024936617	0.47	0.1	1.27482738788203e-122	100_Cerv	100	Cerv	Oligodendrocytes
Ppia	4.4028203763196e-127	1.011012736	0.743	0.302	1.31609106688945e-122	100_Cerv	100	Cerv	Oligodendrocytes
Hexb	7.20832311942327e-126	-1.24782362	0.282	0.628	2.154711946858e-121	100_Cerv	100	Cerv	Oligodendrocytes
Ptgds	5.6292861070153e-125	2.720442467	0.852	0.514	1.68270620310901e-120	100_Cerv	100	Cerv	Oligodendrocytes
Atp6v0c	9.9418474689468e-125	1.018648586	0.713	0.282	2.97181704541758e-120	100_Cerv	100	Cerv	Oligodendrocytes
Slc25a4	1.335253720518e-124	1.017148459	0.619	0.203	3.99134042137241e-120	100_Cerv	100	Cerv	Oligodendrocytes
Otulin	7.40971016454757e-124	1.026941147	0.663	0.26	2.21491056238656e-119	100_Cerv	100	Cerv	Oligodendrocytes
Iqch	1.21999971796962e-123	1.080479437	0.43	0.084	3.64682315695479e-119	100_Cerv	100	Cerv	Oligodendrocytes
Rbfox1	2.30631071757565e-122	-1.250606459	0.086	0.464	6.89402399697713e-118	100_Cerv	100	Cerv	Oligodendrocytes
Cmtm5	4.18084758803883e-122	1.051966999	0.74	0.351	1.24973896101657e-117	100_Cerv	100	Cerv	Oligodendrocytes
Nrxn1	2.07429104966021e-120	-1.18962954	0.154	0.561	6.2004708056443e-116	100_Cerv	100	Cerv	Oligodendrocytes
Fam155a	6.20332556658766e-119	-1.210248816	0.034	0.39	1.85429807836438e-114	100_Cerv	100	Cerv	Oligodendrocytes
Scd3	6.12060173021855e-118	1.136743121	0.449	0.108	1.82957026919693e-113	100_Cerv	100	Cerv	Oligodendrocytes
Immp1l	4.0360352434063e-116	1.001948293	0.684	0.289	1.20645165495901e-111	100_Cerv	100	Cerv	Oligodendrocytes
Hapln2	9.14493232395492e-115	1.022741451	0.801	0.494	2.7336031702766e-110	100_Cerv	100	Cerv	Oligodendrocytes
C730002L08Rik	1.04977245926556e-114	1.005654473	0.297	0.021	3.13797983523662e-110	100_Cerv	100	Cerv	Oligodendrocytes
Actb	6.69866957020752e-113	1.016554089	0.955	0.804	2.00236630792643e-108	100_Cerv	100	Cerv	Oligodendrocytes
Lrrtm4	1.38314367250238e-111	-1.138729559	0.048	0.392	4.13449306584411e-107	100_Cerv	100	Cerv	Oligodendrocytes
Lsamp	2.12780872061052e-110	-1.076941273	0.475	0.829	6.36044582764896e-106	100_Cerv	100	Cerv	Oligodendrocytes
E330020D12Rik	3.80015447765877e-109	1.213022154	0.64	0.297	1.13594217646176e-104	100_Cerv	100	Cerv	Oligodendrocytes
Gm26917	2.17945191320866e-108	-1.13224523	0.408	0.683	6.51481765896332e-104	100_Cerv	100	Cerv	Oligodendrocytes
Ggact	2.42856727735981e-107	1.109303779	0.369	0.066	7.25947330548396e-103	100_Cerv	100	Cerv	Oligodendrocytes
Kansl1l	6.01615669100599e-106	1.015368932	0.792	0.477	1.79834955807551e-101	100_Cerv	100	Cerv	Oligodendrocytes
B430010I23Rik	8.62420764000756e-105	1.104794949	0.493	0.159	2.57794814775106e-100	100_Cerv	100	Cerv	Oligodendrocytes
Kcnd2	2.06874880779903e-98	-1.047666443	0.042	0.354	6.18390393627285e-94	100_Cerv	100	Cerv	Oligodendrocytes
Dpp10	3.25218559074205e-92	-1.030445538	0.036	0.328	9.72143316784613e-88	100_Cerv	100	Cerv	Oligodendrocytes
Kcnip4	1.47257814058117e-91	-1.102366733	0.164	0.482	4.40183057782523e-87	100_Cerv	100	Cerv	Oligodendrocytes
Slc13a1	1.04790421937e-85	1.50402232	0.227	0.016	3.13239529254081e-81	100_Cerv	100	Cerv	Oligodendrocytes
Csmd1	7.35469281740498e-85	-1.006313496	0.052	0.337	2.1984647769787e-80	100_Cerv	100	Cerv	Oligodendrocytes
Apoe	3.61389679769397e-76	1.254998175	0.489	0.19	1.08026603076668e-71	100_Cerv	100	Cerv	Oligodendrocytes
4930587E11Rik	3.49731929270065e-64	1.09634085	0.24	0.046	1.04541868297408e-59	100_Cerv	100	Cerv	Oligodendrocytes
Zbtb16	4.27649185858769e-258	-1.661167037	0.351	0.815	1.27832894636903e-253	50_Cerv	50	Cerv	Oligodendrocytes
Sgk1	3.51465473222529e-217	-1.492557393	0.409	0.827	1.05060059255678e-212	50_Cerv	50	Cerv	Oligodendrocytes
Sod1	0	-3.750182954	0.139	0.985	0	100_Lumb	100	Lumb	Oligodendrocytes
mt-Co3	6.58425676449788e-248	-1.310475563	0.746	0.942	1.96816603204371e-243	100_Lumb	100	Lumb	Oligodendrocytes
mt-Atp6	1.36824541918913e-185	-1.117723243	0.844	0.952	4.08995920704015e-181	100_Lumb	100	Lumb	Oligodendrocytes
Sgk1	5.24282320727741e-248	-1.786854039	0.366	0.81	1.56718471311936e-243	50_Lumb	50	Lumb	Oligodendrocytes
Zbtb16	9.93986561386441e-237	-1.706158856	0.319	0.766	2.97122462929635e-232	50_Lumb	50	Lumb	Oligodendrocytes
Sod1	0	-3.602180262	0.141	0.99	0	100_Sacr	100	Sacr	Oligodendrocytes
Zbtb16	5.266017795534e-248	-1.683026236	0.314	0.746	1.57411803944102e-243	50_Sacr	50	Sacr	Oligodendrocytes
Sgk1	4.64635359326985e-245	-1.641700297	0.367	0.792	1.38888801610022e-240	50_Sacr	50	Sacr	Oligodendrocytes
Sod1	0	-3.638969597	0.14	0.993	0	100_Thor	100	Thor	Oligodendrocytes
mt-Co3	1.57837946328164e-176	-1.158085227	0.715	0.936	4.71809189164147e-172	100_Thor	100	Thor	Oligodendrocytes
Zbtb16	3.53989015027871e-192	-1.620059032	0.279	0.751	1.05814396372131e-187	50_Thor	50	Thor	Oligodendrocytes
Sgk1	8.62565240931372e-176	-1.668528645	0.352	0.779	2.57838001819206e-171	50_Thor	50	Thor	Oligodendrocytes
Sod1	0	-3.125704052	0.158	0.981	0	125_Cerv	125	Cerv	Oligodendrocytes
mt-Co3	4.12929790265245e-197	1.668963171	0.952	0.858	1.23432972906087e-192	125_Cerv	125	Cerv	Oligodendrocytes
mt-Atp6	5.75452025601291e-169	1.555696716	0.95	0.9	1.72014119492738e-164	125_Cerv	125	Cerv	Oligodendrocytes
C4b	1.3696132105102e-159	-1.497091795	0.141	0.55	4.09404780885708e-155	125_Cerv	125	Cerv	Oligodendrocytes
mt-Co2	3.13342966126222e-151	1.553145522	0.897	0.777	9.36644794344504e-147	125_Cerv	125	Cerv	Oligodendrocytes
mt-Cytb	7.06922736295812e-110	1.357358238	0.724	0.518	2.11313344333544e-105	125_Cerv	125	Cerv	Oligodendrocytes
mt-Co1	1.2470625318662e-109	1.219931139	0.874	0.77	3.72771932025446e-105	125_Cerv	125	Cerv	Oligodendrocytes
Serpina3n	6.04877581166973e-105	-1.10559252	0.036	0.301	1.80810006562431e-100	125_Cerv	125	Cerv	Oligodendrocytes
mt-Nd2	3.24305766498652e-99	1.136874931	0.739	0.546	9.6941479721777e-95	125_Cerv	125	Cerv	Oligodendrocytes
Sod1	0	-3.21849637	0.197	0.982	0	125_Lumb	125	Lumb	Oligodendrocytes
mt-Atp6	1.50537627406962e-140	1.198102746	0.967	0.887	4.49987075844892e-136	125_Lumb	125	Lumb	Oligodendrocytes
mt-Co3	4.93391028977089e-130	1.177477134	0.957	0.867	1.47484446381831e-125	125_Lumb	125	Lumb	Oligodendrocytes
C4b	1.86443440880832e-127	-1.494075332	0.098	0.445	5.57316733480982e-123	125_Lumb	125	Lumb	Oligodendrocytes
mt-Co2	7.05966643916036e-109	1.14055504	0.893	0.759	2.11027549199382e-104	125_Lumb	125	Lumb	Oligodendrocytes
mt-Co1	4.6417391591772e-103	1.03392874	0.904	0.776	1.38750866946125e-98	125_Lumb	125	Lumb	Oligodendrocytes
mt-Cytb	1.25247557204558e-85	1.018416021	0.753	0.516	3.74389997995863e-81	125_Lumb	125	Lumb	Oligodendrocytes
Sod1	0	-2.746077786	0.222	0.972	0	125_Sacr	125	Sacr	Oligodendrocytes
C4b	4.5946210173439e-143	-1.595067012	0.054	0.418	1.37342411450444e-138	125_Sacr	125	Sacr	Oligodendrocytes
Sod1	0	-3.171002184	0.21	0.97	0	125_Thor	125	Thor	Oligodendrocytes
mt-Atp6	0	1.732921883	0.975	0.873	0	125_Thor	125	Thor	Oligodendrocytes
mt-Co3	8.05791190557186e-303	1.675881793	0.976	0.844	2.40867102681354e-298	125_Thor	125	Thor	Oligodendrocytes
mt-Co2	1.05456124967659e-234	1.613425774	0.928	0.749	3.15229448753327e-230	125_Thor	125	Thor	Oligodendrocytes
mt-Co1	4.81371556011589e-215	1.429821406	0.919	0.714	1.43891585522984e-210	125_Thor	125	Thor	Oligodendrocytes
mt-Cytb	1.82756651348747e-167	1.404400825	0.765	0.455	5.46296182211674e-163	125_Thor	125	Thor	Oligodendrocytes
C4b	1.74395566381749e-163	-1.51345291	0.115	0.476	5.21303227028325e-159	125_Thor	125	Thor	Oligodendrocytes
mt-Nd2	2.45156661210745e-156	1.120649762	0.797	0.502	7.3282229169116e-152	125_Thor	125	Thor	Oligodendrocytes
mt-Nd4	9.97500169232155e-135	1.086815069	0.807	0.573	2.98172750586876e-130	125_Thor	125	Thor	Oligodendrocytes
Serpina3n	8.73525908872491e-106	-1.21747802	0.037	0.268	2.61114364680165e-101	125_Thor	125	Thor	Oligodendrocytes
Sod1	1.34711601634055e-23	-5.146508436	0.093	0.994	4.02679919604516e-19	159_Cerv	159	Cerv	Neuroendocrine Neuron
Atp1b1	3.42309500672032e-16	1.852463054	1	0.831	1.02323155940884e-11	159_Cerv	159	Cerv	Neuroendocrine Neuron
Scn1a	5.37823676364942e-16	2.338955401	0.86	0.269	1.60766253339009e-11	159_Cerv	159	Cerv	Neuroendocrine Neuron
Tecr	3.92191248842468e-15	2.129996926	0.93	0.65	1.1723380810399e-10	159_Cerv	159	Cerv	Neuroendocrine Neuron
Nefh	4.15910988649604e-15	2.392534986	0.93	0.412	1.2432411272714e-10	159_Cerv	159	Cerv	Neuroendocrine Neuron
Resp18	4.21293527300116e-15	2.104533221	0.884	0.375	1.25933061180551e-10	159_Cerv	159	Cerv	Neuroendocrine Neuron
Bsg	5.0157913794538e-15	1.943671733	0.93	0.556	1.49932035914633e-10	159_Cerv	159	Cerv	Neuroendocrine Neuron
Sparcl1	4.42962592688133e-14	2.042051883	0.93	0.531	1.32410378206337e-09	159_Cerv	159	Cerv	Neuroendocrine Neuron
Nptn	1.00217649424648e-13	1.876855355	0.907	0.519	2.99570597660158e-09	159_Cerv	159	Cerv	Neuroendocrine Neuron
Apoe	2.56310738369253e-13	-2.821626318	0.14	0.812	7.6616405913337e-09	159_Cerv	159	Cerv	Neuroendocrine Neuron
Chgb	7.43820571648106e-13	1.799483227	0.837	0.306	2.22342845277052e-08	159_Cerv	159	Cerv	Neuroendocrine Neuron
Ndfip1	3.67104071918228e-12	1.258849927	0.977	0.831	1.09734749177797e-07	159_Cerv	159	Cerv	Neuroendocrine Neuron
Ftl1	6.24886316558128e-12	-3.505452828	0.14	0.738	1.86791017745556e-07	159_Cerv	159	Cerv	Neuroendocrine Neuron
Syt2	1.74501929939317e-11	2.03368295	0.837	0.394	5.21621168974606e-07	159_Cerv	159	Cerv	Neuroendocrine Neuron
Chga	2.75028349772179e-11	1.972900776	0.791	0.381	8.22114743138998e-07	159_Cerv	159	Cerv	Neuroendocrine Neuron
Clstn3	2.9026814805496e-11	1.771592192	0.814	0.375	8.67669548165887e-07	159_Cerv	159	Cerv	Neuroendocrine Neuron
Rtn1	3.70241773062295e-11	1.217749548	1	0.825	1.10672670803781e-06	159_Cerv	159	Cerv	Neuroendocrine Neuron
Atp2a2	4.0703901604049e-11	1.635435159	0.907	0.525	1.21672102674823e-06	159_Cerv	159	Cerv	Neuroendocrine Neuron
Clu	5.65446115909874e-11	1.701642013	0.837	0.462	1.69023152967779e-06	159_Cerv	159	Cerv	Neuroendocrine Neuron
Syp	9.6875729471973e-11	1.744093239	0.837	0.444	2.89580930537622e-06	159_Cerv	159	Cerv	Neuroendocrine Neuron
Stmn3	2.43068210593172e-10	1.440145739	0.907	0.719	7.2657949510511e-06	159_Cerv	159	Cerv	Neuroendocrine Neuron
Atp6v0c	2.61401818538354e-10	1.248138189	0.977	0.912	7.81382315974848e-06	159_Cerv	159	Cerv	Neuroendocrine Neuron
Ano3	2.98266149049775e-10	2.539572791	0.419	0.062	8.91577172739589e-06	159_Cerv	159	Cerv	Neuroendocrine Neuron
Eef1a1	5.13167916232937e-10	-2.582039629	0.233	0.75	1.5339615352035e-05	159_Cerv	159	Cerv	Neuroendocrine Neuron
Ube2d3	6.51770096757313e-10	-2.45812887	0.093	0.662	1.94827117322696e-05	159_Cerv	159	Cerv	Neuroendocrine Neuron
mt-Co1	1.32283296662164e-09	1.279915761	0.93	0.762	3.9542123038254e-05	159_Cerv	159	Cerv	Neuroendocrine Neuron
mt-Nd1	1.63093318430066e-09	2.120011747	0.698	0.319	4.87518547451154e-05	159_Cerv	159	Cerv	Neuroendocrine Neuron
Rpl41	1.7229249937557e-09	-2.547644305	0.186	0.713	5.15016739133455e-05	159_Cerv	159	Cerv	Neuroendocrine Neuron
Thy1	1.7875274361634e-09	1.422296614	0.884	0.569	5.34327701217965e-05	159_Cerv	159	Cerv	Neuroendocrine Neuron
Scg5	2.06676604449014e-09	1.731616266	0.814	0.462	6.17797706018993e-05	159_Cerv	159	Cerv	Neuroendocrine Neuron
Atp1a3	2.32587493154311e-09	1.947149311	0.814	0.575	6.95250534536866e-05	159_Cerv	159	Cerv	Neuroendocrine Neuron
Rnf11	2.38449551025473e-09	-2.900089256	0.047	0.569	7.12773397925344e-05	159_Cerv	159	Cerv	Neuroendocrine Neuron
Rtn3	2.78884196430935e-09	1.390497987	0.884	0.7	8.33640639971351e-05	159_Cerv	159	Cerv	Neuroendocrine Neuron
Rpsa	2.84134366009309e-09	-2.024047735	0.279	0.787	8.49334446875026e-05	159_Cerv	159	Cerv	Neuroendocrine Neuron
Rps16	3.82107764408789e-09	-2.486754193	0.093	0.625	0.00011422	159_Cerv	159	Cerv	Neuroendocrine Neuron
Scn8a	3.93730677376519e-09	1.729568558	0.698	0.288	0.000117694	159_Cerv	159	Cerv	Neuroendocrine Neuron
Rpl29	4.7139636731112e-09	-2.616892476	0.047	0.575	0.00014091	159_Cerv	159	Cerv	Neuroendocrine Neuron
Rpl37a	4.73449640543707e-09	-2.305765419	0.163	0.675	0.000141524	159_Cerv	159	Cerv	Neuroendocrine Neuron
Dipk1b	4.88999870804963e-09	1.867087744	0.512	0.125	0.000146172	159_Cerv	159	Cerv	Neuroendocrine Neuron
Grin1	5.048086738871e-09	1.724685612	0.605	0.188	0.000150897	159_Cerv	159	Cerv	Neuroendocrine Neuron
Rpl13	5.47474226368245e-09	-1.947698155	0.349	0.781	0.000163651	159_Cerv	159	Cerv	Neuroendocrine Neuron
Kcnc3	5.67835079129323e-09	1.76392103	0.721	0.331	0.000169737	159_Cerv	159	Cerv	Neuroendocrine Neuron
Grina	7.4087258324389e-09	1.314266792	0.837	0.562	0.000221462	159_Cerv	159	Cerv	Neuroendocrine Neuron
Gap43	9.10539791666361e-09	-3.228926298	0.047	0.562	0.000272179	159_Cerv	159	Cerv	Neuroendocrine Neuron
Lgi2	9.59612585855802e-09	1.663884519	0.698	0.3	0.000286847	159_Cerv	159	Cerv	Neuroendocrine Neuron
Eif1	1.0940782863893e-08	-2.046469534	0.465	0.831	0.000327042	159_Cerv	159	Cerv	Neuroendocrine Neuron
Apod	1.36299752106662e-08	-2.057431965	0.07	0.613	0.000407427	159_Cerv	159	Cerv	Neuroendocrine Neuron
Rps2	1.53907488786458e-08	-2.353386769	0.163	0.662	0.00046006	159_Cerv	159	Cerv	Neuroendocrine Neuron
Clstn1	1.68826541224174e-08	1.585453575	0.791	0.469	0.000504656	159_Cerv	159	Cerv	Neuroendocrine Neuron
Morf4l1	1.97437236616535e-08	-2.073315698	0.256	0.731	0.000590179	159_Cerv	159	Cerv	Neuroendocrine Neuron
Cd63	2.15449883734862e-08	-3.148458475	0	0.488	0.000644023	159_Cerv	159	Cerv	Neuroendocrine Neuron
Pcsk1n	2.19385679795508e-08	1.161038621	0.953	0.831	0.000655788	159_Cerv	159	Cerv	Neuroendocrine Neuron
mt-Nd3	2.26623903211017e-08	2.004930943	0.465	0.119	0.000677424	159_Cerv	159	Cerv	Neuroendocrine Neuron
mt-Cytb	2.28003679895207e-08	1.469946057	0.791	0.506	0.000681549	159_Cerv	159	Cerv	Neuroendocrine Neuron
Atp2b2	2.46691356881282e-08	1.462486956	0.767	0.412	0.00073741	159_Cerv	159	Cerv	Neuroendocrine Neuron
Podxl2	2.47211962537768e-08	1.917327008	0.651	0.275	0.000738966	159_Cerv	159	Cerv	Neuroendocrine Neuron
Zwint	2.73573425912095e-08	-1.653755064	0.372	0.812	0.000817766	159_Cerv	159	Cerv	Neuroendocrine Neuron
Rpl18a	3.19635323735138e-08	-2.124932887	0.14	0.644	0.000955454	159_Cerv	159	Cerv	Neuroendocrine Neuron
Ckb	3.57872013102183e-08	1.080688198	0.93	0.812	0.001069751	159_Cerv	159	Cerv	Neuroendocrine Neuron
Faim2	3.67032835054254e-08	1.515777486	0.814	0.55	0.001097135	159_Cerv	159	Cerv	Neuroendocrine Neuron
Rps8	5.96513614113712e-08	-1.784582508	0.442	0.8	0.001783098	159_Cerv	159	Cerv	Neuroendocrine Neuron
Rpl28	6.06363772475264e-08	-2.157004849	0.209	0.662	0.001812543	159_Cerv	159	Cerv	Neuroendocrine Neuron
Cox7c	6.2330653263669e-08	-1.539935256	0.395	0.769	0.001863188	159_Cerv	159	Cerv	Neuroendocrine Neuron
Rpl19	6.48192186795798e-08	-1.720137033	0.279	0.75	0.001937576	159_Cerv	159	Cerv	Neuroendocrine Neuron
Nefm	6.5181419145226e-08	1.57716055	0.86	0.781	0.001948403	159_Cerv	159	Cerv	Neuroendocrine Neuron
Mrfap1	6.7495749395175e-08	-1.850119189	0.163	0.669	0.002017583	159_Cerv	159	Cerv	Neuroendocrine Neuron
Mllt11	7.96401925106844e-08	-1.629738804	0.186	0.656	0.002380605	159_Cerv	159	Cerv	Neuroendocrine Neuron
Rpl11	8.0838487983443e-08	-1.657523231	0.326	0.75	0.002416424	159_Cerv	159	Cerv	Neuroendocrine Neuron
Serinc1	8.0867001217349e-08	1.224862179	0.907	0.75	0.002417276	159_Cerv	159	Cerv	Neuroendocrine Neuron
Tubb2a	8.27091004345886e-08	1.743035448	0.628	0.262	0.00247234	159_Cerv	159	Cerv	Neuroendocrine Neuron
Kcna2	9.33018700037512e-08	1.648799107	0.628	0.25	0.002788979	159_Cerv	159	Cerv	Neuroendocrine Neuron
mt-Co3	9.68394713393464e-08	1.227668878	0.907	0.869	0.002894725	159_Cerv	159	Cerv	Neuroendocrine Neuron
Lgi3	1.21320410928503e-07	1.519932896	0.535	0.169	0.00362651	159_Cerv	159	Cerv	Neuroendocrine Neuron
Rpl32	1.23038499680061e-07	-1.986965696	0.14	0.619	0.003677867	159_Cerv	159	Cerv	Neuroendocrine Neuron
Rps5	1.27374065648222e-07	-2.441383268	0.163	0.581	0.003807466	159_Cerv	159	Cerv	Neuroendocrine Neuron
Rpl22l1	1.40885863796078e-07	-1.977391473	0.209	0.675	0.00421136	159_Cerv	159	Cerv	Neuroendocrine Neuron
Tnfrsf21	1.41881046333053e-07	1.975752816	0.395	0.088	0.004241108	159_Cerv	159	Cerv	Neuroendocrine Neuron
Pdcl3	1.60426788341814e-07	-2.547154997	0	0.444	0.004795478	159_Cerv	159	Cerv	Neuroendocrine Neuron
Dlk1	1.65406407223991e-07	1.744546418	0.279	0.031	0.004944328	159_Cerv	159	Cerv	Neuroendocrine Neuron
mt-Co2	1.77516034069076e-07	1.216189628	0.837	0.725	0.005306309	159_Cerv	159	Cerv	Neuroendocrine Neuron
Tubb4b	1.88814620065723e-07	1.740359761	0.674	0.362	0.005644047	159_Cerv	159	Cerv	Neuroendocrine Neuron
Slc22a17	1.90867967358714e-07	1.796477157	0.651	0.331	0.005705425	159_Cerv	159	Cerv	Neuroendocrine Neuron
Srxn1	1.95040777131195e-07	-2.559767741	0.093	0.537	0.005830159	159_Cerv	159	Cerv	Neuroendocrine Neuron
Caly	2.2730632118098e-07	1.977292734	0.512	0.175	0.006794641	159_Cerv	159	Cerv	Neuroendocrine Neuron
Nefl	2.31588840073793e-07	1.865408526	0.837	0.787	0.006922654	159_Cerv	159	Cerv	Neuroendocrine Neuron
mt-Nd2	2.46427774549339e-07	1.565558141	0.721	0.406	0.007366219	159_Cerv	159	Cerv	Neuroendocrine Neuron
Rps24	4.00594540365978e-07	-1.869291751	0.302	0.706	0.011974572	159_Cerv	159	Cerv	Neuroendocrine Neuron
Rps13	4.02496596149583e-07	-2.062609502	0.163	0.588	0.012031428	159_Cerv	159	Cerv	Neuroendocrine Neuron
Arl6ip1	4.20768183961964e-07	1.153806909	0.86	0.681	0.012577603	159_Cerv	159	Cerv	Neuroendocrine Neuron
Rpl21	4.22204180318687e-07	-2.029853544	0.163	0.625	0.012620527	159_Cerv	159	Cerv	Neuroendocrine Neuron
Ddit3	4.77589251618344e-07	-2.511279247	0	0.419	0.014276098	159_Cerv	159	Cerv	Neuroendocrine Neuron
Kcnc1	4.83484275956025e-07	1.521498558	0.651	0.288	0.014452312	159_Cerv	159	Cerv	Neuroendocrine Neuron
Cops9	5.03808253325673e-07	-2.352441056	0.047	0.481	0.015059836	159_Cerv	159	Cerv	Neuroendocrine Neuron
Tnfrsf12a	5.04343585929133e-07	-2.31402699	0.023	0.462	0.015075838	159_Cerv	159	Cerv	Neuroendocrine Neuron
Gas5	5.29117258255532e-07	-2.311055366	0.047	0.488	0.015816373	159_Cerv	159	Cerv	Neuroendocrine Neuron
Tmem147	5.36581046846274e-07	1.722836042	0.674	0.381	0.016039481	159_Cerv	159	Cerv	Neuroendocrine Neuron
Elmod1	5.70655944764098e-07	1.65978914	0.581	0.238	0.017058048	159_Cerv	159	Cerv	Neuroendocrine Neuron
mt-Nd4	5.99163533406359e-07	1.364027074	0.767	0.562	0.017910196	159_Cerv	159	Cerv	Neuroendocrine Neuron
Enpp5	6.94070545692034e-07	1.590276283	0.605	0.275	0.020747157	159_Cerv	159	Cerv	Neuroendocrine Neuron
Slc12a5	7.01466330750645e-07	1.620817801	0.605	0.25	0.020968232	159_Cerv	159	Cerv	Neuroendocrine Neuron
Rpl30	7.28432593642834e-07	-1.83263442	0.233	0.681	0.021774307	159_Cerv	159	Cerv	Neuroendocrine Neuron
Hsbp1	7.30547404817168e-07	-1.762735255	0.023	0.456	0.021837523	159_Cerv	159	Cerv	Neuroendocrine Neuron
Fkbp2	7.41297170369802e-07	1.331321793	0.674	0.338	0.022158855	159_Cerv	159	Cerv	Neuroendocrine Neuron
Sv2a	8.12295651759317e-07	1.341361115	0.698	0.375	0.024281142	159_Cerv	159	Cerv	Neuroendocrine Neuron
Fkbp1a	8.24033592549067e-07	-1.924962659	0.093	0.519	0.024632012	159_Cerv	159	Cerv	Neuroendocrine Neuron
Omg	8.37095831672253e-07	1.613527698	0.302	0.05	0.025022469	159_Cerv	159	Cerv	Neuroendocrine Neuron
Tmem59l	8.56444614005526e-07	1.68314042	0.674	0.375	0.025600842	159_Cerv	159	Cerv	Neuroendocrine Neuron
Rps28	1.07575760936776e-06	-2.050333411	0.116	0.537	0.032156546	159_Cerv	159	Cerv	Neuroendocrine Neuron
Rpl27	1.09493169329858e-06	-1.772360426	0.163	0.588	0.032729698	159_Cerv	159	Cerv	Neuroendocrine Neuron
Hint1	1.13195593429572e-06	-1.422056109	0.302	0.706	0.033836427	159_Cerv	159	Cerv	Neuroendocrine Neuron
Rpl6	1.2171116564308e-06	-1.554766446	0.163	0.619	0.036381902	159_Cerv	159	Cerv	Neuroendocrine Neuron
Rpl9	1.26433141883049e-06	-1.492301209	0.302	0.713	0.037793395	159_Cerv	159	Cerv	Neuroendocrine Neuron
Extl2	1.3428250767239e-06	1.757969179	0.419	0.112	0.040139727	159_Cerv	159	Cerv	Neuroendocrine Neuron
Rps15	1.41648483772098e-06	-1.901788016	0.116	0.544	0.042341565	159_Cerv	159	Cerv	Neuroendocrine Neuron
Cox7a2l	1.52462457129547e-06	-1.498848729	0.209	0.656	0.045574078	159_Cerv	159	Cerv	Neuroendocrine Neuron
Rps3	1.53584672720089e-06	-1.588649294	0.302	0.7	0.04590953	159_Cerv	159	Cerv	Neuroendocrine Neuron
Rps21	1.5461727490143e-06	-1.869331191	0.186	0.594	0.046218196	159_Cerv	159	Cerv	Neuroendocrine Neuron
Ttc3	1.58915652859447e-06	1.059249707	0.884	0.75	0.047503067	159_Cerv	159	Cerv	Neuroendocrine Neuron
Nptx1	1.62006018396377e-06	1.647278474	0.419	0.106	0.048426839	159_Cerv	159	Cerv	Neuroendocrine Neuron
Sod1	5.49207227188471e-38	-4.427265182	0.142	0.961	1.64169024351178e-33	159_Lumb	159	Lumb	Neuroendocrine Neuron
Apoe	8.37017202521357e-32	-3.437409136	0.075	0.898	2.50201182177684e-27	159_Lumb	159	Lumb	Neuroendocrine Neuron
Sparcl1	1.09518091743866e-24	2.24289485	0.943	0.449	3.27371479840764e-20	159_Lumb	159	Lumb	Neuroendocrine Neuron
Atp1b1	7.66211929246975e-24	1.630388437	1	0.874	2.29036069890506e-19	159_Lumb	159	Lumb	Neuroendocrine Neuron
Ftl1	7.32513648754805e-22	-3.534739041	0.16	0.748	2.18962979885786e-17	159_Lumb	159	Lumb	Neuroendocrine Neuron
Stmn3	9.78574402594042e-22	1.55066632	0.972	0.709	2.92515460423411e-17	159_Lumb	159	Lumb	Neuroendocrine Neuron
Tecr	9.38790839624476e-21	1.634774464	0.943	0.661	2.80623357780548e-16	159_Lumb	159	Lumb	Neuroendocrine Neuron
mt-Co3	1.49618521242974e-20	1.829159474	0.934	0.724	4.47239683699497e-16	159_Lumb	159	Lumb	Neuroendocrine Neuron
mt-Co1	4.33346808150637e-20	2.091137342	0.877	0.496	1.29536027892389e-15	159_Lumb	159	Lumb	Neuroendocrine Neuron
Atp1a3	1.19029070007683e-19	1.984196213	0.877	0.417	3.55801696066967e-15	159_Lumb	159	Lumb	Neuroendocrine Neuron
Cd63	2.06486521072185e-19	-2.843971549	0.047	0.63	6.17229508788975e-15	159_Lumb	159	Lumb	Neuroendocrine Neuron
Chga	3.00059380968002e-19	2.05235039	0.83	0.307	8.9693750158955e-15	159_Lumb	159	Lumb	Neuroendocrine Neuron
Eif1	8.76461274331684e-19	-2.284872291	0.349	0.819	2.61991804123227e-14	159_Lumb	159	Lumb	Neuroendocrine Neuron
Scn1a	1.02930766474096e-18	1.98173205	0.792	0.205	3.07680647144369e-14	159_Lumb	159	Lumb	Neuroendocrine Neuron
Rps8	2.13190406023921e-18	-2.47119664	0.311	0.772	6.37268761686706e-14	159_Lumb	159	Lumb	Neuroendocrine Neuron
Ldhb	2.79821058188469e-18	1.923005622	0.84	0.472	8.36441107136971e-14	159_Lumb	159	Lumb	Neuroendocrine Neuron
Nefh	3.00261761092934e-18	2.606296807	0.755	0.252	8.97542456259e-14	159_Lumb	159	Lumb	Neuroendocrine Neuron
Rpl19	4.39054021459017e-18	-2.097600844	0.283	0.803	1.31242028094529e-13	159_Lumb	159	Lumb	Neuroendocrine Neuron
mt-Nd1	1.22925966855439e-17	2.819688644	0.642	0.157	3.67450300124278e-13	159_Lumb	159	Lumb	Neuroendocrine Neuron
Rtn1	6.93541999779126e-17	1.281351671	0.972	0.803	2.07313574573976e-12	159_Lumb	159	Lumb	Neuroendocrine Neuron
Eef1a1	8.62012103516786e-17	-2.612197248	0.33	0.811	2.57672657983238e-12	159_Lumb	159	Lumb	Neuroendocrine Neuron
Slc22a17	1.06861779595083e-16	1.943821588	0.792	0.315	3.19431231565622e-12	159_Lumb	159	Lumb	Neuroendocrine Neuron
Rpl13	1.34108107860593e-16	-1.963470859	0.292	0.787	4.00875956016884e-12	159_Lumb	159	Lumb	Neuroendocrine Neuron
Rpl22l1	6.67736383220797e-16	-2.586411967	0.142	0.638	1.99599759672361e-11	159_Lumb	159	Lumb	Neuroendocrine Neuron
Ckb	1.35297277099278e-15	1.161457236	0.934	0.772	4.0443062070516e-11	159_Lumb	159	Lumb	Neuroendocrine Neuron
Nefl	1.52409987295787e-15	2.089207549	0.858	0.646	4.55583934024568e-11	159_Lumb	159	Lumb	Neuroendocrine Neuron
Nptn	2.99864424287267e-15	1.546538633	0.868	0.52	8.96354737079499e-11	159_Lumb	159	Lumb	Neuroendocrine Neuron
Resp18	3.38828343561326e-15	1.614652135	0.83	0.386	1.01282568457352e-10	159_Lumb	159	Lumb	Neuroendocrine Neuron
Ndfip1	7.58077076121311e-15	1.046674533	0.981	0.858	2.26604399594182e-10	159_Lumb	159	Lumb	Neuroendocrine Neuron
Rpsa	7.67766000505293e-15	-1.939662457	0.358	0.819	2.29500612871042e-10	159_Lumb	159	Lumb	Neuroendocrine Neuron
mt-Atp6	9.64235299106161e-15	1.600509641	0.84	0.52	2.88229215608814e-10	159_Lumb	159	Lumb	Neuroendocrine Neuron
Atp2b2	1.19741671657601e-14	1.686589259	0.764	0.315	3.57931804918901e-10	159_Lumb	159	Lumb	Neuroendocrine Neuron
Rpl37a	1.29379273978177e-14	-2.323685007	0.17	0.654	3.86740525775566e-10	159_Lumb	159	Lumb	Neuroendocrine Neuron
Pcsk1n	1.62715311911085e-14	1.155874061	0.925	0.843	4.86388610364614e-10	159_Lumb	159	Lumb	Neuroendocrine Neuron
Gap43	3.07070047384567e-14	-2.980955033	0.094	0.559	9.17893785641947e-10	159_Lumb	159	Lumb	Neuroendocrine Neuron
Rpl30	3.82930330096977e-14	-2.181270628	0.17	0.661	1.14465534272588e-09	159_Lumb	159	Lumb	Neuroendocrine Neuron
Atp2a2	3.99596710473072e-14	1.595170566	0.811	0.457	1.19447448694611e-09	159_Lumb	159	Lumb	Neuroendocrine Neuron
Bsg	4.01409790977631e-14	1.532916547	0.849	0.567	1.19989414719034e-09	159_Lumb	159	Lumb	Neuroendocrine Neuron
Tubb4b	5.18823666828307e-14	1.753208607	0.717	0.299	1.55086770488318e-09	159_Lumb	159	Lumb	Neuroendocrine Neuron
Cox7a2l	5.83527614252661e-14	-2.128205959	0.094	0.575	1.74428074452405e-09	159_Lumb	159	Lumb	Neuroendocrine Neuron
Rpl29	5.84186638813385e-14	-2.184758266	0.132	0.614	1.74625070074097e-09	159_Lumb	159	Lumb	Neuroendocrine Neuron
mt-Cytb	7.4244953480912e-14	2.179807154	0.67	0.276	2.21933014945142e-09	159_Lumb	159	Lumb	Neuroendocrine Neuron
Tnfrsf12a	7.82476535070751e-14	-2.598839641	0.038	0.488	2.33897885863349e-09	159_Lumb	159	Lumb	Neuroendocrine Neuron
mt-Nd2	8.1174429668592e-14	2.254677058	0.642	0.22	2.42646605165355e-09	159_Lumb	159	Lumb	Neuroendocrine Neuron
Mrfap1	9.60969290293598e-14	-1.920796455	0.179	0.661	2.87252940254562e-09	159_Lumb	159	Lumb	Neuroendocrine Neuron
Syt2	1.13199474830983e-13	1.726118784	0.726	0.323	3.38375870164774e-09	159_Lumb	159	Lumb	Neuroendocrine Neuron
Kcna2	1.19144272776363e-13	2.045075545	0.604	0.157	3.56146060183104e-09	159_Lumb	159	Lumb	Neuroendocrine Neuron
Srxn1	1.20207976638951e-13	-2.685341986	0.047	0.496	3.59325683769154e-09	159_Lumb	159	Lumb	Neuroendocrine Neuron
Rps27a	1.99534418750526e-13	-1.758154546	0.274	0.732	5.96448284529071e-09	159_Lumb	159	Lumb	Neuroendocrine Neuron
Rps3a1	1.99853842790848e-13	-2.057940749	0.236	0.701	5.97403106870404e-09	159_Lumb	159	Lumb	Neuroendocrine Neuron
mt-Nd4	3.77065990199467e-13	2.085341296	0.717	0.402	1.12712565790425e-08	159_Lumb	159	Lumb	Neuroendocrine Neuron
Rpl6	6.09171306799063e-13	-1.776643928	0.198	0.685	1.82093487028376e-08	159_Lumb	159	Lumb	Neuroendocrine Neuron
Rpl18a	6.31322984023056e-13	-2.252783897	0.151	0.606	1.88715066384172e-08	159_Lumb	159	Lumb	Neuroendocrine Neuron
Rnf11	7.44576871125456e-13	-2.073574049	0.123	0.575	2.22568918316821e-08	159_Lumb	159	Lumb	Neuroendocrine Neuron
Kcnc3	1.13266231291516e-12	1.742568542	0.717	0.291	3.385754185766e-08	159_Lumb	159	Lumb	Neuroendocrine Neuron
App	1.36714796740619e-12	1.143455267	0.925	0.717	4.08667870417058e-08	159_Lumb	159	Lumb	Neuroendocrine Neuron
Rps5	1.55459843457851e-12	-1.89657506	0.198	0.654	4.6470056406421e-08	159_Lumb	159	Lumb	Neuroendocrine Neuron
Kcna1	1.9557999054268e-12	1.871926172	0.67	0.307	5.84627707730179e-08	159_Lumb	159	Lumb	Neuroendocrine Neuron
Lamp5	3.28509133350688e-12	2.382891667	0.566	0.165	9.81979501411878e-08	159_Lumb	159	Lumb	Neuroendocrine Neuron
Rpl37	3.66360017037105e-12	-1.803296069	0.179	0.669	1.09512336292731e-07	159_Lumb	159	Lumb	Neuroendocrine Neuron
Ube2d3	4.34957644089482e-12	-1.87499497	0.179	0.63	1.30017538971228e-07	159_Lumb	159	Lumb	Neuroendocrine Neuron
Scn8a	5.67178500235347e-12	1.897849613	0.623	0.22	1.6954099729035e-07	159_Lumb	159	Lumb	Neuroendocrine Neuron
Rps14	6.25865898923028e-12	-2.081818066	0.094	0.52	1.87083834506072e-07	159_Lumb	159	Lumb	Neuroendocrine Neuron
Ddit3	6.76469719276502e-12	-2.120732737	0.019	0.409	2.02210328486132e-07	159_Lumb	159	Lumb	Neuroendocrine Neuron
Chmp4b	8.91862626130303e-12	-1.998887889	0.057	0.465	2.6659557620287e-07	159_Lumb	159	Lumb	Neuroendocrine Neuron
Rps16	9.30380229455474e-12	-1.967442536	0.198	0.614	2.7810925818883e-07	159_Lumb	159	Lumb	Neuroendocrine Neuron
Rps3	1.0334743527182e-11	-1.696901499	0.302	0.685	3.08926153514526e-07	159_Lumb	159	Lumb	Neuroendocrine Neuron
Rpl9	1.08154115644143e-11	-1.752464377	0.292	0.701	3.23294282483473e-07	159_Lumb	159	Lumb	Neuroendocrine Neuron
Apod	1.75696526663907e-11	-1.692817144	0.16	0.63	5.2519205750375e-07	159_Lumb	159	Lumb	Neuroendocrine Neuron
Pdcl3	1.82686304249213e-11	-2.108205775	0.038	0.425	5.46085900661747e-07	159_Lumb	159	Lumb	Neuroendocrine Neuron
Rpl7a	1.89644835646999e-11	-2.04155815	0.113	0.52	5.6688634271601e-07	159_Lumb	159	Lumb	Neuroendocrine Neuron
Rps2	1.92131384616741e-11	-2.10391186	0.264	0.654	5.74319134896362e-07	159_Lumb	159	Lumb	Neuroendocrine Neuron
Rpl17	2.29166376210765e-11	-1.861553245	0.217	0.638	6.85024131769219e-07	159_Lumb	159	Lumb	Neuroendocrine Neuron
Morf4l1	2.48896001467757e-11	-1.735716399	0.292	0.693	7.4399992758742e-07	159_Lumb	159	Lumb	Neuroendocrine Neuron
Chchd2	3.24151278859783e-11	-1.214499579	0.425	0.803	9.68953002767662e-07	159_Lumb	159	Lumb	Neuroendocrine Neuron
Rpl27a	3.27321320713295e-11	-1.694803894	0.217	0.654	9.78428891876182e-07	159_Lumb	159	Lumb	Neuroendocrine Neuron
Clstn1	3.33598617064178e-11	1.482515333	0.774	0.409	9.97192986128242e-07	159_Lumb	159	Lumb	Neuroendocrine Neuron
Rps13	4.14197387812676e-11	-1.838087465	0.208	0.606	1.23811883164965e-06	159_Lumb	159	Lumb	Neuroendocrine Neuron
mt-Co2	4.5345614172655e-11	1.625907185	0.717	0.449	1.355471098849e-06	159_Lumb	159	Lumb	Neuroendocrine Neuron
Rtn3	4.63153980720667e-11	1.213999	0.83	0.646	1.38445987917022e-06	159_Lumb	159	Lumb	Neuroendocrine Neuron
Vsnl1	7.87604389921046e-11	1.509321702	0.745	0.433	2.35430704235199e-06	159_Lumb	159	Lumb	Neuroendocrine Neuron
Wsb2	9.91777668064119e-11	-1.651585127	0.075	0.488	2.96462180537726e-06	159_Lumb	159	Lumb	Neuroendocrine Neuron
Them6	1.05565999972873e-10	1.78916429	0.491	0.118	3.15557887118911e-06	159_Lumb	159	Lumb	Neuroendocrine Neuron
Fau	1.6509631131667e-10	-1.423893125	0.368	0.764	4.9350589378779e-06	159_Lumb	159	Lumb	Neuroendocrine Neuron
Rpl13a	1.79706054714876e-10	-1.731503963	0.189	0.591	5.37177338753708e-06	159_Lumb	159	Lumb	Neuroendocrine Neuron
Rps11	1.85369210520394e-10	-1.784740383	0.208	0.614	5.54105644087563e-06	159_Lumb	159	Lumb	Neuroendocrine Neuron
Nefm	2.47881167849567e-10	1.189107724	0.915	0.748	7.40966386935925e-06	159_Lumb	159	Lumb	Neuroendocrine Neuron
Chgb	2.49746903624419e-10	1.422935811	0.66	0.299	7.46543444314113e-06	159_Lumb	159	Lumb	Neuroendocrine Neuron
Rpl24	2.76032654424801e-10	-1.546192803	0.189	0.598	8.25116810606615e-06	159_Lumb	159	Lumb	Neuroendocrine Neuron
Mllt11	4.10543230380987e-10	-1.722694535	0.255	0.622	1.22719582425485e-05	159_Lumb	159	Lumb	Neuroendocrine Neuron
Aplp2	4.69106267823927e-10	1.353247794	0.745	0.441	1.40225245577928e-05	159_Lumb	159	Lumb	Neuroendocrine Neuron
Rpl21	4.74386339070531e-10	-1.740450338	0.245	0.638	1.41803564474963e-05	159_Lumb	159	Lumb	Neuroendocrine Neuron
Mien1	4.81209327601736e-10	-1.453321883	0.085	0.48	1.43843092206711e-05	159_Lumb	159	Lumb	Neuroendocrine Neuron
Arhgdia	4.81894621125937e-10	-1.594760931	0.019	0.354	1.44047940146965e-05	159_Lumb	159	Lumb	Neuroendocrine Neuron
Scg5	5.92544981310801e-10	1.27382971	0.774	0.528	1.77123545813425e-05	159_Lumb	159	Lumb	Neuroendocrine Neuron
Rps15a	6.10800266020466e-10	-1.732452166	0.132	0.528	1.82580415518838e-05	159_Lumb	159	Lumb	Neuroendocrine Neuron
Fkbp1a	6.79310543587164e-10	-1.343303356	0.132	0.551	2.03059507689075e-05	159_Lumb	159	Lumb	Neuroendocrine Neuron
Glrb	6.89103702436476e-10	1.722491767	0.547	0.205	2.05986878732312e-05	159_Lumb	159	Lumb	Neuroendocrine Neuron
Rps19	7.68175929211108e-10	-1.945694715	0.179	0.559	2.29623148759784e-05	159_Lumb	159	Lumb	Neuroendocrine Neuron
Cops9	7.80054658462917e-10	-2.139074763	0.075	0.441	2.33173938507735e-05	159_Lumb	159	Lumb	Neuroendocrine Neuron
Gas5	9.99200994721863e-10	-2.303604802	0.038	0.378	2.98681161342259e-05	159_Lumb	159	Lumb	Neuroendocrine Neuron
2410006H16Rik	1.00360998574098e-09	-2.190228998	0.047	0.386	2.99999096937694e-05	159_Lumb	159	Lumb	Neuroendocrine Neuron
Pdrg1	1.08921300308975e-09	-1.795125872	0.028	0.362	3.25587550883589e-05	159_Lumb	159	Lumb	Neuroendocrine Neuron
Rpl35	1.10160667179024e-09	-1.624598866	0.142	0.535	3.29292266331539e-05	159_Lumb	159	Lumb	Neuroendocrine Neuron
Slc32a1	1.3309696021274e-09	2.244878786	0.528	0.197	3.97853433467921e-05	159_Lumb	159	Lumb	Neuroendocrine Neuron
Ube2g2	1.62060566293239e-09	-1.663228486	0.038	0.378	4.84431444763749e-05	159_Lumb	159	Lumb	Neuroendocrine Neuron
Snu13	1.73537615275475e-09	-1.349926131	0.094	0.48	5.18738639581449e-05	159_Lumb	159	Lumb	Neuroendocrine Neuron
Rnf7	1.80817408879341e-09	-1.473547186	0.085	0.457	5.40499398622127e-05	159_Lumb	159	Lumb	Neuroendocrine Neuron
Ralbp1	1.86340931816623e-09	-1.703671424	0.038	0.37	5.57010313386249e-05	159_Lumb	159	Lumb	Neuroendocrine Neuron
Rps23	1.86488505319001e-09	-1.705887308	0.123	0.496	5.57451440099559e-05	159_Lumb	159	Lumb	Neuroendocrine Neuron
Rplp0	1.93527254767959e-09	-1.677331163	0.142	0.528	5.78491669952384e-05	159_Lumb	159	Lumb	Neuroendocrine Neuron
Sqstm1	1.979172516833e-09	-1.682114602	0.085	0.457	5.91614248731719e-05	159_Lumb	159	Lumb	Neuroendocrine Neuron
Rpl35a	2.02557476872604e-09	-1.620906053	0.264	0.638	6.05484809867588e-05	159_Lumb	159	Lumb	Neuroendocrine Neuron
Rpl34	2.09114685666748e-09	-1.747927592	0.151	0.52	6.25085618395042e-05	159_Lumb	159	Lumb	Neuroendocrine Neuron
Tmem59l	2.10675232582816e-09	1.573600643	0.642	0.331	6.29750405236554e-05	159_Lumb	159	Lumb	Neuroendocrine Neuron
Rps29	2.4353959080016e-09	-1.623557286	0.226	0.622	7.27988544819837e-05	159_Lumb	159	Lumb	Neuroendocrine Neuron
Ctsd	2.48099529558253e-09	-1.379989227	0.292	0.685	7.41619113755531e-05	159_Lumb	159	Lumb	Neuroendocrine Neuron
Syp	2.97024316227891e-09	1.185283427	0.726	0.402	8.87865086068413e-05	159_Lumb	159	Lumb	Neuroendocrine Neuron
Cox7c	3.39807593559063e-09	-1.280024309	0.349	0.709	0.000101575	159_Lumb	159	Lumb	Neuroendocrine Neuron
Ube2l3	4.00207095223688e-09	-1.567491463	0.094	0.465	0.00011963	159_Lumb	159	Lumb	Neuroendocrine Neuron
Serp2	4.03365630093485e-09	-1.474265342	0.066	0.417	0.000120574	159_Lumb	159	Lumb	Neuroendocrine Neuron
Rpl41	4.39115403665116e-09	-1.903787933	0.34	0.669	0.00013126	159_Lumb	159	Lumb	Neuroendocrine Neuron
Nat8l	5.81041320207669e-09	1.350662133	0.642	0.307	0.000173685	159_Lumb	159	Lumb	Neuroendocrine Neuron
Brk1	6.19518173856398e-09	-1.569509857	0.019	0.315	0.000185186	159_Lumb	159	Lumb	Neuroendocrine Neuron
Rpl28	6.79777345865315e-09	-1.706223476	0.264	0.614	0.000203199	159_Lumb	159	Lumb	Neuroendocrine Neuron
Atp5md	7.80196265010956e-09	-1.526302878	0.217	0.591	0.000233216	159_Lumb	159	Lumb	Neuroendocrine Neuron
Rpl3	9.80630091432354e-09	-1.331330832	0.358	0.693	0.00029313	159_Lumb	159	Lumb	Neuroendocrine Neuron
Kcnc1	1.09408379569027e-08	1.456361171	0.547	0.205	0.000327044	159_Lumb	159	Lumb	Neuroendocrine Neuron
Ecel1	1.11403487204183e-08	-1.593569215	0.019	0.315	0.000333007	159_Lumb	159	Lumb	Neuroendocrine Neuron
Pfdn1	1.30811365966394e-08	-1.439724007	0.038	0.346	0.000391021	159_Lumb	159	Lumb	Neuroendocrine Neuron
Lgi2	1.43761211634012e-08	1.262402221	0.547	0.197	0.000429731	159_Lumb	159	Lumb	Neuroendocrine Neuron
Sumo1	1.57780819462989e-08	-1.310530054	0.085	0.441	0.000471638	159_Lumb	159	Lumb	Neuroendocrine Neuron
Stmn4	1.64237131069998e-08	-1.51707093	0.085	0.417	0.000490938	159_Lumb	159	Lumb	Neuroendocrine Neuron
Clu	1.79264212891308e-08	1.330978894	0.651	0.354	0.000535857	159_Lumb	159	Lumb	Neuroendocrine Neuron
Rpl5	1.86026256088117e-08	-1.303954738	0.151	0.52	0.00055607	159_Lumb	159	Lumb	Neuroendocrine Neuron
Paip2	2.04928152873381e-08	-1.29107501	0.132	0.504	0.000612571	159_Lumb	159	Lumb	Neuroendocrine Neuron
Faim2	2.09716171648206e-08	1.152890041	0.764	0.543	0.000626884	159_Lumb	159	Lumb	Neuroendocrine Neuron
Pkm	2.10498865799406e-08	1.007121755	0.811	0.638	0.000629223	159_Lumb	159	Lumb	Neuroendocrine Neuron
Ssbp3	2.24140382791999e-08	-1.622525194	0.019	0.299	0.00067	159_Lumb	159	Lumb	Neuroendocrine Neuron
Napb	2.72726406589736e-08	-1.293439456	0.198	0.567	0.000815234	159_Lumb	159	Lumb	Neuroendocrine Neuron
Ccnb1ip1	3.19221656851352e-08	-1.671185716	0	0.252	0.000954217	159_Lumb	159	Lumb	Neuroendocrine Neuron
Adam23	3.55411615435689e-08	1.802530196	0.481	0.181	0.001062396	159_Lumb	159	Lumb	Neuroendocrine Neuron
Hnrnpa1	4.07545694935507e-08	-1.522993604	0.047	0.346	0.001218236	159_Lumb	159	Lumb	Neuroendocrine Neuron
Rpl15	4.81681523355907e-08	-1.356922728	0.245	0.606	0.001439842	159_Lumb	159	Lumb	Neuroendocrine Neuron
Ccm2	5.28111958377278e-08	-1.48878114	0.019	0.283	0.001578632	159_Lumb	159	Lumb	Neuroendocrine Neuron
B230219D22Rik	5.31133975964447e-08	-1.404521679	0.019	0.291	0.001587666	159_Lumb	159	Lumb	Neuroendocrine Neuron
Snhg12	5.46499659839409e-08	-1.491798621	0.009	0.268	0.001633597	159_Lumb	159	Lumb	Neuroendocrine Neuron
Tollip	5.56207078653e-08	-1.587702022	0.009	0.268	0.001662614	159_Lumb	159	Lumb	Neuroendocrine Neuron
C1qa	5.59729580139998e-08	-1.822112794	0	0.244	0.001673144	159_Lumb	159	Lumb	Neuroendocrine Neuron
Rpl12	5.66558967868986e-08	-1.505582766	0.066	0.37	0.001693558	159_Lumb	159	Lumb	Neuroendocrine Neuron
Bloc1s2	5.97499018189923e-08	-1.456786786	0.019	0.291	0.001786044	159_Lumb	159	Lumb	Neuroendocrine Neuron
Rpl10a	6.17301411664697e-08	-1.436180746	0.113	0.449	0.001845237	159_Lumb	159	Lumb	Neuroendocrine Neuron
Ensa	6.38945291815924e-08	-1.317891086	0.085	0.417	0.001909935	159_Lumb	159	Lumb	Neuroendocrine Neuron
Jund	6.68093500053608e-08	-1.138473438	0.123	0.488	0.001997065	159_Lumb	159	Lumb	Neuroendocrine Neuron
Acp1	8.12276410874366e-08	-1.391431594	0.104	0.441	0.002428057	159_Lumb	159	Lumb	Neuroendocrine Neuron
Rps20	9.2563863395396e-08	-1.235532914	0.17	0.535	0.002766919	159_Lumb	159	Lumb	Neuroendocrine Neuron
Tpt1	9.2574410736429e-08	-1.450141459	0.443	0.724	0.002767234	159_Lumb	159	Lumb	Neuroendocrine Neuron
Ina	9.96318610815687e-08	1.546966308	0.5	0.205	0.002978196	159_Lumb	159	Lumb	Neuroendocrine Neuron
Bod1	1.00177482699498e-07	-1.440708031	0.038	0.315	0.002994505	159_Lumb	159	Lumb	Neuroendocrine Neuron
Bag1	1.10779430939899e-07	-1.297738094	0.075	0.386	0.003311419	159_Lumb	159	Lumb	Neuroendocrine Neuron
Mbd3	1.20027713604303e-07	-1.398608717	0.047	0.331	0.003587868	159_Lumb	159	Lumb	Neuroendocrine Neuron
Eif5a	1.3626564327707e-07	-1.25743803	0.16	0.504	0.004073253	159_Lumb	159	Lumb	Neuroendocrine Neuron
Eif5	1.4357296950326e-07	-1.194832397	0.236	0.598	0.004291683	159_Lumb	159	Lumb	Neuroendocrine Neuron
Tubb3	1.48575215740038e-07	1.09995055	0.717	0.465	0.00444121	159_Lumb	159	Lumb	Neuroendocrine Neuron
Rps12	1.55347597636248e-07	-1.218148886	0.151	0.512	0.00464365	159_Lumb	159	Lumb	Neuroendocrine Neuron
Paip2b	1.56903814202482e-07	-1.459293731	0.009	0.252	0.004690169	159_Lumb	159	Lumb	Neuroendocrine Neuron
Llph	1.62568687211989e-07	-1.205974746	0.057	0.354	0.004859503	159_Lumb	159	Lumb	Neuroendocrine Neuron
Pmm1	1.73616490207489e-07	-1.272734658	0.151	0.488	0.005189744	159_Lumb	159	Lumb	Neuroendocrine Neuron
Rex1bd	1.75002120587401e-07	-1.503092187	0.075	0.37	0.005231163	159_Lumb	159	Lumb	Neuroendocrine Neuron
Odc1	1.81783540054102e-07	-1.580241915	0.038	0.307	0.005433874	159_Lumb	159	Lumb	Neuroendocrine Neuron
Ap1s1	1.84683575552503e-07	-1.160156875	0.047	0.339	0.005520561	159_Lumb	159	Lumb	Neuroendocrine Neuron
Arf3	1.84860437840682e-07	-1.383523492	0.142	0.465	0.005525848	159_Lumb	159	Lumb	Neuroendocrine Neuron
Bnip3l	1.86352997638128e-07	-1.264330179	0.057	0.346	0.005570464	159_Lumb	159	Lumb	Neuroendocrine Neuron
Pnpla8	1.91011378083415e-07	-1.427021204	0.047	0.323	0.005709712	159_Lumb	159	Lumb	Neuroendocrine Neuron
Pomp	1.99175630030256e-07	-1.410105428	0.16	0.488	0.005953758	159_Lumb	159	Lumb	Neuroendocrine Neuron
Csdc2	2.1380375369674e-07	-1.458491197	0.028	0.283	0.006391022	159_Lumb	159	Lumb	Neuroendocrine Neuron
Timm8a1	2.15536547044647e-07	-1.456290941	0.047	0.323	0.006442818	159_Lumb	159	Lumb	Neuroendocrine Neuron
Rpl10	2.32017858105865e-07	-1.409698132	0.075	0.37	0.006935478	159_Lumb	159	Lumb	Neuroendocrine Neuron
Kctd2	2.85331544351108e-07	-1.240808078	0.028	0.283	0.008529131	159_Lumb	159	Lumb	Neuroendocrine Neuron
Lgi3	2.89032977068595e-07	1.716385632	0.406	0.126	0.008639774	159_Lumb	159	Lumb	Neuroendocrine Neuron
Sars	2.9287135874226e-07	-1.172133643	0.132	0.465	0.008754511	159_Lumb	159	Lumb	Neuroendocrine Neuron
Dnm1	2.94738127424421e-07	1.595519976	0.491	0.22	0.008810312	159_Lumb	159	Lumb	Neuroendocrine Neuron
Dclk1	2.96329299766558e-07	-1.475764599	0.066	0.346	0.008857875	159_Lumb	159	Lumb	Neuroendocrine Neuron
Rpl38	2.97454155812019e-07	-1.220184711	0.217	0.559	0.0088915	159_Lumb	159	Lumb	Neuroendocrine Neuron
Plekha3	3.02724243108737e-07	-1.204256222	0.019	0.268	0.009049033	159_Lumb	159	Lumb	Neuroendocrine Neuron
Kif1a	3.06282160239037e-07	1.209641423	0.67	0.425	0.009155386	159_Lumb	159	Lumb	Neuroendocrine Neuron
Spop	3.22082124713413e-07	-1.132597973	0.113	0.441	0.009627679	159_Lumb	159	Lumb	Neuroendocrine Neuron
Cnbp	3.39744368866183e-07	-1.228440154	0.123	0.449	0.010155639	159_Lumb	159	Lumb	Neuroendocrine Neuron
Jpt1	3.53789044510526e-07	-1.650007456	0.009	0.236	0.010575462	159_Lumb	159	Lumb	Neuroendocrine Neuron
Rab15	3.5781159453715e-07	-1.493584765	0.066	0.339	0.010695704	159_Lumb	159	Lumb	Neuroendocrine Neuron
Rps24	3.69589072054766e-07	-1.45671604	0.292	0.598	0.011047757	159_Lumb	159	Lumb	Neuroendocrine Neuron
Dnajb2	3.85757968288358e-07	-1.226089	0.028	0.283	0.011531077	159_Lumb	159	Lumb	Neuroendocrine Neuron
Mapre1	3.94299270138234e-07	-1.388759538	0.038	0.299	0.011786394	159_Lumb	159	Lumb	Neuroendocrine Neuron
Rps18	4.0773060586267e-07	-1.443143451	0.094	0.386	0.012187883	159_Lumb	159	Lumb	Neuroendocrine Neuron
Psmc1	4.18774104543418e-07	-1.217920577	0.179	0.512	0.012517996	159_Lumb	159	Lumb	Neuroendocrine Neuron
Gm10076	4.28358094541087e-07	-1.375072388	0.009	0.236	0.01280448	159_Lumb	159	Lumb	Neuroendocrine Neuron
Pcnp	4.32162247704608e-07	-1.410276261	0.038	0.299	0.012918194	159_Lumb	159	Lumb	Neuroendocrine Neuron
Zwint	4.40779824633497e-07	-1.21655343	0.462	0.693	0.013175791	159_Lumb	159	Lumb	Neuroendocrine Neuron
Epb41l1	4.5014799462083e-07	-1.323730722	0.066	0.354	0.013455824	159_Lumb	159	Lumb	Neuroendocrine Neuron
Cd9	4.657207412723e-07	-1.693714013	0.019	0.252	0.013921324	159_Lumb	159	Lumb	Neuroendocrine Neuron
Rpl4	4.87021918307346e-07	-1.062121495	0.123	0.449	0.014558059	159_Lumb	159	Lumb	Neuroendocrine Neuron
Rpl23	4.90390125909833e-07	-1.199066976	0.302	0.661	0.014658742	159_Lumb	159	Lumb	Neuroendocrine Neuron
Rps21	4.94098275800422e-07	-1.364817847	0.311	0.63	0.014769586	159_Lumb	159	Lumb	Neuroendocrine Neuron
Gadd45a	5.07685657333634e-07	-1.182504033	0	0.213	0.01517574	159_Lumb	159	Lumb	Neuroendocrine Neuron
Lyz2	5.07685657333634e-07	-1.80470698	0	0.213	0.01517574	159_Lumb	159	Lumb	Neuroendocrine Neuron
Oaz2	5.31507512812208e-07	-1.263948118	0.075	0.362	0.015887823	159_Lumb	159	Lumb	Neuroendocrine Neuron
C1qb	5.31736851065402e-07	-1.578425267	0.019	0.252	0.015894678	159_Lumb	159	Lumb	Neuroendocrine Neuron
Bri3	5.43238476005972e-07	-1.026806847	0.085	0.394	0.016238485	159_Lumb	159	Lumb	Neuroendocrine Neuron
Vmp1	5.65721049720485e-07	1.334680792	0.566	0.315	0.016910534	159_Lumb	159	Lumb	Neuroendocrine Neuron
Rchy1	5.74225711351357e-07	-1.04470542	0.009	0.236	0.017164755	159_Lumb	159	Lumb	Neuroendocrine Neuron
Rad23b	5.82135569373855e-07	-1.204303184	0.047	0.315	0.017401196	159_Lumb	159	Lumb	Neuroendocrine Neuron
Zfand2a	5.84154988282415e-07	-1.224325644	0.009	0.236	0.017461561	159_Lumb	159	Lumb	Neuroendocrine Neuron
Cltb	5.90693300509954e-07	-1.219157786	0.179	0.496	0.017657004	159_Lumb	159	Lumb	Neuroendocrine Neuron
Pfdn2	6.06391334236156e-07	-1.242616042	0.142	0.449	0.01812625	159_Lumb	159	Lumb	Neuroendocrine Neuron
Polr2m	6.33001701227639e-07	-1.22049848	0.104	0.402	0.018921687	159_Lumb	159	Lumb	Neuroendocrine Neuron
Arpc5l	6.35770247421353e-07	-1.397164269	0.142	0.441	0.019004444	159_Lumb	159	Lumb	Neuroendocrine Neuron
Crcp	6.44554065026994e-07	-1.187800285	0.028	0.276	0.01926701	159_Lumb	159	Lumb	Neuroendocrine Neuron
Disp2	7.37018882758554e-07	1.417390865	0.557	0.283	0.022030968	159_Lumb	159	Lumb	Neuroendocrine Neuron
Tubb2a	7.62048692058114e-07	1.277321609	0.594	0.331	0.02277916	159_Lumb	159	Lumb	Neuroendocrine Neuron
Dipk1b	7.66699575422198e-07	1.620427329	0.368	0.11	0.022918184	159_Lumb	159	Lumb	Neuroendocrine Neuron
Prr13	7.67737597142697e-07	-1.390435914	0.047	0.307	0.022949212	159_Lumb	159	Lumb	Neuroendocrine Neuron
Rpl8	7.85129796666849e-07	-1.165905873	0.274	0.622	0.0234691	159_Lumb	159	Lumb	Neuroendocrine Neuron
Pop5	8.50386344589702e-07	-1.18185427	0.066	0.346	0.025419749	159_Lumb	159	Lumb	Neuroendocrine Neuron
Cfl2	9.07352170832023e-07	-1.235385865	0.16	0.48	0.027122571	159_Lumb	159	Lumb	Neuroendocrine Neuron
Thy1	9.268537683168e-07	1.142265603	0.698	0.465	0.027705513	159_Lumb	159	Lumb	Neuroendocrine Neuron
Podxl2	9.44696065460871e-07	1.178295064	0.575	0.299	0.028238855	159_Lumb	159	Lumb	Neuroendocrine Neuron
Bcap31	9.56984994884784e-07	1.712444998	0.462	0.228	0.028606195	159_Lumb	159	Lumb	Neuroendocrine Neuron
Sez6l2	9.94502710365161e-07	1.090186514	0.575	0.315	0.029727675	159_Lumb	159	Lumb	Neuroendocrine Neuron
Timm8b	1.0116687531548e-06	-1.331457749	0.132	0.441	0.030240802	159_Lumb	159	Lumb	Neuroendocrine Neuron
Rpl18	1.04949698418158e-06	-1.31110796	0.17	0.496	0.031371564	159_Lumb	159	Lumb	Neuroendocrine Neuron
Gm13889	1.10964246590652e-06	-1.463540971	0.066	0.331	0.033169433	159_Lumb	159	Lumb	Neuroendocrine Neuron
Txnl4a	1.15749006159281e-06	-1.418184985	0.019	0.244	0.034599693	159_Lumb	159	Lumb	Neuroendocrine Neuron
Mrps18a	1.15896220023453e-06	-1.196969248	0.028	0.268	0.034643698	159_Lumb	159	Lumb	Neuroendocrine Neuron
Micos10	1.19620619169216e-06	-1.403682789	0.132	0.433	0.035756995	159_Lumb	159	Lumb	Neuroendocrine Neuron
Gabrg2	1.21227070447805e-06	1.682576255	0.358	0.11	0.036237196	159_Lumb	159	Lumb	Neuroendocrine Neuron
Grina	1.21830948002013e-06	1.273601096	0.679	0.496	0.036417707	159_Lumb	159	Lumb	Neuroendocrine Neuron
Emc10	1.32878076920901e-06	1.237982787	0.557	0.307	0.039719915	159_Lumb	159	Lumb	Neuroendocrine Neuron
Tulp4	1.37381191159695e-06	-1.201194529	0.057	0.315	0.041065986	159_Lumb	159	Lumb	Neuroendocrine Neuron
Smim12	1.37971422492696e-06	-1.117054583	0.132	0.449	0.041242418	159_Lumb	159	Lumb	Neuroendocrine Neuron
Gsdme	1.41554533194891e-06	-1.313264045	0.009	0.22	0.042313481	159_Lumb	159	Lumb	Neuroendocrine Neuron
Ppp1ca	1.45274816758893e-06	-1.076721815	0.047	0.307	0.043425548	159_Lumb	159	Lumb	Neuroendocrine Neuron
Atf3	1.49312223357091e-06	-1.533528714	0	0.197	0.04463241	159_Lumb	159	Lumb	Neuroendocrine Neuron
Jun	1.49312223357091e-06	-1.224088605	0	0.197	0.04463241	159_Lumb	159	Lumb	Neuroendocrine Neuron
Pitpnb	1.49312223357091e-06	-1.23416332	0	0.197	0.04463241	159_Lumb	159	Lumb	Neuroendocrine Neuron
Hapln4	1.51853674142619e-06	1.750005337	0.358	0.102	0.0453921	159_Lumb	159	Lumb	Neuroendocrine Neuron
Dynlrb1	1.64146435356114e-06	-1.319505603	0.094	0.37	0.049066652	159_Lumb	159	Lumb	Neuroendocrine Neuron
Sod1	2.08845995074757e-17	-5.723963016	0.071	0.99	6.24282448477463e-13	159_Sacr	159	Sacr	Neuroendocrine Neuron
Chga	5.59131954991586e-13	2.230709896	0.857	0.3	1.67135723986085e-08	159_Sacr	159	Sacr	Neuroendocrine Neuron
Pcsk1n	2.39101399025588e-12	1.533300879	1	0.887	7.14721901967288e-08	159_Sacr	159	Sacr	Neuroendocrine Neuron
Lpcat4	2.86034001628899e-12	1.634796176	0.357	0.02	8.55012837669104e-08	159_Sacr	159	Sacr	Neuroendocrine Neuron
Hapln4	9.32753350845304e-12	2.077225126	0.607	0.108	2.78818631634678e-07	159_Sacr	159	Sacr	Neuroendocrine Neuron
Scn1a	1.09597155808167e-11	2.121241881	0.786	0.236	3.27607818141771e-07	159_Sacr	159	Sacr	Neuroendocrine Neuron
Atp1a3	1.29615281456114e-11	2.214610399	0.893	0.399	3.87445999328615e-07	159_Sacr	159	Sacr	Neuroendocrine Neuron
Nefh	1.61878263389649e-11	2.290347001	0.857	0.305	4.83886504924339e-07	159_Sacr	159	Sacr	Neuroendocrine Neuron
mt-Co1	7.00037099997832e-11	1.662979615	0.964	0.714	2.09255089931352e-06	159_Sacr	159	Sacr	Neuroendocrine Neuron
Sppl2b	8.69148687737642e-11	1.545226651	0.321	0.02	2.59805925738536e-06	159_Sacr	159	Sacr	Neuroendocrine Neuron
Rab3a	1.45330650678469e-10	1.824295482	0.857	0.369	4.34422381008079e-06	159_Sacr	159	Sacr	Neuroendocrine Neuron
Atp1b1	1.5911574761226e-10	1.70410996	0.964	0.837	4.75628792762567e-06	159_Sacr	159	Sacr	Neuroendocrine Neuron
mt-Cytb	5.53093692427995e-10	1.670129076	0.929	0.488	1.65330766540576e-05	159_Sacr	159	Sacr	Neuroendocrine Neuron
Tecr	8.4341067999371e-10	1.534981153	0.929	0.66	2.5211232046372e-05	159_Sacr	159	Sacr	Neuroendocrine Neuron
Bsg	8.49845121352478e-10	1.532698761	0.964	0.645	2.54035703674683e-05	159_Sacr	159	Sacr	Neuroendocrine Neuron
Armh4	1.11264823927455e-09	1.73572158	0.5	0.084	3.3259281168395e-05	159_Sacr	159	Sacr	Neuroendocrine Neuron
Tmem44	1.30000712349502e-09	1.028350313	0.179	0	3.88598129355132e-05	159_Sacr	159	Sacr	Neuroendocrine Neuron
Morf4l1	1.51004170842789e-09	-2.326544901	0.286	0.833	4.51381667483265e-05	159_Sacr	159	Sacr	Neuroendocrine Neuron
mt-Co3	1.73422726536714e-09	1.327371838	1	0.872	5.18395214163546e-05	159_Sacr	159	Sacr	Neuroendocrine Neuron
Chrm2	4.51833703833736e-09	1.511817374	0.357	0.039	0.000135062	159_Sacr	159	Sacr	Neuroendocrine Neuron
Lgi3	7.5028920795264e-09	1.741127513	0.607	0.153	0.000224276	159_Sacr	159	Sacr	Neuroendocrine Neuron
G0s2	7.9043337234256e-09	1.602383568	0.25	0.015	0.000236276	159_Sacr	159	Sacr	Neuroendocrine Neuron
Faim2	8.12306610080409e-09	1.443549068	0.893	0.571	0.000242815	159_Sacr	159	Sacr	Neuroendocrine Neuron
Sv2b	8.18839887386236e-09	1.524244591	0.429	0.064	0.000244768	159_Sacr	159	Sacr	Neuroendocrine Neuron
Prrt3	8.25589873865353e-09	1.151298619	0.321	0.03	0.000246785	159_Sacr	159	Sacr	Neuroendocrine Neuron
Slc22a17	8.60612218417113e-09	1.411816667	0.857	0.345	0.000257254	159_Sacr	159	Sacr	Neuroendocrine Neuron
Ftl1	8.80617129787931e-09	-3.045960606	0.286	0.778	0.000263234	159_Sacr	159	Sacr	Neuroendocrine Neuron
mt-Nd4	1.13069276921485e-08	1.473434464	0.929	0.507	0.000337987	159_Sacr	159	Sacr	Neuroendocrine Neuron
mt-Nd2	1.13443315231596e-08	1.907742673	0.821	0.438	0.000339105	159_Sacr	159	Sacr	Neuroendocrine Neuron
Nptn	1.41714630717809e-08	1.603030476	0.857	0.616	0.000423613	159_Sacr	159	Sacr	Neuroendocrine Neuron
Rpl13	1.75384118112868e-08	-2.145311983	0.464	0.842	0.000524258	159_Sacr	159	Sacr	Neuroendocrine Neuron
Stmn3	1.75391155520355e-08	1.337473579	0.929	0.778	0.000524279	159_Sacr	159	Sacr	Neuroendocrine Neuron
Tmem25	1.87356800821201e-08	1.492677207	0.286	0.025	0.000560047	159_Sacr	159	Sacr	Neuroendocrine Neuron
Yif1b	1.88913797947818e-08	1.467693342	0.607	0.153	0.000564701	159_Sacr	159	Sacr	Neuroendocrine Neuron
mt-Co2	2.6564531809182e-08	1.477357322	0.893	0.596	0.000794067	159_Sacr	159	Sacr	Neuroendocrine Neuron
Tubb4b	3.01309156939491e-08	1.607753144	0.857	0.448	0.000900673	159_Sacr	159	Sacr	Neuroendocrine Neuron
Clstn1	3.25386039908071e-08	1.684709906	0.786	0.379	0.000972644	159_Sacr	159	Sacr	Neuroendocrine Neuron
Apoe	3.33525464994643e-08	-1.876380201	0.214	0.818	0.000996974	159_Sacr	159	Sacr	Neuroendocrine Neuron
mt-Nd1	4.05884787814906e-08	1.98413602	0.714	0.315	0.001213271	159_Sacr	159	Sacr	Neuroendocrine Neuron
Tubb2a	4.13788263833875e-08	1.71910657	0.75	0.35	0.001236896	159_Sacr	159	Sacr	Neuroendocrine Neuron
Rps8	4.21292475336447e-08	-2.032303219	0.393	0.852	0.001259327	159_Sacr	159	Sacr	Neuroendocrine Neuron
Sparcl1	4.53841646854552e-08	1.91862712	0.821	0.502	0.001356623	159_Sacr	159	Sacr	Neuroendocrine Neuron
Grin1	5.45110684247246e-08	1.719345935	0.607	0.167	0.001629445	159_Sacr	159	Sacr	Neuroendocrine Neuron
Glrb	5.54372535380009e-08	1.648290946	0.75	0.32	0.00165713	159_Sacr	159	Sacr	Neuroendocrine Neuron
Esyt1	5.58496581829047e-08	1.628795157	0.393	0.064	0.001669458	159_Sacr	159	Sacr	Neuroendocrine Neuron
Rps5	5.96546131229103e-08	-2.627081167	0.143	0.709	0.001783196	159_Sacr	159	Sacr	Neuroendocrine Neuron
Rtn3	6.14747224363339e-08	1.312106089	0.929	0.655	0.001837602	159_Sacr	159	Sacr	Neuroendocrine Neuron
Tmem35a	6.7603986603855e-08	1.624035145	0.393	0.064	0.002020818	159_Sacr	159	Sacr	Neuroendocrine Neuron
Rpl29	1.17231648434515e-07	-2.670958181	0.107	0.66	0.003504288	159_Sacr	159	Sacr	Neuroendocrine Neuron
Eef1a1	1.18124095961611e-07	-2.559110165	0.429	0.798	0.003530965	159_Sacr	159	Sacr	Neuroendocrine Neuron
Podxl2	1.26878649073445e-07	1.370984271	0.75	0.296	0.003792657	159_Sacr	159	Sacr	Neuroendocrine Neuron
Plppr3	1.30941763090787e-07	1.441915024	0.286	0.03	0.003914111	159_Sacr	159	Sacr	Neuroendocrine Neuron
Dipk1b	1.64566409842938e-07	1.598506955	0.5	0.123	0.004919219	159_Sacr	159	Sacr	Neuroendocrine Neuron
Scg5	1.70392997025812e-07	1.123913208	0.893	0.552	0.005093387	159_Sacr	159	Sacr	Neuroendocrine Neuron
Atp2b2	1.79325108873487e-07	1.65467503	0.75	0.369	0.005360386	159_Sacr	159	Sacr	Neuroendocrine Neuron
Lamp5	2.00751439254746e-07	1.630418266	0.607	0.187	0.006000862	159_Sacr	159	Sacr	Neuroendocrine Neuron
Vsnl1	2.29941239595781e-07	1.401140365	0.857	0.498	0.006873404	159_Sacr	159	Sacr	Neuroendocrine Neuron
Nefl	2.71854052279056e-07	1.613963254	0.964	0.7	0.008126261	159_Sacr	159	Sacr	Neuroendocrine Neuron
Lgi2	2.94185191841887e-07	1.332138438	0.679	0.236	0.008793784	159_Sacr	159	Sacr	Neuroendocrine Neuron
Mansc1	2.98356733392001e-07	1.227499175	0.214	0.015	0.008918479	159_Sacr	159	Sacr	Neuroendocrine Neuron
Mrfap1	3.1041459448874e-07	-1.965088334	0.25	0.734	0.009278913	159_Sacr	159	Sacr	Neuroendocrine Neuron
Tmem145	3.28205525873175e-07	1.325505811	0.214	0.015	0.00981072	159_Sacr	159	Sacr	Neuroendocrine Neuron
Mllt11	3.82422906381969e-07	-2.490906607	0.286	0.7	0.011431386	159_Sacr	159	Sacr	Neuroendocrine Neuron
Ckmt1	4.14181117801156e-07	1.341335142	0.607	0.177	0.012380702	159_Sacr	159	Sacr	Neuroendocrine Neuron
Cltc	4.4352016424436e-07	1.239773035	0.821	0.409	0.013257705	159_Sacr	159	Sacr	Neuroendocrine Neuron
Kcnc3	4.48352004787014e-07	1.926926927	0.679	0.261	0.013402138	159_Sacr	159	Sacr	Neuroendocrine Neuron
Eif1	5.05514413799518e-07	-1.702716833	0.643	0.842	0.015110837	159_Sacr	159	Sacr	Neuroendocrine Neuron
Arxes2	5.26022031181238e-07	1.527896428	0.393	0.074	0.015723851	159_Sacr	159	Sacr	Neuroendocrine Neuron
Rnf128	6.478549675365e-07	1.531702031	0.321	0.049	0.019365681	159_Sacr	159	Sacr	Neuroendocrine Neuron
Cd83	6.82653766792131e-07	1.364820685	0.464	0.108	0.020405886	159_Sacr	159	Sacr	Neuroendocrine Neuron
Pcp4	7.11451510776244e-07	1.237169505	0.571	0.158	0.021266709	159_Sacr	159	Sacr	Neuroendocrine Neuron
Thy1	7.36298401897329e-07	1.473533753	0.821	0.537	0.022009432	159_Sacr	159	Sacr	Neuroendocrine Neuron
Gabra5	8.68119759226779e-07	1.402074982	0.321	0.049	0.025949836	159_Sacr	159	Sacr	Neuroendocrine Neuron
Cox7a2l	8.95083987536509e-07	-2.077347138	0.143	0.665	0.026755851	159_Sacr	159	Sacr	Neuroendocrine Neuron
Rnf11	9.06951639824923e-07	-2.520191871	0.143	0.626	0.027110598	159_Sacr	159	Sacr	Neuroendocrine Neuron
Rtn1	9.82527088208907e-07	1.159940488	0.929	0.813	0.0293697	159_Sacr	159	Sacr	Neuroendocrine Neuron
Resp18	9.8389158903053e-07	1.417358027	0.75	0.36	0.029410487	159_Sacr	159	Sacr	Neuroendocrine Neuron
mt-Atp6	1.07797514245943e-06	1.344864501	0.929	0.655	0.032222833	159_Sacr	159	Sacr	Neuroendocrine Neuron
Rps13	1.42504635192449e-06	-2.156232211	0.214	0.675	0.042597486	159_Sacr	159	Sacr	Neuroendocrine Neuron
St8sia1	1.44364891221487e-06	1.476564368	0.25	0.03	0.043153553	159_Sacr	159	Sacr	Neuroendocrine Neuron
Ube2d3	1.64742368138622e-06	-2.098029439	0.179	0.67	0.049244789	159_Sacr	159	Sacr	Neuroendocrine Neuron
Sod1	8.3984657519534e-50	-4.627374052	0.142	0.996	2.51046938257391e-45	159_Thor	159	Thor	Neuroendocrine Neuron
Apoe	2.99564617111762e-32	-3.35895754	0.075	0.824	8.95458553470477e-28	159_Thor	159	Thor	Neuroendocrine Neuron
Sparcl1	6.92533592906446e-26	1.783106691	0.943	0.528	2.07012141591595e-21	159_Thor	159	Thor	Neuroendocrine Neuron
Atp1b1	7.90812550259702e-25	1.369833755	1	0.848	2.3638968752363e-20	159_Thor	159	Thor	Neuroendocrine Neuron
Chga	1.13228922247228e-23	1.921208856	0.83	0.36	3.38463894381415e-19	159_Thor	159	Thor	Neuroendocrine Neuron
Malat1	2.85019170374347e-22	1.136757457	1	0.944	8.51979304082999e-18	159_Thor	159	Thor	Neuroendocrine Neuron
Stmn3	1.84457809642727e-20	1.169015312	0.972	0.816	5.51381284584038e-16	159_Thor	159	Thor	Neuroendocrine Neuron
Tecr	2.02404692344948e-19	1.279614167	0.943	0.7	6.05028106357518e-15	159_Thor	159	Thor	Neuroendocrine Neuron
Nefh	1.26620972332193e-17	1.944760747	0.755	0.372	3.7849541049539e-13	159_Thor	159	Thor	Neuroendocrine Neuron
Scn1a	1.08094700542159e-16	1.482052426	0.792	0.34	3.23116678860623e-12	159_Thor	159	Thor	Neuroendocrine Neuron
Slc22a17	2.47819591933547e-16	1.474354836	0.792	0.364	7.40782324207758e-12	159_Thor	159	Thor	Neuroendocrine Neuron
Ftl1	3.42592135046147e-16	-2.836058856	0.16	0.616	1.02407641007994e-11	159_Thor	159	Thor	Neuroendocrine Neuron
Ldhb	1.42216557327743e-15	1.322381918	0.84	0.58	4.25113733164089e-11	159_Thor	159	Thor	Neuroendocrine Neuron
Rps8	3.41302468726752e-15	-2.074823871	0.311	0.688	1.02022133951801e-10	159_Thor	159	Thor	Neuroendocrine Neuron
Eef1a1	4.71406117195599e-15	-2.118250735	0.33	0.732	1.40912716552108e-10	159_Thor	159	Thor	Neuroendocrine Neuron
Tubb4b	4.74228071711237e-15	1.582953439	0.717	0.364	1.41756255195923e-10	159_Thor	159	Thor	Neuroendocrine Neuron
Rpl13	6.67335252551832e-15	-1.73821488	0.292	0.7	1.99479853692794e-10	159_Thor	159	Thor	Neuroendocrine Neuron
Lamp5	1.25386938291498e-14	2.148683614	0.566	0.2	3.74806635940945e-10	159_Thor	159	Thor	Neuroendocrine Neuron
Nptn	1.3628311579696e-14	1.220501377	0.868	0.664	4.07377489740272e-10	159_Thor	159	Thor	Neuroendocrine Neuron
Kcna1	1.96043905568973e-14	1.706822706	0.67	0.34	5.86014442526775e-10	159_Thor	159	Thor	Neuroendocrine Neuron
Atp1a3	2.3770704603028e-14	1.184236609	0.877	0.648	7.10553901993712e-10	159_Thor	159	Thor	Neuroendocrine Neuron
Eif1	3.58400333443709e-14	-1.888010411	0.349	0.704	1.07133027672994e-09	159_Thor	159	Thor	Neuroendocrine Neuron
mt-Nd1	2.99455878487715e-13	1.693644515	0.642	0.324	8.95133511975476e-09	159_Thor	159	Thor	Neuroendocrine Neuron
Rpl22l1	3.33863798678296e-13	-2.141574731	0.142	0.552	9.97985667009163e-09	159_Thor	159	Thor	Neuroendocrine Neuron
Rpl19	3.84681056273358e-13	-1.585507167	0.283	0.688	1.14988861341232e-08	159_Thor	159	Thor	Neuroendocrine Neuron
Cox7a2l	7.98873167971885e-13	-1.919502827	0.094	0.508	2.38799167370156e-08	159_Thor	159	Thor	Neuroendocrine Neuron
Bsg	1.7600273566672e-12	1.134712474	0.849	0.616	5.2610737745496e-08	159_Thor	159	Thor	Neuroendocrine Neuron
Clstn1	2.2457426188626e-12	1.2795318	0.774	0.456	6.71297383630407e-08	159_Thor	159	Thor	Neuroendocrine Neuron
Kcnc3	2.25373249635523e-12	1.379764815	0.717	0.36	6.73685717810506e-08	159_Thor	159	Thor	Neuroendocrine Neuron
Rpl37a	6.62457454623323e-12	-1.853249958	0.17	0.564	1.98021782336004e-07	159_Thor	159	Thor	Neuroendocrine Neuron
Atp2b2	7.41175867505591e-12	1.162706233	0.764	0.44	2.21552290314771e-07	159_Thor	159	Thor	Neuroendocrine Neuron
Kcna2	9.61784869256912e-12	1.399176194	0.604	0.244	2.87496733118276e-07	159_Thor	159	Thor	Neuroendocrine Neuron
Lgi2	2.18454381749662e-11	1.473935935	0.547	0.216	6.53003837926089e-07	159_Thor	159	Thor	Neuroendocrine Neuron
Nefl	2.50138612208605e-11	1.35204657	0.858	0.748	7.47714339613963e-07	159_Thor	159	Thor	Neuroendocrine Neuron
Syt2	3.22386012086213e-11	1.164260255	0.726	0.472	9.63676267328108e-07	159_Thor	159	Thor	Neuroendocrine Neuron
Rpl37	3.38683035923928e-11	-1.604207062	0.179	0.596	1.01239133098381e-06	159_Thor	159	Thor	Neuroendocrine Neuron
mt-Co1	5.5523497387569e-11	1.010630415	0.877	0.72	1.65970838390921e-06	159_Thor	159	Thor	Neuroendocrine Neuron
Cd63	7.34916301363843e-11	-2.389379682	0.047	0.388	2.1968118080368e-06	159_Thor	159	Thor	Neuroendocrine Neuron
Mrfap1	1.01483223970109e-10	-1.628427405	0.179	0.556	3.03353653091449e-06	159_Thor	159	Thor	Neuroendocrine Neuron
Atp2a2	1.03335344494568e-10	1.047674232	0.811	0.576	3.08890011763162e-06	159_Thor	159	Thor	Neuroendocrine Neuron
Rps3a1	1.1825440513611e-10	-1.654698481	0.236	0.616	3.53486067832859e-06	159_Thor	159	Thor	Neuroendocrine Neuron
Them6	1.22301993405869e-10	1.410582354	0.491	0.18	3.65585118688824e-06	159_Thor	159	Thor	Neuroendocrine Neuron
Rpl6	1.24387086672231e-10	-1.475079799	0.198	0.592	3.71817879480631e-06	159_Thor	159	Thor	Neuroendocrine Neuron
Srxn1	1.24919026173201e-10	-2.163597469	0.047	0.392	3.73407953036933e-06	159_Thor	159	Thor	Neuroendocrine Neuron
Morf4l1	1.51597862192486e-10	-1.691540223	0.292	0.636	4.53156329665778e-06	159_Thor	159	Thor	Neuroendocrine Neuron
Slc32a1	1.56340145453908e-10	1.753237035	0.528	0.224	4.67331962790823e-06	159_Thor	159	Thor	Neuroendocrine Neuron
Apod	2.25380528144309e-10	-1.645240762	0.16	0.54	6.73707474728969e-06	159_Thor	159	Thor	Neuroendocrine Neuron
Rpl29	2.27697190044803e-10	-1.799383303	0.132	0.488	6.80632440481926e-06	159_Thor	159	Thor	Neuroendocrine Neuron
Rpl24	3.05362383899268e-10	-1.295681031	0.189	0.568	9.12789237951691e-06	159_Thor	159	Thor	Neuroendocrine Neuron
Rpl38	4.55204899745613e-10	-1.271856844	0.217	0.604	1.36069848631959e-05	159_Thor	159	Thor	Neuroendocrine Neuron
Scn8a	6.51743448530493e-10	1.202038085	0.623	0.292	1.94819151634735e-05	159_Thor	159	Thor	Neuroendocrine Neuron
Chmp4b	1.02046348928704e-09	-1.698588641	0.057	0.384	3.05036946217683e-05	159_Thor	159	Thor	Neuroendocrine Neuron
Rpl15	1.38892141282063e-09	-1.256362101	0.245	0.608	4.15176388720342e-05	159_Thor	159	Thor	Neuroendocrine Neuron
Rpl30	1.53201474588919e-09	-1.678695104	0.17	0.516	4.57949847841197e-05	159_Thor	159	Thor	Neuroendocrine Neuron
Rnf11	1.58082100656048e-09	-1.767164644	0.123	0.456	4.72539015281059e-05	159_Thor	159	Thor	Neuroendocrine Neuron
Gap43	1.67417775789306e-09	-2.391949685	0.094	0.412	5.00445215389393e-05	159_Thor	159	Thor	Neuroendocrine Neuron
Rpsa	1.73409362068436e-09	-1.433498153	0.358	0.64	5.18355265094969e-05	159_Thor	159	Thor	Neuroendocrine Neuron
Tnfrsf12a	1.74834973870501e-09	-2.050405521	0.038	0.344	5.22616703893701e-05	159_Thor	159	Thor	Neuroendocrine Neuron
Scg5	2.22583431240405e-09	1.055291996	0.774	0.516	6.6534639266382e-05	159_Thor	159	Thor	Neuroendocrine Neuron
Nat8l	2.35751353197534e-09	1.171268726	0.642	0.356	7.0470794497807e-05	159_Thor	159	Thor	Neuroendocrine Neuron
Chgb	2.52540599030898e-09	1.219264127	0.66	0.38	7.5489435862316e-05	159_Thor	159	Thor	Neuroendocrine Neuron
Rps16	3.45018834054353e-09	-1.610761809	0.198	0.524	0.000103133	159_Thor	159	Thor	Neuroendocrine Neuron
Ssbp3	4.46824625085801e-09	-1.685408905	0.019	0.304	0.000133565	159_Thor	159	Thor	Neuroendocrine Neuron
Rpl17	4.49522934095886e-09	-1.426111125	0.217	0.556	0.000134371	159_Thor	159	Thor	Neuroendocrine Neuron
Gas5	6.49640192995262e-09	-2.097234374	0.038	0.332	0.00019419	159_Thor	159	Thor	Neuroendocrine Neuron
Rps2	7.62714426768916e-09	-1.49734822	0.264	0.572	0.000227991	159_Thor	159	Thor	Neuroendocrine Neuron
Zwint	8.78705058121144e-09	-1.027336918	0.462	0.744	0.000262663	159_Thor	159	Thor	Neuroendocrine Neuron
Rpl41	9.6442916933878e-09	-1.433714105	0.34	0.636	0.000288287	159_Thor	159	Thor	Neuroendocrine Neuron
Rps29	1.1220033537077e-08	-1.460271239	0.226	0.564	0.000335389	159_Thor	159	Thor	Neuroendocrine Neuron
Rps14	1.12940197796091e-08	-1.764728548	0.094	0.404	0.000337601	159_Thor	159	Thor	Neuroendocrine Neuron
Arhgdia	1.84728098485008e-08	-1.535098063	0.019	0.288	0.000552189	159_Thor	159	Thor	Neuroendocrine Neuron
Ddit3	2.10073085265626e-08	-1.643577785	0.019	0.288	0.00062795	159_Thor	159	Thor	Neuroendocrine Neuron
Ctsd	2.23636630096386e-08	-1.147079419	0.292	0.616	0.000668495	159_Thor	159	Thor	Neuroendocrine Neuron
Rpl18a	2.62615800672334e-08	-1.526333876	0.151	0.464	0.000785011	159_Thor	159	Thor	Neuroendocrine Neuron
Cops9	2.84812417994408e-08	-1.754518867	0.075	0.368	0.000851361	159_Thor	159	Thor	Neuroendocrine Neuron
Rpl9	2.9553254052997e-08	-1.367558204	0.292	0.6	0.000883406	159_Thor	159	Thor	Neuroendocrine Neuron
Mt1	3.39747211789275e-08	-1.31943554	0.245	0.584	0.001015572	159_Thor	159	Thor	Neuroendocrine Neuron
Glrb	3.58695827502011e-08	1.25794389	0.547	0.292	0.001072214	159_Thor	159	Thor	Neuroendocrine Neuron
Rps19	4.06741644430219e-08	-1.488446591	0.179	0.496	0.001215832	159_Thor	159	Thor	Neuroendocrine Neuron
Ube2v1	4.42493677842224e-08	-1.211836771	0.057	0.352	0.001322702	159_Thor	159	Thor	Neuroendocrine Neuron
Rps27a	4.67056306729586e-08	-1.308238611	0.274	0.584	0.001396125	159_Thor	159	Thor	Neuroendocrine Neuron
Rps28	5.10365459826636e-08	-1.398291117	0.123	0.432	0.001525584	159_Thor	159	Thor	Neuroendocrine Neuron
C1qa	5.40075835577538e-08	-2.021220308	0	0.236	0.001614395	159_Thor	159	Thor	Neuroendocrine Neuron
Serp2	5.63054100205492e-08	-1.475402612	0.066	0.348	0.001683081	159_Thor	159	Thor	Neuroendocrine Neuron
Rps5	5.68745751535142e-08	-1.414405699	0.198	0.508	0.001700095	159_Thor	159	Thor	Neuroendocrine Neuron
Cd9	7.46960322191983e-08	-2.017019218	0.019	0.264	0.002232814	159_Thor	159	Thor	Neuroendocrine Neuron
Rpl7a	7.70232170881083e-08	-1.634422602	0.113	0.396	0.002302378	159_Thor	159	Thor	Neuroendocrine Neuron
mt-Cytb	8.33402138743879e-08	1.041576321	0.67	0.456	0.002491206	159_Thor	159	Thor	Neuroendocrine Neuron
Rpl12	8.91355571926976e-08	-1.52449766	0.066	0.336	0.00266444	159_Thor	159	Thor	Neuroendocrine Neuron
Rps11	9.15911342046312e-08	-1.34081171	0.208	0.512	0.002737842	159_Thor	159	Thor	Neuroendocrine Neuron
Clu	1.16753038463293e-07	1.025979063	0.651	0.428	0.003489982	159_Thor	159	Thor	Neuroendocrine Neuron
Rpl27a	1.26864483423642e-07	-1.282080152	0.217	0.528	0.003792233	159_Thor	159	Thor	Neuroendocrine Neuron
Arxes1	1.39170909723059e-07	1.512554674	0.217	0.04	0.004160097	159_Thor	159	Thor	Neuroendocrine Neuron
Tmem147	1.57342032497152e-07	1.151034907	0.575	0.336	0.004703268	159_Thor	159	Thor	Neuroendocrine Neuron
Sqstm1	1.92497354101702e-07	-1.357363344	0.085	0.368	0.005754131	159_Thor	159	Thor	Neuroendocrine Neuron
Tmem59l	2.46024997601649e-07	1.099952905	0.642	0.428	0.007354179	159_Thor	159	Thor	Neuroendocrine Neuron
Rpl13a	2.49540431859933e-07	-1.384794414	0.189	0.468	0.007459263	159_Thor	159	Thor	Neuroendocrine Neuron
Crtac1	3.42103627668027e-07	1.461715091	0.283	0.084	0.010226162	159_Thor	159	Thor	Neuroendocrine Neuron
Pdcl3	3.48164620653769e-07	-1.693249563	0.038	0.28	0.010407337	159_Thor	159	Thor	Neuroendocrine Neuron
Rpl10a	3.52242999365604e-07	-1.170442234	0.113	0.404	0.010529248	159_Thor	159	Thor	Neuroendocrine Neuron
Rpl34	3.66332139461844e-07	-1.332581683	0.151	0.44	0.0109504	159_Thor	159	Thor	Neuroendocrine Neuron
Rps13	3.70134361939769e-07	-1.285926436	0.208	0.488	0.011064056	159_Thor	159	Thor	Neuroendocrine Neuron
Ywhab	4.06417333576008e-07	-1.072616762	0.17	0.48	0.012148627	159_Thor	159	Thor	Neuroendocrine Neuron
Grina	4.62330335306753e-07	1.134293655	0.679	0.54	0.013819978	159_Thor	159	Thor	Neuroendocrine Neuron
Rpl39	5.41551411421529e-07	-1.24343859	0.189	0.488	0.016188055	159_Thor	159	Thor	Neuroendocrine Neuron
Tmx2	5.62425750432058e-07	1.046367252	0.67	0.512	0.016812031	159_Thor	159	Thor	Neuroendocrine Neuron
Jun	5.8520127579718e-07	-1.502233655	0	0.204	0.017492837	159_Thor	159	Thor	Neuroendocrine Neuron
Gprc5b	6.36400262119615e-07	1.05793289	0.406	0.164	0.019023277	159_Thor	159	Thor	Neuroendocrine Neuron
Mllt11	6.44637171717583e-07	-1.296447423	0.255	0.516	0.019269494	159_Thor	159	Thor	Neuroendocrine Neuron
Rpl21	6.48026996541489e-07	-1.198022369	0.245	0.536	0.019370823	159_Thor	159	Thor	Neuroendocrine Neuron
Stmn4	6.75355938776026e-07	-1.350805948	0.085	0.34	0.02018774	159_Thor	159	Thor	Neuroendocrine Neuron
Rps23	6.92172985799548e-07	-1.3397142	0.123	0.4	0.020690435	159_Thor	159	Thor	Neuroendocrine Neuron
Cox7c	7.15268173165548e-07	-1.011021507	0.349	0.632	0.021380796	159_Thor	159	Thor	Neuroendocrine Neuron
Wsb2	7.57459265207543e-07	-1.327495043	0.075	0.336	0.022641972	159_Thor	159	Thor	Neuroendocrine Neuron
Gfap	7.88654477329178e-07	-1.982310902	0.038	0.264	0.02357446	159_Thor	159	Thor	Neuroendocrine Neuron
Ube2d3	8.48410073429329e-07	-1.411066324	0.179	0.448	0.025360674	159_Thor	159	Thor	Neuroendocrine Neuron
Bloc1s2	8.62086321774115e-07	-1.249819438	0.019	0.24	0.025769484	159_Thor	159	Thor	Neuroendocrine Neuron
Atp5md	8.69015884263957e-07	-1.12471605	0.217	0.5	0.025976623	159_Thor	159	Thor	Neuroendocrine Neuron
Ina	8.83828876805579e-07	1.21037718	0.5	0.284	0.026419413	159_Thor	159	Thor	Neuroendocrine Neuron
Paip2	9.34774252628347e-07	-1.171931599	0.132	0.412	0.027942272	159_Thor	159	Thor	Neuroendocrine Neuron
Rundc3a	1.11242166163554e-06	-1.28997271	0.094	0.352	0.033252508	159_Thor	159	Thor	Neuroendocrine Neuron
Acp1	1.21156368010851e-06	-1.228664913	0.104	0.372	0.036216062	159_Thor	159	Thor	Neuroendocrine Neuron
B230219D22Rik	1.28413130680387e-06	-1.502073009	0.019	0.232	0.038385253	159_Thor	159	Thor	Neuroendocrine Neuron
Eif5a	1.44405393779157e-06	-1.046642222	0.16	0.448	0.04316566	159_Thor	159	Thor	Neuroendocrine Neuron
Rps15a	1.48394075140041e-06	-1.317680473	0.132	0.4	0.044357957	159_Thor	159	Thor	Neuroendocrine Neuron
Pfdn1	1.48722947399088e-06	-1.419591638	0.038	0.26	0.044456263	159_Thor	159	Thor	Neuroendocrine Neuron
Rps24	1.49390283509134e-06	-1.383608612	0.292	0.548	0.044655744	159_Thor	159	Thor	Neuroendocrine Neuron
Rpl3	1.5940404235753e-06	-1.072964978	0.358	0.6	0.047649056	159_Thor	159	Thor	Neuroendocrine Neuron
Pdrg1	1.60854246807371e-06	-1.25812537	0.028	0.248	0.048082551	159_Thor	159	Thor	Neuroendocrine Neuron
Sod1	1.90519330262124e-79	-3.588348474	0.2	1	5.6950038201954e-75	100_Cerv	100	Cerv	Neuroendocrine Neuron
Gm42418	4.40726782219842e-60	-1.836345112	0.995	1	1.31742049741155e-55	100_Cerv	100	Cerv	Neuroendocrine Neuron
Lars2	1.59436634376519e-57	-2.576051795	0.419	0.968	4.76587987478291e-53	100_Cerv	100	Cerv	Neuroendocrine Neuron
Nkain2	2.63672846424648e-54	-2.27630495	0.07	0.738	7.88170872532557e-50	100_Cerv	100	Cerv	Neuroendocrine Neuron
Camk1d	9.71204230720017e-51	-1.441902778	0.911	0.992	2.90312368646828e-46	100_Cerv	100	Cerv	Neuroendocrine Neuron
Hexb	2.70282263175721e-45	-2.054414655	0.33	0.913	8.07927741084866e-41	100_Cerv	100	Cerv	Neuroendocrine Neuron
Ubb	9.21783127414451e-44	2.06583291	0.94	0.667	2.75539412446728e-39	100_Cerv	100	Cerv	Neuroendocrine Neuron
Snap25	1.31530335816526e-43	-1.201254212	0.952	1	3.93170479822759e-39	100_Cerv	100	Cerv	Neuroendocrine Neuron
Fth1	5.94283556975352e-43	1.967046355	0.959	0.722	1.77643240851072e-38	100_Cerv	100	Cerv	Neuroendocrine Neuron
Malat1	2.69045237459983e-42	-1.96789585	0.614	1	8.0423002381538e-38	100_Cerv	100	Cerv	Neuroendocrine Neuron
Nrg3	5.55057803413669e-40	-1.811181771	0.065	0.603	1.65917878596414e-35	100_Cerv	100	Cerv	Neuroendocrine Neuron
Lrp1b	1.02614203962596e-39	-1.894615247	0.104	0.675	3.06734378484993e-35	100_Cerv	100	Cerv	Neuroendocrine Neuron
Atp6v0c	2.08732242140887e-39	1.854518503	0.916	0.77	6.23942418207539e-35	100_Cerv	100	Cerv	Neuroendocrine Neuron
Gphn	7.64758765612279e-39	-1.724929261	0.439	0.952	2.28601690216822e-34	100_Cerv	100	Cerv	Neuroendocrine Neuron
Ppp3r1	1.57288281844854e-35	-1.783105736	0.419	0.921	4.70166132090639e-31	100_Cerv	100	Cerv	Neuroendocrine Neuron
Sgcz	7.212100525383e-34	-1.832673008	0.041	0.476	2.15584108904749e-29	100_Cerv	100	Cerv	Neuroendocrine Neuron
Atp1a3	1.16685428902218e-32	1.411261104	0.954	0.881	3.48796084074511e-28	100_Cerv	100	Cerv	Neuroendocrine Neuron
Pcdh9	1.45520334167826e-32	-1.596320116	0.453	0.944	4.34989382894466e-28	100_Cerv	100	Cerv	Neuroendocrine Neuron
Magi2	6.93631101383582e-32	-1.606063589	0.118	0.627	2.0734020882558e-27	100_Cerv	100	Cerv	Neuroendocrine Neuron
Cntnap2	7.10657584687483e-32	-1.671256398	0.243	0.794	2.12429765214782e-27	100_Cerv	100	Cerv	Neuroendocrine Neuron
Adgrb3	6.59726352276775e-31	-1.641981757	0.065	0.508	1.97205401222573e-26	100_Cerv	100	Cerv	Neuroendocrine Neuron
Fgf14	1.31124856714968e-29	-1.616354471	0.072	0.516	3.91958421692384e-25	100_Cerv	100	Cerv	Neuroendocrine Neuron
Gm15564	1.61340262142231e-29	-1.687825791	0.118	0.587	4.82278311595556e-25	100_Cerv	100	Cerv	Neuroendocrine Neuron
Meg3	1.87736251619767e-29	-1.526370796	0.14	0.667	5.61181203341808e-25	100_Cerv	100	Cerv	Neuroendocrine Neuron
Camta1	2.51853037763728e-29	-1.350995708	0.576	0.968	7.52839100483334e-25	100_Cerv	100	Cerv	Neuroendocrine Neuron
Slc25a4	1.92561506369201e-28	1.474276819	0.875	0.77	5.75604854838815e-24	100_Cerv	100	Cerv	Neuroendocrine Neuron
Dlg2	5.5142061228475e-28	-1.532950627	0.149	0.651	1.64830649424157e-23	100_Cerv	100	Cerv	Neuroendocrine Neuron
Tmem30a	1.27751952171875e-25	-1.223907332	0.593	0.937	3.8187613543217e-21	100_Cerv	100	Cerv	Neuroendocrine Neuron
Csmd3	1.33203610321395e-25	-1.487916712	0.082	0.5	3.98172231972713e-21	100_Cerv	100	Cerv	Neuroendocrine Neuron
Grid2	1.41962023234591e-25	-1.531509974	0.043	0.397	4.24352879852838e-21	100_Cerv	100	Cerv	Neuroendocrine Neuron
Mdga2	1.86927423829393e-25	-1.557776894	0.111	0.54	5.58763455310823e-21	100_Cerv	100	Cerv	Neuroendocrine Neuron
Cdr1os	3.23511727994099e-25	-1.456920652	0.118	0.563	9.67041257319961e-21	100_Cerv	100	Cerv	Neuroendocrine Neuron
Nme7	8.92947635802961e-25	1.328270374	0.923	0.873	2.66919907294221e-20	100_Cerv	100	Cerv	Neuroendocrine Neuron
Lingo2	1.65716581151313e-24	-1.430351717	0.06	0.429	4.95360004377506e-20	100_Cerv	100	Cerv	Neuroendocrine Neuron
Lnpep	3.31957957792338e-24	-1.537882275	0.263	0.73	9.92288727432857e-20	100_Cerv	100	Cerv	Neuroendocrine Neuron
Csmd1	4.12290731224273e-24	-1.468083007	0.031	0.349	1.2324194537756e-19	100_Cerv	100	Cerv	Neuroendocrine Neuron
Pde4b	5.57814735670203e-24	-1.56517104	0.087	0.476	1.66741980786537e-19	100_Cerv	100	Cerv	Neuroendocrine Neuron
Scn4b	8.97380912480674e-24	-1.519753455	0.347	0.786	2.68245102358723e-19	100_Cerv	100	Cerv	Neuroendocrine Neuron
Gapdh	1.13764342694662e-23	1.916483589	0.752	0.405	3.40064373182883e-19	100_Cerv	100	Cerv	Neuroendocrine Neuron
Tecr	1.18250891966944e-23	1.556858747	0.822	0.619	3.53475566267588e-19	100_Cerv	100	Cerv	Neuroendocrine Neuron
Fam155a	2.62005760290032e-23	-1.384643929	0.145	0.579	7.83187618658963e-19	100_Cerv	100	Cerv	Neuroendocrine Neuron
Snhg14	9.85848658834461e-23	-1.448484946	0.202	0.659	2.94689881098797e-18	100_Cerv	100	Cerv	Neuroendocrine Neuron
Cpeb1	9.1430263832651e-22	-1.279766569	0.072	0.421	2.7330334464856e-17	100_Cerv	100	Cerv	Neuroendocrine Neuron
Rian	3.25205079373792e-21	-1.220059331	0.243	0.706	9.72103023264139e-17	100_Cerv	100	Cerv	Neuroendocrine Neuron
Cadm2	5.60186019615111e-21	-1.259516243	0.342	0.81	1.67450804983349e-16	100_Cerv	100	Cerv	Neuroendocrine Neuron
Kcnip4	1.04865214002557e-20	-1.253127064	0.14	0.563	3.13463097696444e-16	100_Cerv	100	Cerv	Neuroendocrine Neuron
Atp6v1b2	3.28549660177165e-20	-1.178497113	0.451	0.865	9.82100644201582e-16	100_Cerv	100	Cerv	Neuroendocrine Neuron
Ccser1	3.80247118664988e-20	-1.216961186	0.036	0.325	1.13663468711338e-15	100_Cerv	100	Cerv	Neuroendocrine Neuron
Aldoa	4.32503096018718e-20	1.70086036	0.754	0.556	1.29283825461915e-15	100_Cerv	100	Cerv	Neuroendocrine Neuron
Lrrtm4	4.87839129156899e-20	-1.116861451	0.08	0.429	1.4582487248758e-15	100_Cerv	100	Cerv	Neuroendocrine Neuron
Ptprd	7.12822121468145e-20	-1.280229229	0.267	0.722	2.13076788549258e-15	100_Cerv	100	Cerv	Neuroendocrine Neuron
Ptgds	8.92869176743573e-20	2.523185951	0.655	0.254	2.66896454312189e-15	100_Cerv	100	Cerv	Neuroendocrine Neuron
Glrb	2.73025490614616e-18	-1.07065009	0.533	0.865	8.1612779654521e-14	100_Cerv	100	Cerv	Neuroendocrine Neuron
Lsamp	3.26468267558104e-18	-1.085970001	0.511	0.897	9.75878945384685e-14	100_Cerv	100	Cerv	Neuroendocrine Neuron
Dlg4	4.27698397014324e-18	-1.200237617	0.13	0.5	1.27847604835522e-13	100_Cerv	100	Cerv	Neuroendocrine Neuron
Elavl4	4.50218603083003e-18	-1.094316088	0.284	0.698	1.34579344833571e-13	100_Cerv	100	Cerv	Neuroendocrine Neuron
Cntn5	7.68582244920555e-18	-1.132011576	0.014	0.23	2.29744604651652e-13	100_Cerv	100	Cerv	Neuroendocrine Neuron
Pnkd	9.25977221637076e-18	-1.10442663	0.337	0.778	2.76793111091755e-13	100_Cerv	100	Cerv	Neuroendocrine Neuron
Nlgn1	1.44746096712846e-17	-1.214214006	0.166	0.548	4.3267503229404e-13	100_Cerv	100	Cerv	Neuroendocrine Neuron
Kcna2	1.5411196932023e-17	-1.062441258	0.542	0.873	4.60671498692031e-13	100_Cerv	100	Cerv	Neuroendocrine Neuron
Il1rapl1	1.65784865896604e-17	-1.190870113	0.07	0.373	4.9556412113813e-13	100_Cerv	100	Cerv	Neuroendocrine Neuron
mt-Nd5	2.53857635123472e-17	-1.146795097	0.188	0.587	7.58831242911082e-13	100_Cerv	100	Cerv	Neuroendocrine Neuron
Oip5os1	2.91844152282329e-17	-1.152693734	0.472	0.865	8.72380540002338e-13	100_Cerv	100	Cerv	Neuroendocrine Neuron
Dpp10	7.61008452648361e-17	-1.06808241	0.157	0.532	2.27480646665648e-12	100_Cerv	100	Cerv	Neuroendocrine Neuron
Grik2	9.32244366464854e-17	-1.144500939	0.07	0.365	2.78666486023674e-12	100_Cerv	100	Cerv	Neuroendocrine Neuron
Ddx3x	9.61123815824922e-17	-1.170054388	0.255	0.643	2.87299131026386e-12	100_Cerv	100	Cerv	Neuroendocrine Neuron
Lmbrd2	1.50194922610491e-16	-1.178427764	0.161	0.524	4.48962662667279e-12	100_Cerv	100	Cerv	Neuroendocrine Neuron
Gpc5	1.61959846048197e-16	-1.056115162	0.029	0.262	4.84130371807271e-12	100_Cerv	100	Cerv	Neuroendocrine Neuron
Slc22a17	3.36194656871066e-16	1.84900125	0.658	0.397	1.00495306831899e-11	100_Cerv	100	Cerv	Neuroendocrine Neuron
Gpcpd1	3.86461948446868e-16	-1.180408395	0.113	0.437	1.15521205629738e-11	100_Cerv	100	Cerv	Neuroendocrine Neuron
Npas3	4.61721543308742e-16	-1.090333014	0.041	0.286	1.38017803725849e-11	100_Cerv	100	Cerv	Neuroendocrine Neuron
Slitrk4	5.35368340223669e-16	-1.077595705	0.169	0.532	1.60032304259659e-11	100_Cerv	100	Cerv	Neuroendocrine Neuron
Prnp	7.75034036702867e-16	-1.065745159	0.451	0.833	2.31673174251221e-11	100_Cerv	100	Cerv	Neuroendocrine Neuron
Ppp3ca	7.97986582002351e-16	-1.011228696	0.646	0.921	2.38534149092143e-11	100_Cerv	100	Cerv	Neuroendocrine Neuron
Zbtb18	9.1279641220636e-16	-1.115198214	0.087	0.381	2.72853103536725e-11	100_Cerv	100	Cerv	Neuroendocrine Neuron
Xkr4	1.32164077306308e-15	-1.02717503	0.019	0.222	3.95064859884016e-11	100_Cerv	100	Cerv	Neuroendocrine Neuron
Sppl3	2.17944423063351e-15	-1.073114844	0.101	0.405	6.51479469420968e-11	100_Cerv	100	Cerv	Neuroendocrine Neuron
Sdcbp	2.1807043792751e-15	-1.029686932	0.219	0.587	6.51856153052912e-11	100_Cerv	100	Cerv	Neuroendocrine Neuron
Elavl2	2.83646449500469e-15	-1.236993713	0.333	0.69	8.47875966846803e-11	100_Cerv	100	Cerv	Neuroendocrine Neuron
Nat8l	2.93201428468217e-15	-1.026931722	0.54	0.873	8.76437709977194e-11	100_Cerv	100	Cerv	Neuroendocrine Neuron
Cdk8	4.23450939024383e-15	-1.100370177	0.414	0.762	1.26577954693169e-10	100_Cerv	100	Cerv	Neuroendocrine Neuron
Rbfox1	5.2246441542879e-15	-1.056979619	0.328	0.722	1.56175063059974e-10	100_Cerv	100	Cerv	Neuroendocrine Neuron
Ttbk2	5.55420510336632e-15	-1.118584716	0.311	0.69	1.66026298949826e-10	100_Cerv	100	Cerv	Neuroendocrine Neuron
Hnrnph1	9.22773093370664e-15	-1.101205475	0.147	0.484	2.75835333070359e-10	100_Cerv	100	Cerv	Neuroendocrine Neuron
Ppia	9.59223917683482e-15	1.025069753	0.827	0.73	2.86731213473947e-10	100_Cerv	100	Cerv	Neuroendocrine Neuron
Cpeb2	1.09459172052045e-14	-1.209038342	0.089	0.365	3.27195357097971e-10	100_Cerv	100	Cerv	Neuroendocrine Neuron
Gria3	1.09944697646541e-14	-1.239914065	0.364	0.722	3.28646690205041e-10	100_Cerv	100	Cerv	Neuroendocrine Neuron
Nova1	2.6545035200408e-14	-1.089616738	0.243	0.603	7.93484192210595e-10	100_Cerv	100	Cerv	Neuroendocrine Neuron
Kifap3	2.75561287891625e-14	1.481566764	0.699	0.508	8.23707801765647e-10	100_Cerv	100	Cerv	Neuroendocrine Neuron
Ncs1	3.41826887719697e-14	-1.048485263	0.255	0.611	1.02178893277172e-09	100_Cerv	100	Cerv	Neuroendocrine Neuron
Nrg1	4.07151246361242e-14	-1.058986792	0.118	0.421	1.21705650562302e-09	100_Cerv	100	Cerv	Neuroendocrine Neuron
Snhg11	4.13821009152491e-14	-1.030654206	0.106	0.413	1.23699376055862e-09	100_Cerv	100	Cerv	Neuroendocrine Neuron
Atp5f1	9.0245365257276e-14	1.594436478	0.658	0.452	2.69761445827049e-09	100_Cerv	100	Cerv	Neuroendocrine Neuron
5730409E04Rik	1.0102979691396e-13	-1.07910207	0.135	0.444	3.01998268935211e-09	100_Cerv	100	Cerv	Neuroendocrine Neuron
Mapk6	1.07024269947404e-13	-1.095765539	0.096	0.373	3.19916947726779e-09	100_Cerv	100	Cerv	Neuroendocrine Neuron
Atp5b	1.13921052928516e-13	1.543273783	0.641	0.429	3.40532811413919e-09	100_Cerv	100	Cerv	Neuroendocrine Neuron
Prickle2	1.40843631248957e-13	-1.051433088	0.031	0.23	4.21009782529381e-09	100_Cerv	100	Cerv	Neuroendocrine Neuron
Cpeb3	2.04261848438833e-13	-1.124891986	0.152	0.46	6.1057951735336e-09	100_Cerv	100	Cerv	Neuroendocrine Neuron
Ldhb	2.05439266000235e-13	1.340331437	0.73	0.651	6.14099053927903e-09	100_Cerv	100	Cerv	Neuroendocrine Neuron
Eif2s3x	2.10359312710316e-13	-1.054577415	0.135	0.437	6.28806057553677e-09	100_Cerv	100	Cerv	Neuroendocrine Neuron
Tpt1	2.10456663449785e-13	1.378333104	0.696	0.54	6.29097058384098e-09	100_Cerv	100	Cerv	Neuroendocrine Neuron
Msi2	3.00271589800346e-13	-1.148303351	0.113	0.397	8.97571836231196e-09	100_Cerv	100	Cerv	Neuroendocrine Neuron
Resp18	5.54003132765762e-13	1.729382291	0.571	0.294	1.65602616446342e-08	100_Cerv	100	Cerv	Neuroendocrine Neuron
Edil3	1.11661355342328e-12	-1.026485201	0.361	0.722	3.33778123389286e-08	100_Cerv	100	Cerv	Neuroendocrine Neuron
Selenoi	1.31172933920786e-12	-1.044499719	0.087	0.341	3.92102134076013e-08	100_Cerv	100	Cerv	Neuroendocrine Neuron
Cox8a	1.58264006522415e-11	1.358352048	0.692	0.516	4.73082768296801e-07	100_Cerv	100	Cerv	Neuroendocrine Neuron
Tspyl4	1.60000326730841e-11	1.064122619	0.733	0.667	4.7827297666383e-07	100_Cerv	100	Cerv	Neuroendocrine Neuron
Map7	4.20211263786855e-11	-1.028557651	0.039	0.222	1.25609550971167e-06	100_Cerv	100	Cerv	Neuroendocrine Neuron
Appbp2	5.52623143229866e-11	-1.012493793	0.195	0.476	1.65190109974272e-06	100_Cerv	100	Cerv	Neuroendocrine Neuron
Suclg1	6.51365058544046e-11	1.777755222	0.431	0.135	1.94706043299986e-06	100_Cerv	100	Cerv	Neuroendocrine Neuron
Celf1	6.59021366017932e-11	-1.173589071	0.072	0.286	1.9699466673008e-06	100_Cerv	100	Cerv	Neuroendocrine Neuron
Mib1	6.83422632382226e-11	-1.003421517	0.145	0.413	2.04288693271695e-06	100_Cerv	100	Cerv	Neuroendocrine Neuron
Rpl13	7.00852228523883e-11	1.446742693	0.629	0.397	2.09498748150359e-06	100_Cerv	100	Cerv	Neuroendocrine Neuron
Rpl19	3.15688061697553e-10	1.60638973	0.525	0.27	9.43654754026326e-06	100_Cerv	100	Cerv	Neuroendocrine Neuron
Mpc2	3.23175182286532e-10	1.677332151	0.427	0.151	9.66035254890902e-06	100_Cerv	100	Cerv	Neuroendocrine Neuron
Slc25a5	3.6030498182581e-10	1.527837518	0.46	0.183	1.07702365167371e-05	100_Cerv	100	Cerv	Neuroendocrine Neuron
Rpl6	4.77592878539974e-10	1.724428173	0.499	0.246	1.42762063253169e-05	100_Cerv	100	Cerv	Neuroendocrine Neuron
Sntg1	5.13495495985623e-10	-1.016972895	0.048	0.23	1.53494073660023e-05	100_Cerv	100	Cerv	Neuroendocrine Neuron
Fam135b	5.95721513428068e-10	-1.031576221	0.169	0.429	1.78073074793918e-05	100_Cerv	100	Cerv	Neuroendocrine Neuron
Ubc	1.27267792172222e-09	1.116834224	0.66	0.579	3.80428884361207e-05	100_Cerv	100	Cerv	Neuroendocrine Neuron
Rpl24	1.51561684296642e-09	1.664099972	0.525	0.31	4.53048186699523e-05	100_Cerv	100	Cerv	Neuroendocrine Neuron
Rpl11	2.16680483782825e-09	1.564213023	0.516	0.294	6.47701302123621e-05	100_Cerv	100	Cerv	Neuroendocrine Neuron
Rpl17	2.36398662938173e-09	1.467910631	0.494	0.246	7.06642883254787e-05	100_Cerv	100	Cerv	Neuroendocrine Neuron
Tmsb4x	4.17565654677427e-09	1.080066407	0.733	0.563	0.000124819	100_Cerv	100	Cerv	Neuroendocrine Neuron
Vmp1	6.59022341709023e-09	1.443783542	0.47	0.23	0.000196995	100_Cerv	100	Cerv	Neuroendocrine Neuron
Tuba1a	8.68389625559559e-09	1.331662143	0.627	0.5	0.000259579	100_Cerv	100	Cerv	Neuroendocrine Neuron
Vdac2	3.06686035675809e-08	1.421469555	0.47	0.254	0.000916746	100_Cerv	100	Cerv	Neuroendocrine Neuron
Rabac1	3.08296087678304e-08	1.078366371	0.639	0.516	0.000921559	100_Cerv	100	Cerv	Neuroendocrine Neuron
Caly	5.7174636842089e-08	1.610748456	0.376	0.143	0.001709064	100_Cerv	100	Cerv	Neuroendocrine Neuron
Rpl15	6.24617712073092e-08	1.6657768	0.436	0.222	0.001867107	100_Cerv	100	Cerv	Neuroendocrine Neuron
Atp5g1	6.7067713594439e-08	1.519447013	0.482	0.294	0.002004788	100_Cerv	100	Cerv	Neuroendocrine Neuron
Gabarapl2	7.26385858605383e-08	1.493816222	0.48	0.294	0.002171313	100_Cerv	100	Cerv	Neuroendocrine Neuron
Ndufb5	7.91418064500196e-08	1.405373872	0.501	0.317	0.002365707	100_Cerv	100	Cerv	Neuroendocrine Neuron
Atp5j	1.01251984183031e-07	1.470754542	0.458	0.238	0.003026624	100_Cerv	100	Cerv	Neuroendocrine Neuron
Eif3c	1.18175358172983e-07	1.436623143	0.455	0.246	0.003532498	100_Cerv	100	Cerv	Neuroendocrine Neuron
Chchd10	2.36787803845014e-07	1.64241163	0.443	0.262	0.007078061	100_Cerv	100	Cerv	Neuroendocrine Neuron
Rpl28	2.5054404031315e-07	1.284346614	0.492	0.286	0.007489262	100_Cerv	100	Cerv	Neuroendocrine Neuron
Cst3	3.20262854534608e-07	1.272403905	0.571	0.381	0.009573297	100_Cerv	100	Cerv	Neuroendocrine Neuron
Rpl30	5.04804564223625e-07	1.285439581	0.393	0.175	0.015089618	100_Cerv	100	Cerv	Neuroendocrine Neuron
Snap47	5.0972929770328e-07	1.134781597	0.554	0.413	0.015236828	100_Cerv	100	Cerv	Neuroendocrine Neuron
Rpl9	5.17110945912707e-07	1.334279588	0.446	0.238	0.01545748	100_Cerv	100	Cerv	Neuroendocrine Neuron
Esd	5.21028022781081e-07	1.410247141	0.306	0.095	0.01557457	100_Cerv	100	Cerv	Neuroendocrine Neuron
Rpl21	7.18162884248131e-07	1.424330821	0.4	0.198	0.021467325	100_Cerv	100	Cerv	Neuroendocrine Neuron
Cox5b	8.24750632402986e-07	1.39809389	0.441	0.246	0.024653446	100_Cerv	100	Cerv	Neuroendocrine Neuron
Cox7a2	1.08985607293178e-06	1.412157461	0.431	0.23	0.032577978	100_Cerv	100	Cerv	Neuroendocrine Neuron
Malat1	3.38641208683229e-76	-1.063698711	0.678	0.919	1.01226630099591e-71	50_Cerv	50	Cerv	Neuroendocrine Neuron
Uba52	4.9546177530327e-55	-1.541920278	0.145	0.439	1.48103433873653e-50	50_Cerv	50	Cerv	Neuroendocrine Neuron
Sod1	2.95493430615125e-204	-4.627182414	0.198	0.993	8.83288962794731e-200	100_Lumb	100	Lumb	Neuroendocrine Neuron
Apod	9.17694523075806e-17	-1.031618378	0.344	0.555	2.7431724683782e-12	100_Lumb	100	Lumb	Neuroendocrine Neuron
Sod1	3.58077239576262e-267	-4.401306873	0.225	0.991	1.07036448454136e-262	100_Sacr	100	Sacr	Neuroendocrine Neuron
Sod1	2.34775671408135e-187	-4.798262485	0.156	0.992	7.01791436973197e-183	100_Thor	100	Thor	Neuroendocrine Neuron
mt-Co3	3.61916333549293e-55	-1.205293035	0.732	0.947	1.08184030424555e-50	100_Thor	100	Thor	Neuroendocrine Neuron
mt-Nd2	1.96336992926344e-26	-1.025071494	0.529	0.756	5.86890539255429e-22	100_Thor	100	Thor	Neuroendocrine Neuron
Sod1	5.56885138892441e-116	-4.038429781	0.218	0.984	1.66464105717729e-111	125_Cerv	125	Cerv	Neuroendocrine Neuron
Malat1	1.17092894512296e-55	-1.668063998	0.58	0.959	3.50014080276156e-51	125_Cerv	125	Cerv	Neuroendocrine Neuron
Apoe	1.3147165502864e-15	-1.33440855	0.225	0.494	3.92995071211611e-11	125_Cerv	125	Cerv	Neuroendocrine Neuron
Sod1	1.73445813289744e-297	-3.940661102	0.271	0.989	5.18464225085702e-293	125_Lumb	125	Lumb	Neuroendocrine Neuron
Apoe	1.97103594858136e-19	-1.037667475	0.231	0.408	5.89182065749941e-15	125_Lumb	125	Lumb	Neuroendocrine Neuron
Sod1	1.79799355775153e-197	-3.604496681	0.295	0.969	5.37456234283086e-193	125_Sacr	125	Sacr	Neuroendocrine Neuron
Hbb-bs	9.73200243572195e-76	-1.510050513	0.007	0.148	2.909090168086e-71	25_Sacr	25	Sacr	Neuroendocrine Neuron
Sod1	3.81861533301135e-277	-3.861784554	0.268	0.991	1.14146049534375e-272	125_Thor	125	Thor	Neuroendocrine Neuron
Apoe	1.62009216185163e-44	-1.477866354	0.225	0.523	4.84277949020689e-40	125_Thor	125	Thor	Neuroendocrine Neuron
Sod1	5.98812216400076e-31	-2.468792628	0.092	0.934	1.78996947726311e-26	159_Cerv	159	Cerv	Astrocytes
Gfap	1.14559473007023e-30	-3.150122292	0.248	1	3.42441176712592e-26	159_Cerv	159	Cerv	Astrocytes
A2m	3.22899594016223e-27	-3.060059606	0.083	0.882	9.65211466433294e-23	159_Cerv	159	Cerv	Astrocytes
Slc7a10	5.9312414160765e-21	1.962261371	0.972	0.645	1.77296668409359e-16	159_Cerv	159	Cerv	Astrocytes
Serpina3n	6.55600487337189e-21	-1.912292654	0.028	0.671	1.95972097674833e-16	159_Cerv	159	Cerv	Astrocytes
Fmn1	9.60490697847791e-21	-2.011923559	0.312	0.868	2.87109879400662e-16	159_Cerv	159	Cerv	Astrocytes
C4b	1.84932489718844e-20	-1.767035639	0.064	0.737	5.5280019826757e-16	159_Cerv	159	Cerv	Astrocytes
Gpc5	8.48375815887952e-20	1.618257046	0.982	0.776	2.53596498885227e-15	159_Cerv	159	Cerv	Astrocytes
Gm12239	1.93104022395696e-19	2.050636467	0.954	0.526	5.77226543745215e-15	159_Cerv	159	Cerv	Astrocytes
Glis3	2.48105577094058e-19	-2.189145773	0.275	0.882	7.41637191049558e-15	159_Cerv	159	Cerv	Astrocytes
Ctsb	3.93348998017224e-19	-1.571128247	0.532	0.961	1.17579882487309e-14	159_Cerv	159	Cerv	Astrocytes
Lsamp	1.20279082768032e-18	1.095895797	1	1	3.59538234210201e-14	159_Cerv	159	Cerv	Astrocytes
Ggta1	1.2696621712257e-18	-1.461028672	0.018	0.592	3.79527416222786e-14	159_Cerv	159	Cerv	Astrocytes
Gm4876	4.42643615783575e-17	-1.482018316	0.147	0.763	1.32315029630026e-12	159_Cerv	159	Cerv	Astrocytes
Prkca	5.05060842989334e-17	-1.471698679	0.862	1	1.50972787186372e-12	159_Cerv	159	Cerv	Astrocytes
Ank2	7.9721228142637e-17	-1.112311274	1	1	2.3830269516397e-12	159_Cerv	159	Cerv	Astrocytes
Arhgef4	1.80619949857627e-16	-1.357821206	0.743	1	5.39909154114417e-12	159_Cerv	159	Cerv	Astrocytes
Cldn10	3.66302006258516e-16	1.265294393	0.972	0.487	1.09494995710796e-11	159_Cerv	159	Cerv	Astrocytes
Cd9	8.93443291958154e-16	-1.702921421	0.468	0.947	2.67068068832131e-11	159_Cerv	159	Cerv	Astrocytes
Adamtsl1	9.54379905061564e-16	-1.635694704	0.138	0.711	2.85283241221003e-11	159_Cerv	159	Cerv	Astrocytes
Cpne8	9.48064198819288e-15	-1.156669875	0.073	0.618	2.83395350311062e-10	159_Cerv	159	Cerv	Astrocytes
Auts2	1.751507948503e-14	1.056368597	0.991	0.921	5.23560755966518e-10	159_Cerv	159	Cerv	Astrocytes
Abca1	5.14726630442188e-14	-1.198196218	0.431	0.895	1.53862084371779e-09	159_Cerv	159	Cerv	Astrocytes
Sorbs1	5.65719036652078e-14	-1.455684852	0.725	0.961	1.69104734436039e-09	159_Cerv	159	Cerv	Astrocytes
Gm3764	9.15293749899168e-14	1.134841335	1	0.974	2.73599607719859e-09	159_Cerv	159	Cerv	Astrocytes
Gm20713	1.15010684741848e-13	1.502981515	0.862	0.513	3.43789938830331e-09	159_Cerv	159	Cerv	Astrocytes
Atp1a2	1.2828315467187e-13	1.003685106	1	0.974	3.83464005945154e-09	159_Cerv	159	Cerv	Astrocytes
Slc6a11	1.78501593203097e-13	1.070710341	0.991	0.684	5.33576962402698e-09	159_Cerv	159	Cerv	Astrocytes
Add3	1.83925995499127e-13	-1.336644903	0.541	0.921	5.4979158574599e-09	159_Cerv	159	Cerv	Astrocytes
S100a6	1.85398304308233e-13	-1.287356634	0.046	0.513	5.5419261123817e-09	159_Cerv	159	Cerv	Astrocytes
Sphkap	1.91849051171001e-13	-1.248648725	0.092	0.605	5.73475183760355e-09	159_Cerv	159	Cerv	Astrocytes
Itih5	3.16860267297983e-13	-1.207700405	0.339	0.855	9.4715871100713e-09	159_Cerv	159	Cerv	Astrocytes
Aqp4	3.46519401607459e-13	-1.399380641	0.89	1	1.03581579528502e-08	159_Cerv	159	Cerv	Astrocytes
Mt1	3.60737248796593e-13	-1.125451128	0.835	0.987	1.07831578410277e-08	159_Cerv	159	Cerv	Astrocytes
Plce1	4.55724203283413e-13	-1.159863803	0.936	1	1.36225078845478e-08	159_Cerv	159	Cerv	Astrocytes
Plat	6.94925571814872e-13	-1.399377156	0.064	0.513	2.07727151926901e-08	159_Cerv	159	Cerv	Astrocytes
Slc39a14	7.49628112022106e-13	-1.342297713	0.339	0.829	2.24078835245648e-08	159_Cerv	159	Cerv	Astrocytes
Bcan	1.3373474492567e-12	1.10378326	0.963	0.618	3.99759899531814e-08	159_Cerv	159	Cerv	Astrocytes
Vim	1.653359974885e-12	-1.198705918	0.018	0.434	4.94222363692624e-08	159_Cerv	159	Cerv	Astrocytes
Map1b	1.99304102852019e-12	-2.420435868	0.394	0.75	5.95759824245255e-08	159_Cerv	159	Cerv	Astrocytes
Pitpnc1	3.26725355786269e-12	1.096786016	0.982	0.947	9.76647433516316e-08	159_Cerv	159	Cerv	Astrocytes
Asap3	4.68595061649953e-12	-1.010624602	0.119	0.618	1.40072435828404e-07	159_Cerv	159	Cerv	Astrocytes
Hspb1	5.03185495112229e-12	-1.11186568	0.009	0.395	1.50412208198947e-07	159_Cerv	159	Cerv	Astrocytes
Msmo1	6.66294964271917e-12	1.496672569	0.771	0.434	1.99168890720162e-07	159_Cerv	159	Cerv	Astrocytes
Prune2	8.77958977482023e-12	-2.303078552	0.229	0.658	2.62439497548926e-07	159_Cerv	159	Cerv	Astrocytes
Hpgd	1.01130419221687e-11	-1.620503992	0.092	0.539	3.02299049137468e-07	159_Cerv	159	Cerv	Astrocytes
Clu	1.22646027744869e-11	-1.538193131	0.853	0.987	3.66613506134962e-07	159_Cerv	159	Cerv	Astrocytes
Kcnma1	1.30632126395804e-11	1.230532914	0.927	0.724	3.90485552222336e-07	159_Cerv	159	Cerv	Astrocytes
Fgf2	1.39567164201776e-11	-1.028141103	0.11	0.566	4.17194167231949e-07	159_Cerv	159	Cerv	Astrocytes
Cd44	1.44304177273721e-11	-1.325000437	0.018	0.408	4.31354046706606e-07	159_Cerv	159	Cerv	Astrocytes
C3	2.30333382779656e-11	-1.555108956	0	0.355	6.88512547804949e-07	159_Cerv	159	Cerv	Astrocytes
Rhoj	2.82702818105902e-11	-1.878720137	0.294	0.711	8.45055263882161e-07	159_Cerv	159	Cerv	Astrocytes
Rgl1	6.45390731771407e-11	-1.094798519	0.312	0.75	1.92920197541109e-06	159_Cerv	159	Cerv	Astrocytes
Nxn	6.4732563839558e-11	-1.093804964	0.606	0.947	1.93498579829207e-06	159_Cerv	159	Cerv	Astrocytes
Dhrs1	1.0107555072294e-10	-1.025673833	0.128	0.579	3.02135036221011e-06	159_Cerv	159	Cerv	Astrocytes
Itih3	1.61925282908586e-10	1.172888768	0.835	0.474	4.84027055670347e-06	159_Cerv	159	Cerv	Astrocytes
Ccdc3	1.6196504612841e-10	-1.031246282	0.028	0.408	4.84145915887042e-06	159_Cerv	159	Cerv	Astrocytes
Nrxn3	2.01557598546016e-10	-1.226775363	0.881	0.934	6.0249597357375e-06	159_Cerv	159	Cerv	Astrocytes
Sntg2	2.20170492705187e-10	-1.150601956	0.018	0.368	6.58133636794346e-06	159_Cerv	159	Cerv	Astrocytes
Arhgap31	2.3320619254806e-10	-1.11293602	0.22	0.684	6.9709995076466e-06	159_Cerv	159	Cerv	Astrocytes
Dpyd	2.39015017404978e-10	-1.111483245	0.385	0.842	7.14463690026961e-06	159_Cerv	159	Cerv	Astrocytes
Ablim2	3.00006279492016e-10	-1.492175756	0.321	0.776	8.96778770657534e-06	159_Cerv	159	Cerv	Astrocytes
Ggt5	3.34022948812806e-10	-1.148093286	0.037	0.395	9.9846139859124e-06	159_Cerv	159	Cerv	Astrocytes
Hsd11b1	3.75567575207709e-10	1.248387031	0.541	0.105	1.12264659581088e-05	159_Cerv	159	Cerv	Astrocytes
Ncam2	4.24516710048832e-10	-1.180967021	0.633	0.868	1.26896534967797e-05	159_Cerv	159	Cerv	Astrocytes
Tmc7	6.05043419631991e-10	1.224826106	0.752	0.461	1.80859578996395e-05	159_Cerv	159	Cerv	Astrocytes
Kirrel3	7.78494711210066e-10	1.005728918	0.991	0.829	2.32707639074913e-05	159_Cerv	159	Cerv	Astrocytes
Gadd45g	1.05106809927612e-09	-1.040497585	0.128	0.553	3.14185276235617e-05	159_Cerv	159	Cerv	Astrocytes
Erbin	1.37063291853515e-09	-1.099052262	0.514	0.842	4.09709592008527e-05	159_Cerv	159	Cerv	Astrocytes
Gsn	1.6626967773952e-09	-1.112366271	0.22	0.658	4.97013320698974e-05	159_Cerv	159	Cerv	Astrocytes
Cables1	1.81849481749628e-09	1.214217012	0.789	0.447	5.43584470845988e-05	159_Cerv	159	Cerv	Astrocytes
Ptch1	2.43846318148402e-09	1.165467308	0.917	0.671	7.28905414209203e-05	159_Cerv	159	Cerv	Astrocytes
Cacnb2	2.70691188318282e-09	-1.473336147	0.505	0.803	8.09150100121008e-05	159_Cerv	159	Cerv	Astrocytes
Gria4	3.23555967664541e-09	1.203363246	0.817	0.553	9.67173498542845e-05	159_Cerv	159	Cerv	Astrocytes
Chl1	3.39642140365221e-09	-1.219827833	0.761	0.974	0.000101526	159_Cerv	159	Cerv	Astrocytes
Pkp4	4.25787955128012e-09	-1.0368722	0.45	0.776	0.000127277	159_Cerv	159	Cerv	Astrocytes
Angpt1	4.47923390285366e-09	-1.145752434	0.385	0.776	0.000133893	159_Cerv	159	Cerv	Astrocytes
Pcyt2	9.99778812498488e-09	1.073988859	0.752	0.5	0.000298854	159_Cerv	159	Cerv	Astrocytes
Id3	1.15902276749004e-08	-1.024663916	0.147	0.539	0.000346455	159_Cerv	159	Cerv	Astrocytes
Map2k6	1.24952795835893e-08	1.122129788	0.716	0.382	0.000373509	159_Cerv	159	Cerv	Astrocytes
Tmem176a	1.44794018254658e-08	-1.112449435	0.376	0.737	0.000432818	159_Cerv	159	Cerv	Astrocytes
Cnn3	1.48472461842702e-08	-1.099145685	0.275	0.632	0.000443814	159_Cerv	159	Cerv	Astrocytes
Tsc22d3	1.50583512527015e-08	1.244437014	0.798	0.592	0.000450124	159_Cerv	159	Cerv	Astrocytes
Tagln3	1.53417205523353e-08	-1.013762249	0.248	0.658	0.000458595	159_Cerv	159	Cerv	Astrocytes
Gpam	1.95663622879334e-08	-1.042202801	0.716	0.947	0.000584878	159_Cerv	159	Cerv	Astrocytes
Nim1k	2.22310429091024e-08	1.041878817	0.771	0.434	0.00066453	159_Cerv	159	Cerv	Astrocytes
Sema6d	2.67122385219855e-08	-1.126769657	0.651	0.921	0.000798482	159_Cerv	159	Cerv	Astrocytes
Tafa1	4.32722042202395e-08	1.370349964	0.716	0.395	0.001293493	159_Cerv	159	Cerv	Astrocytes
Ctsd	6.2047884324085e-08	-1.116935034	0.578	0.868	0.001854735	159_Cerv	159	Cerv	Astrocytes
Gria2	6.24082536972685e-08	1.184236646	0.725	0.408	0.001865508	159_Cerv	159	Cerv	Astrocytes
Slc38a1	2.15516481941363e-07	-1.331692509	0.294	0.645	0.006442219	159_Cerv	159	Cerv	Astrocytes
Nmur2	2.93859952013683e-07	1.018098794	0.422	0.079	0.008784062	159_Cerv	159	Cerv	Astrocytes
Zswim5	4.18186305279074e-07	1.117895195	0.587	0.276	0.012500425	159_Cerv	159	Cerv	Astrocytes
Cd109	8.88423819161923e-07	-1.157337271	0.018	0.25	0.026556765	159_Cerv	159	Cerv	Astrocytes
Apod	1.40966933938676e-06	-1.455520264	0.376	0.816	0.042137836	159_Cerv	159	Cerv	Astrocytes
A2m	2.13350994686028e-34	-3.479964478	0.124	0.933	6.37748793315474e-30	159_Lumb	159	Lumb	Astrocytes
Sod1	7.16452415487001e-34	-2.185204317	0.09	0.907	2.14161956037374e-29	159_Lumb	159	Lumb	Astrocytes
Gfap	3.11983713977479e-31	-2.841256847	0.503	1	9.32581717821481e-27	159_Lumb	159	Lumb	Astrocytes
Lsamp	2.49387550746997e-28	1.587786725	1	1	7.45469266692922e-24	159_Lumb	159	Lumb	Astrocytes
Slc7a10	2.001234744021e-27	2.323299591	0.979	0.52	5.98209089682758e-23	159_Lumb	159	Lumb	Astrocytes
Vim	5.15618510462475e-27	-2.045359606	0.034	0.72	1.54128685147443e-22	159_Lumb	159	Lumb	Astrocytes
Gpc5	5.48422630680522e-27	2.284350636	0.993	0.573	1.63934492763022e-22	159_Lumb	159	Lumb	Astrocytes
Glis3	1.40707365967467e-26	-2.370484967	0.228	0.907	4.20602458349952e-22	159_Lumb	159	Lumb	Astrocytes
Hspb1	1.21598706562975e-25	-1.887280923	0.007	0.627	3.63482853658044e-21	159_Lumb	159	Lumb	Astrocytes
Ccdc148	4.65530893161791e-25	-1.659606875	0.041	0.693	1.39156494583923e-20	159_Lumb	159	Lumb	Astrocytes
Cd44	7.02240147705326e-25	-1.840228374	0.028	0.667	2.09913624952076e-20	159_Lumb	159	Lumb	Astrocytes
Serpina3n	1.01491279488137e-24	-1.563612051	0.041	0.693	3.0337773264594e-20	159_Lumb	159	Lumb	Astrocytes
Cldn10	1.82357843650699e-24	2.240092711	0.952	0.48	5.4510406624067e-20	159_Lumb	159	Lumb	Astrocytes
Dhrs1	2.38758822006134e-24	-1.54658228	0.103	0.773	7.13697870740735e-20	159_Lumb	159	Lumb	Astrocytes
Ggt5	4.34018512649956e-24	-1.619491833	0.021	0.627	1.29736813801325e-19	159_Lumb	159	Lumb	Astrocytes
Gm12239	9.41867976135388e-23	2.145708365	0.959	0.48	2.8154317542639e-18	159_Lumb	159	Lumb	Astrocytes
C3	9.54445385054254e-23	-2.50153535	0.007	0.573	2.85302814500417e-18	159_Lumb	159	Lumb	Astrocytes
C4b	1.11634835000408e-22	-1.431585807	0.076	0.72	3.3369884878322e-18	159_Lumb	159	Lumb	Astrocytes
S100a6	6.52001984542054e-22	-1.738609685	0.069	0.667	1.94896433219311e-17	159_Lumb	159	Lumb	Astrocytes
Atp1a2	3.39837284569957e-21	1.160661081	1	1	1.01584161103652e-16	159_Lumb	159	Lumb	Astrocytes
Map1b	4.60172021877062e-21	-2.29102222	0.379	0.867	1.37554620779491e-16	159_Lumb	159	Lumb	Astrocytes
Slc6a11	1.05413348024727e-20	1.74750754	0.966	0.547	3.15101579915514e-16	159_Lumb	159	Lumb	Astrocytes
Itih3	2.03520378551822e-20	2.097338103	0.876	0.387	6.08363115567107e-16	159_Lumb	159	Lumb	Astrocytes
Asap3	7.45052023632926e-20	-1.440521419	0.076	0.64	2.22710950904354e-15	159_Lumb	159	Lumb	Astrocytes
Cpne8	8.68029649867073e-20	-1.145478096	0.055	0.627	2.59471422938266e-15	159_Lumb	159	Lumb	Astrocytes
Gm4876	1.44466516695999e-19	-1.740874594	0.11	0.68	4.31839311707681e-15	159_Lumb	159	Lumb	Astrocytes
Ggta1	1.70463027084756e-19	-1.318684979	0.007	0.493	5.09548080561752e-15	159_Lumb	159	Lumb	Astrocytes
2310014F06Rik	3.0994192925315e-19	-1.260992732	0.041	0.587	9.26478414923516e-15	159_Lumb	159	Lumb	Astrocytes
Nrxn1	3.6547217416916e-19	1.162458248	1	0.96	1.09246942302645e-14	159_Lumb	159	Lumb	Astrocytes
Atp1b2	3.72984765066927e-19	1.22050482	1	0.987	1.11492605973806e-14	159_Lumb	159	Lumb	Astrocytes
Plcb1	4.18972539936496e-19	1.365700598	0.993	0.867	1.25239271637817e-14	159_Lumb	159	Lumb	Astrocytes
Tm4sf1	5.85812334908458e-19	-1.678976634	0.021	0.52	1.75111023150836e-14	159_Lumb	159	Lumb	Astrocytes
Trpm3	7.42593019386482e-19	1.34558915	0.993	0.853	2.21975905355007e-14	159_Lumb	159	Lumb	Astrocytes
Auts2	7.52965096592432e-19	1.528757045	0.979	0.84	2.2507632667341e-14	159_Lumb	159	Lumb	Astrocytes
Sntg2	1.03150840178988e-18	-1.375385228	0.014	0.493	3.08338491463031e-14	159_Lumb	159	Lumb	Astrocytes
Ank2	1.2199532242362e-18	-1.012528971	1	1	3.64668417788684e-14	159_Lumb	159	Lumb	Astrocytes
Prune2	1.23036340262595e-18	-2.598209788	0.193	0.72	3.6778022831295e-14	159_Lumb	159	Lumb	Astrocytes
Mt1	1.52612153909966e-18	-1.157554941	0.89	1	4.5618825046767e-14	159_Lumb	159	Lumb	Astrocytes
Cd109	2.0481018780144e-18	-1.431796364	0	0.453	6.12218613376064e-14	159_Lumb	159	Lumb	Astrocytes
Cacnb2	2.55440760057717e-18	-1.721438587	0.428	0.893	7.63563519964527e-14	159_Lumb	159	Lumb	Astrocytes
Prkca	3.13124309450846e-18	-1.57054658	0.869	0.96	9.35991185810468e-14	159_Lumb	159	Lumb	Astrocytes
Pitpnc1	6.16861653094576e-18	1.56006736	0.986	0.8	1.84392285343031e-13	159_Lumb	159	Lumb	Astrocytes
Arhgef4	7.4511315733608e-18	-1.485155369	0.641	0.96	2.22729224990901e-13	159_Lumb	159	Lumb	Astrocytes
Plat	1.06649192371717e-17	-1.421566871	0.076	0.587	3.18795765837537e-13	159_Lumb	159	Lumb	Astrocytes
Cd9	1.36223816643951e-17	-1.59038211	0.579	0.973	4.07200232712098e-13	159_Lumb	159	Lumb	Astrocytes
Ptch1	2.48736523472279e-17	1.547523706	0.897	0.587	7.43523215963335e-13	159_Lumb	159	Lumb	Astrocytes
Fmn1	2.60887680666501e-17	-1.47777476	0.269	0.8	7.79845455048304e-13	159_Lumb	159	Lumb	Astrocytes
Ccdc3	4.992554996565e-17	-1.731425937	0.021	0.48	1.49237453957321e-12	159_Lumb	159	Lumb	Astrocytes
Cadps	5.81541374288985e-17	-1.587316311	0.448	0.893	1.73834347602463e-12	159_Lumb	159	Lumb	Astrocytes
Tlcd1	7.07272666671926e-17	1.602914005	0.786	0.24	2.11417945521572e-12	159_Lumb	159	Lumb	Astrocytes
Osmr	1.46939888324281e-16	-1.06453233	0.007	0.427	4.3923271417894e-12	159_Lumb	159	Lumb	Astrocytes
mt-Co1	2.78771099238165e-16	1.74497778	0.883	0.533	8.33302569842722e-12	159_Lumb	159	Lumb	Astrocytes
Sorbs1	3.210963235209e-16	-1.344847768	0.814	0.933	9.59821130268673e-12	159_Lumb	159	Lumb	Astrocytes
Cebpd	4.61683443622958e-16	-1.206077014	0.041	0.493	1.38006414967774e-11	159_Lumb	159	Lumb	Astrocytes
Kirrel3	5.02405086312605e-16	1.36794291	0.993	0.747	1.50178928400564e-11	159_Lumb	159	Lumb	Astrocytes
Gm20713	5.258073004111e-16	1.614264032	0.848	0.373	1.57174318238886e-11	159_Lumb	159	Lumb	Astrocytes
Plpp4	5.68487689952439e-16	-1.069817081	0.034	0.48	1.69932340280583e-11	159_Lumb	159	Lumb	Astrocytes
P4ha3	8.63871316078407e-16	-1.018360714	0.055	0.533	2.58228413802157e-11	159_Lumb	159	Lumb	Astrocytes
Msmo1	1.7357922258658e-15	1.556508093	0.828	0.4	5.18863012155804e-11	159_Lumb	159	Lumb	Astrocytes
Cst3	2.05377522956091e-15	1.275014271	1	1	6.13914491620347e-11	159_Lumb	159	Lumb	Astrocytes
Dock7	2.79359422153279e-15	-1.205080024	0.386	0.84	8.35061184700582e-11	159_Lumb	159	Lumb	Astrocytes
Sbno2	3.91139327737174e-15	-1.467587814	0.11	0.587	1.16919367847196e-10	159_Lumb	159	Lumb	Astrocytes
Anxa2	4.07849575778127e-15	-1.117192183	0.014	0.413	1.21914395191598e-10	159_Lumb	159	Lumb	Astrocytes
Arhgap31	4.39678665720287e-15	-1.22818819	0.234	0.747	1.31428746757108e-10	159_Lumb	159	Lumb	Astrocytes
Ctsb	4.91370555453329e-15	-1.219328659	0.621	0.96	1.46880486436109e-10	159_Lumb	159	Lumb	Astrocytes
Glul	6.69445072188546e-15	1.401225461	0.917	0.667	2.001105209786e-10	159_Lumb	159	Lumb	Astrocytes
Rgl1	1.18941813570605e-14	-1.276428096	0.29	0.827	3.55540869125253e-10	159_Lumb	159	Lumb	Astrocytes
Col5a3	2.01014815838481e-14	-1.19016264	0.138	0.627	6.00873487504386e-10	159_Lumb	159	Lumb	Astrocytes
Col11a1	2.02746661289368e-14	-1.085630976	0.069	0.547	6.06050319926179e-10	159_Lumb	159	Lumb	Astrocytes
Ckb	2.03038778364434e-14	1.171311716	1	0.973	6.06923516286967e-10	159_Lumb	159	Lumb	Astrocytes
mt-Co3	2.04723405868822e-14	1.601994549	0.903	0.813	6.11959204823083e-10	159_Lumb	159	Lumb	Astrocytes
Slc39a14	2.25272013500669e-14	-1.266823032	0.29	0.773	6.73383102756201e-10	159_Lumb	159	Lumb	Astrocytes
mt-Atp6	2.4348146181382e-14	1.635572479	0.814	0.467	7.2781478565387e-10	159_Lumb	159	Lumb	Astrocytes
Adamtsl1	2.59290607478741e-14	-1.828857577	0.138	0.587	7.75071483875451e-10	159_Lumb	159	Lumb	Astrocytes
Prdx6	2.86851416998232e-14	-1.138463628	0.952	1	8.57456255691116e-10	159_Lumb	159	Lumb	Astrocytes
Bcan	3.39738607416719e-14	1.197518153	0.952	0.68	1.01554664529006e-09	159_Lumb	159	Lumb	Astrocytes
Synpo2	6.42692192495799e-14	-1.0812762	0.097	0.573	1.92113550180844e-09	159_Lumb	159	Lumb	Astrocytes
Slc6a1	8.45312283612081e-14	1.081984091	0.966	0.88	2.52680747817323e-09	159_Lumb	159	Lumb	Astrocytes
4930578M01Rik	9.91505328817129e-14	-1.458432572	0.103	0.547	2.96380772890016e-09	159_Lumb	159	Lumb	Astrocytes
Gm14964	1.02558794763104e-13	-1.095774761	0.283	0.787	3.06568749305871e-09	159_Lumb	159	Lumb	Astrocytes
Sel1l3	1.259373799857e-13	-1.315773911	0.179	0.627	3.76452016253254e-09	159_Lumb	159	Lumb	Astrocytes
Fgf2	1.40791050014564e-13	-1.042265278	0.076	0.52	4.20852606703534e-09	159_Lumb	159	Lumb	Astrocytes
Slc44a2	1.40880625493029e-13	-1.007606879	0.152	0.613	4.21120365723763e-09	159_Lumb	159	Lumb	Astrocytes
Aqp4	1.64663604575128e-13	-1.009321885	0.883	0.987	4.92212446795974e-09	159_Lumb	159	Lumb	Astrocytes
Tmem108	1.71862130251391e-13	-1.361662225	0.103	0.547	5.13730279747459e-09	159_Lumb	159	Lumb	Astrocytes
Btbd17	2.29916912907055e-13	1.457958434	0.752	0.293	6.87267636061769e-09	159_Lumb	159	Lumb	Astrocytes
Kcnd2	2.66238996404134e-13	1.169434183	1	0.707	7.95841608051238e-09	159_Lumb	159	Lumb	Astrocytes
Gpld1	2.80032966471722e-13	1.053301109	0.924	0.56	8.37074543377272e-09	159_Lumb	159	Lumb	Astrocytes
Tagln3	3.55549070492666e-13	-1.200160063	0.303	0.787	1.06280728151668e-08	159_Lumb	159	Lumb	Astrocytes
Tmc7	3.74889667136431e-13	1.484625156	0.71	0.253	1.12062019300422e-08	159_Lumb	159	Lumb	Astrocytes
Cnn3	4.15172121990776e-13	-1.094990021	0.269	0.76	1.24103250705483e-08	159_Lumb	159	Lumb	Astrocytes
Ifitm10	4.49972125121504e-13	-1.066467854	0.069	0.48	1.3450566764132e-08	159_Lumb	159	Lumb	Astrocytes
Cables1	4.53330165976566e-13	1.440526476	0.772	0.347	1.35509453213715e-08	159_Lumb	159	Lumb	Astrocytes
Slc6a9	5.05350684432919e-13	1.293064361	0.841	0.48	1.51059426590688e-08	159_Lumb	159	Lumb	Astrocytes
Kcnma1	6.11491313558866e-13	1.439864123	0.848	0.56	1.82786983449016e-08	159_Lumb	159	Lumb	Astrocytes
Nudt4	7.21909390895919e-13	-1.175434538	0.117	0.56	2.15793155126608e-08	159_Lumb	159	Lumb	Astrocytes
Abca1	9.22153559041055e-13	-1.23544795	0.407	0.827	2.75650141868552e-08	159_Lumb	159	Lumb	Astrocytes
Id3	9.27572845882904e-13	-1.196296047	0.207	0.68	2.77270075091318e-08	159_Lumb	159	Lumb	Astrocytes
Itih5	1.15126614531342e-12	-1.261761145	0.29	0.733	3.44136476157088e-08	159_Lumb	159	Lumb	Astrocytes
Sema6d	1.32539370572729e-12	-1.345350425	0.634	0.933	3.96186686516003e-08	159_Lumb	159	Lumb	Astrocytes
Igfbp7	1.45445331399445e-12	-1.363433819	0.034	0.4	4.34765184619221e-08	159_Lumb	159	Lumb	Astrocytes
Cd34	1.71232443527905e-12	-1.066724306	0.014	0.347	5.11848020193614e-08	159_Lumb	159	Lumb	Astrocytes
Grk3	2.12295506830432e-12	1.24510511	0.807	0.387	6.34593729017527e-08	159_Lumb	159	Lumb	Astrocytes
Aebp1	2.17758847827899e-12	-1.383537232	0.034	0.4	6.50924747927156e-08	159_Lumb	159	Lumb	Astrocytes
Ddr1	2.24246913252312e-12	-1.132851051	0.434	0.84	6.70318873093812e-08	159_Lumb	159	Lumb	Astrocytes
Pros1	2.27956760882464e-12	-1.131449795	0.172	0.613	6.81408349629862e-08	159_Lumb	159	Lumb	Astrocytes
Tenm4	4.41039177072566e-12	1.326919317	0.779	0.36	1.31835430810531e-07	159_Lumb	159	Lumb	Astrocytes
Sema3a	5.55237682016229e-12	-1.468896158	0.041	0.4	1.65971647908291e-07	159_Lumb	159	Lumb	Astrocytes
Slc16a1	6.39401172496924e-12	-1.162629154	0.234	0.64	1.91129798482781e-07	159_Lumb	159	Lumb	Astrocytes
Sorbs2	7.48717009294968e-12	-2.038235954	0.145	0.533	2.23806488418452e-07	159_Lumb	159	Lumb	Astrocytes
Gria2	1.0717535593746e-11	1.492060772	0.69	0.213	3.20368573968255e-07	159_Lumb	159	Lumb	Astrocytes
Plce1	1.15689707492892e-11	-1.091483948	0.883	1	3.45819673637753e-07	159_Lumb	159	Lumb	Astrocytes
Ano6	1.53636740160031e-11	-1.244501961	0.221	0.667	4.59250943686365e-07	159_Lumb	159	Lumb	Astrocytes
mt-Nd1	3.21396883971245e-11	1.380788931	0.566	0.133	9.60719565566845e-07	159_Lumb	159	Lumb	Astrocytes
Tmtc2	3.28108021691493e-11	1.069865392	0.903	0.64	9.80780498440211e-07	159_Lumb	159	Lumb	Astrocytes
Selenop	4.32688678750541e-11	1.264750218	0.759	0.4	1.29339299852112e-06	159_Lumb	159	Lumb	Astrocytes
Tspan7	4.60541995641469e-11	1.075501223	0.793	0.573	1.37665213337148e-06	159_Lumb	159	Lumb	Astrocytes
Tecr	4.64378659277994e-11	1.076791696	0.883	0.72	1.38812068831378e-06	159_Lumb	159	Lumb	Astrocytes
Mast4	4.91755619789006e-11	1.18316474	0.876	0.653	1.4699558986733e-06	159_Lumb	159	Lumb	Astrocytes
Ablim2	5.46949042911393e-11	-2.105600178	0.276	0.64	1.63494007907074e-06	159_Lumb	159	Lumb	Astrocytes
Tsc22d3	6.82717777877463e-11	1.263379175	0.807	0.547	2.04077998163131e-06	159_Lumb	159	Lumb	Astrocytes
Negr1	7.61600122132294e-11	1.126966768	0.91	0.667	2.27657508507785e-06	159_Lumb	159	Lumb	Astrocytes
Nox4	7.90769535446473e-11	-1.080294432	0.021	0.333	2.3637682953566e-06	159_Lumb	159	Lumb	Astrocytes
Insig1	9.62068520180243e-11	1.270706612	0.517	0.093	2.87581522052278e-06	159_Lumb	159	Lumb	Astrocytes
Nefl	1.0482429285329e-10	1.666168791	0.621	0.24	3.13340776197054e-06	159_Lumb	159	Lumb	Astrocytes
mt-Co2	1.35226729295279e-10	1.501527374	0.759	0.533	4.04219739209449e-06	159_Lumb	159	Lumb	Astrocytes
Enox1	1.55403467705401e-10	-1.016742244	0.324	0.747	4.64532045664983e-06	159_Lumb	159	Lumb	Astrocytes
mt-Cytb	1.7341639681424e-10	1.843252695	0.607	0.24	5.18376293357125e-06	159_Lumb	159	Lumb	Astrocytes
Stat3	2.03349165673811e-10	-1.053388468	0.31	0.76	6.07851326032156e-06	159_Lumb	159	Lumb	Astrocytes
Gria4	2.30653842092155e-10	1.268453463	0.779	0.493	6.89470464781871e-06	159_Lumb	159	Lumb	Astrocytes
Padi2	2.47081654091508e-10	-1.445528364	0.317	0.707	7.38576480410335e-06	159_Lumb	159	Lumb	Astrocytes
Mir124-2hg	2.74205951974337e-10	1.248109399	0.614	0.187	8.19656431641688e-06	159_Lumb	159	Lumb	Astrocytes
Id4	2.83985645729719e-10	-1.025223099	0.269	0.707	8.48889892215275e-06	159_Lumb	159	Lumb	Astrocytes
Slc38a1	2.92114784727702e-10	-1.517174249	0.338	0.707	8.73189514508046e-06	159_Lumb	159	Lumb	Astrocytes
Gjb6	3.35828521613094e-10	1.012330024	0.876	0.507	1.00385861680586e-05	159_Lumb	159	Lumb	Astrocytes
Hsd11b1	4.60960428035783e-10	1.380539054	0.552	0.147	1.37790291148456e-05	159_Lumb	159	Lumb	Astrocytes
Sox8	4.77763398598187e-10	1.278792175	0.559	0.147	1.4281303510897e-05	159_Lumb	159	Lumb	Astrocytes
Nrxn3	5.65321048508744e-10	-1.098409309	0.779	0.96	1.68985767820234e-05	159_Lumb	159	Lumb	Astrocytes
Pdzd2	6.48238629765988e-10	-1.048969321	0.069	0.4	1.93771491209649e-05	159_Lumb	159	Lumb	Astrocytes
Slc25a4	7.38553443197733e-10	1.006282473	0.8	0.6	2.20768395240666e-05	159_Lumb	159	Lumb	Astrocytes
Kcnj3	8.51209614563834e-10	-1.121733179	0.103	0.467	2.54443577985421e-05	159_Lumb	159	Lumb	Astrocytes
mt-Nd4	2.81873281530375e-09	1.635025274	0.676	0.427	8.42575613150597e-05	159_Lumb	159	Lumb	Astrocytes
Ccdc190	2.9752573573633e-09	-1.182867654	0.255	0.653	8.89363929263036e-05	159_Lumb	159	Lumb	Astrocytes
Angpt1	3.69222264939672e-09	-1.124141338	0.352	0.76	0.000110368	159_Lumb	159	Lumb	Astrocytes
Tafa1	4.13358354338756e-09	1.503740317	0.628	0.253	0.000123561	159_Lumb	159	Lumb	Astrocytes
Cxcl14	6.69977681452699e-09	1.082941397	0.69	0.4	0.00020027	159_Lumb	159	Lumb	Astrocytes
6330411D24Rik	7.23209185340737e-09	-2.321488226	0.041	0.32	0.000216182	159_Lumb	159	Lumb	Astrocytes
Sqle	7.78972310499838e-09	1.029371645	0.517	0.147	0.00023285	159_Lumb	159	Lumb	Astrocytes
Mfsd2a	8.70173843844169e-09	1.038390245	0.828	0.56	0.000260112	159_Lumb	159	Lumb	Astrocytes
Dgkb	8.70961861456833e-09	1.020077578	0.897	0.627	0.000260348	159_Lumb	159	Lumb	Astrocytes
Pygm	9.14608632501829e-09	1.168473045	0.621	0.28	0.000273395	159_Lumb	159	Lumb	Astrocytes
Slc8a1	1.15456011528275e-08	-1.266365922	0.29	0.68	0.000345121	159_Lumb	159	Lumb	Astrocytes
Esrrg	1.28182461984561e-08	1.020448871	0.855	0.64	0.000383163	159_Lumb	159	Lumb	Astrocytes
Nav2	1.34375005262914e-08	-1.2623606	0.731	0.907	0.000401674	159_Lumb	159	Lumb	Astrocytes
Nwd1	1.85519424370305e-08	1.005753151	0.807	0.627	0.000554555	159_Lumb	159	Lumb	Astrocytes
Aplp1	1.87922356865971e-08	1.421034859	0.752	0.48	0.000561738	159_Lumb	159	Lumb	Astrocytes
Nckap5	5.74051616850161e-08	-1.123332342	0.49	0.787	0.001715955	159_Lumb	159	Lumb	Astrocytes
Rhoj	8.00843619926881e-08	-1.13619577	0.248	0.6	0.002393882	159_Lumb	159	Lumb	Astrocytes
Bcl2	8.14098741958843e-08	-1.083801193	0.359	0.707	0.002433504	159_Lumb	159	Lumb	Astrocytes
Tprkb	9.63847685797142e-08	-1.048466106	0.559	0.867	0.002881134	159_Lumb	159	Lumb	Astrocytes
Grik2	1.02052955972686e-07	-1.271865843	0.386	0.693	0.003050567	159_Lumb	159	Lumb	Astrocytes
mt-Nd2	1.02195595141006e-07	1.332339497	0.552	0.24	0.003054831	159_Lumb	159	Lumb	Astrocytes
Nefm	1.36671179293815e-07	1.133213179	0.503	0.16	0.004085375	159_Lumb	159	Lumb	Astrocytes
Lfng	1.36872625998257e-07	1.063287644	0.683	0.44	0.004091397	159_Lumb	159	Lumb	Astrocytes
D930020B18Rik	1.44368460483898e-07	1.078503134	0.4	0.067	0.004315462	159_Lumb	159	Lumb	Astrocytes
Eno1	2.06216998703529e-07	1.065895675	0.641	0.347	0.006164239	159_Lumb	159	Lumb	Astrocytes
Nell2	2.17059547467088e-07	1.048720094	0.414	0.093	0.006488344	159_Lumb	159	Lumb	Astrocytes
Hpgd	3.03448975666982e-07	-2.672785749	0.193	0.48	0.009070697	159_Lumb	159	Lumb	Astrocytes
Fam155a	4.284228636249e-07	-1.107053168	0.2	0.547	0.012806416	159_Lumb	159	Lumb	Astrocytes
Nnat	4.50717542530176e-07	-1.215920055	0.214	0.533	0.013472849	159_Lumb	159	Lumb	Astrocytes
Col23a1	9.3477601914082e-07	-1.059627891	0.214	0.533	0.027942325	159_Lumb	159	Lumb	Astrocytes
Sod1	2.64475211561972e-27	-2.732245877	0.052	0.966	7.90569302401046e-23	159_Sacr	159	Sacr	Astrocytes
Gfap	8.50686299637679e-25	-2.569188473	0.517	1	2.54287148687695e-20	159_Sacr	159	Sacr	Astrocytes
Slc7a10	1.28161700795633e-24	2.415997706	0.966	0.597	3.83100956018305e-20	159_Sacr	159	Sacr	Astrocytes
Tlcd1	9.73924905248397e-23	1.787617185	0.914	0.289	2.91125632676851e-18	159_Sacr	159	Sacr	Astrocytes
Lsamp	1.94461012461716e-22	1.490440055	1	1	5.81282858450562e-18	159_Sacr	159	Sacr	Astrocytes
Itih3	2.49507077087044e-22	2.123925529	0.914	0.295	7.45826554828593e-18	159_Sacr	159	Sacr	Astrocytes
Msmo1	6.21657153175013e-22	1.925901669	0.931	0.349	1.85825756227075e-17	159_Sacr	159	Sacr	Astrocytes
Nefl	5.37163238818991e-21	1.711693732	0.862	0.262	1.60568835347773e-16	159_Sacr	159	Sacr	Astrocytes
Cldn10	9.27670318948705e-21	2.07988224	0.948	0.49	2.77299211740147e-16	159_Sacr	159	Sacr	Astrocytes
Cd9	1.70972000593553e-19	-2.027927508	0.5	0.973	5.1106950417425e-15	159_Sacr	159	Sacr	Astrocytes
Slc6a11	9.02724701625431e-19	1.756835451	0.966	0.51	2.69842467809874e-14	159_Sacr	159	Sacr	Astrocytes
Bcan	1.24153175925732e-18	1.697095329	0.966	0.523	3.71118673477197e-14	159_Sacr	159	Sacr	Astrocytes
Insig1	2.24886042904335e-18	1.401236877	0.603	0.067	6.72229359449639e-14	159_Sacr	159	Sacr	Astrocytes
Gpc5	2.46885231849633e-18	1.783161429	0.966	0.765	7.37989335044922e-14	159_Sacr	159	Sacr	Astrocytes
Serpina3n	5.76961013980882e-18	-2.077019558	0	0.732	1.72465186299165e-13	159_Sacr	159	Sacr	Astrocytes
Hsd11b1	7.57661647416404e-18	1.654377673	0.69	0.134	2.26480219645711e-13	159_Sacr	159	Sacr	Astrocytes
A2m	1.23122065705965e-17	-3.025631449	0.207	0.872	3.6803647880827e-13	159_Sacr	159	Sacr	Astrocytes
Atp1a2	1.82475390083249e-17	1.173645018	1	1	5.45455436036847e-13	159_Sacr	159	Sacr	Astrocytes
Nrxn1	1.90779073618961e-17	1.053069835	1	0.987	5.70276806861798e-13	159_Sacr	159	Sacr	Astrocytes
Gm12239	2.55521457611309e-17	1.805863114	0.914	0.47	7.63804741091724e-13	159_Sacr	159	Sacr	Astrocytes
Plcb1	2.65650229554452e-17	1.304333132	1	0.946	7.94081666184167e-13	159_Sacr	159	Sacr	Astrocytes
Btbd17	5.77284255460796e-17	1.493171346	0.862	0.289	1.72561809642341e-12	159_Sacr	159	Sacr	Astrocytes
Acsl3	1.98833849928557e-16	1.251933789	0.983	0.913	5.94354144206443e-12	159_Sacr	159	Sacr	Astrocytes
Vim	9.32994305899533e-16	-2.085988208	0.017	0.698	2.78890657919488e-11	159_Sacr	159	Sacr	Astrocytes
Trpm3	1.33991120588855e-15	1.163976447	0.966	0.94	4.00526257664205e-11	159_Sacr	159	Sacr	Astrocytes
Aldoc	2.50426882908619e-15	1.36583517	1	0.738	7.48576038390444e-11	159_Sacr	159	Sacr	Astrocytes
Slc39a14	3.61174060383185e-15	-1.770282927	0.207	0.785	1.07962150129742e-10	159_Sacr	159	Sacr	Astrocytes
Map1b	4.06060835430672e-15	-2.241348758	0.397	0.852	1.21379704926936e-10	159_Sacr	159	Sacr	Astrocytes
Prkca	4.15321144460474e-15	-1.426535015	0.845	0.98	1.24147796502125e-10	159_Sacr	159	Sacr	Astrocytes
Gm4876	8.5511464868192e-15	-1.595679052	0.121	0.738	2.55610870784e-10	159_Sacr	159	Sacr	Astrocytes
Sorbs1	1.20094520977173e-14	-1.331477798	0.81	0.96	3.58986542104965e-10	159_Sacr	159	Sacr	Astrocytes
Tecr	1.72911655273453e-14	1.116415596	0.983	0.711	5.16867519943406e-10	159_Sacr	159	Sacr	Astrocytes
Cables1	1.80772798486834e-14	1.400019504	0.828	0.389	5.40366049236844e-10	159_Sacr	159	Sacr	Astrocytes
Dhrs1	2.09424750223893e-14	-1.589493313	0.155	0.758	6.26012463369262e-10	159_Sacr	159	Sacr	Astrocytes
Glis3	5.40244458277402e-14	-1.864184041	0.328	0.872	1.61489873468281e-09	159_Sacr	159	Sacr	Astrocytes
Ank2	8.4455752569577e-14	-1.015883957	1	1	2.52455135580979e-09	159_Sacr	159	Sacr	Astrocytes
Atp1b2	9.87864236733125e-14	1.101734684	1	1	2.95292377644266e-09	159_Sacr	159	Sacr	Astrocytes
Hmgcs1	1.2132767460871e-13	1.224325024	0.552	0.101	3.62672684940356e-09	159_Sacr	159	Sacr	Astrocytes
Nefm	1.54329211951274e-13	1.258680656	0.707	0.221	4.61320880364747e-09	159_Sacr	159	Sacr	Astrocytes
Plce1	1.95068619195862e-13	-1.106617728	0.931	0.993	5.83099116500272e-09	159_Sacr	159	Sacr	Astrocytes
Tsc22d3	2.67133293651522e-13	1.284860589	0.897	0.517	7.98514841383131e-09	159_Sacr	159	Sacr	Astrocytes
Nfasc	3.23812568400139e-13	-1.341181935	0.759	0.946	9.67940529461695e-09	159_Sacr	159	Sacr	Astrocytes
Gria4	3.39302568863965e-13	1.363827757	0.897	0.47	1.01424323884816e-08	159_Sacr	159	Sacr	Astrocytes
Ckb	3.61073202530993e-13	1.14663212	1	0.993	1.07932001700564e-08	159_Sacr	159	Sacr	Astrocytes
Cadps	4.50488639326133e-13	-1.46164089	0.448	0.906	1.34660064067368e-08	159_Sacr	159	Sacr	Astrocytes
Auts2	5.36988872368981e-13	1.217745582	0.983	0.859	1.60516713728536e-08	159_Sacr	159	Sacr	Astrocytes
Cpne8	5.95162374389038e-13	-1.537287993	0.034	0.617	1.77905936952371e-08	159_Sacr	159	Sacr	Astrocytes
Ctsb	7.4103652827995e-13	-1.416683286	0.707	0.966	2.21510639033443e-08	159_Sacr	159	Sacr	Astrocytes
Prdx6	1.14504434258096e-12	-1.051650278	0.931	0.993	3.42276654884299e-08	159_Sacr	159	Sacr	Astrocytes
Selenop	2.15389451612362e-12	1.162531121	0.879	0.49	6.43842148759674e-08	159_Sacr	159	Sacr	Astrocytes
Ggta1	2.3150079708818e-12	-1.438275461	0.017	0.57	6.92002182655988e-08	159_Sacr	159	Sacr	Astrocytes
Hspb1	2.77529900818919e-12	-1.990996528	0.034	0.591	8.29592379527914e-08	159_Sacr	159	Sacr	Astrocytes
Cebpd	3.15572107915425e-12	-1.505415991	0.052	0.617	9.43308144980788e-08	159_Sacr	159	Sacr	Astrocytes
S100a6	3.63774196208317e-12	-1.770855346	0.086	0.644	1.0873938273059e-07	159_Sacr	159	Sacr	Astrocytes
Kirrel3	3.98786459325134e-12	1.20674031	0.948	0.819	1.19205248421469e-07	159_Sacr	159	Sacr	Astrocytes
Nkain4	4.03689698754066e-12	1.276947574	0.776	0.322	1.20670924751565e-07	159_Sacr	159	Sacr	Astrocytes
Arhgef4	4.12454925289994e-12	-1.136718005	0.741	0.987	1.23291026267685e-07	159_Sacr	159	Sacr	Astrocytes
Snap25	4.51150407124759e-12	1.177150508	0.724	0.322	1.34857879697733e-07	159_Sacr	159	Sacr	Astrocytes
Cst3	5.59522825515157e-12	1.184306757	1	0.987	1.67252563002991e-07	159_Sacr	159	Sacr	Astrocytes
Pitpnc1	6.34988492353864e-12	1.27058978	0.983	0.879	1.89810760134417e-07	159_Sacr	159	Sacr	Astrocytes
Fmn1	7.84293948649297e-12	-1.324271004	0.276	0.772	2.34441147130248e-07	159_Sacr	159	Sacr	Astrocytes
Cd44	9.12066467954896e-12	-1.503210302	0.034	0.584	2.72634908601078e-07	159_Sacr	159	Sacr	Astrocytes
mt-Co3	9.68816822968719e-12	1.108154921	1	0.893	2.8959872472181e-07	159_Sacr	159	Sacr	Astrocytes
Slc6a1	1.00912120067202e-11	1.015414142	0.966	0.792	3.01646509304879e-07	159_Sacr	159	Sacr	Astrocytes
Ndufa4	1.04895368235161e-11	1.270105562	0.828	0.537	3.13553234728544e-07	159_Sacr	159	Sacr	Astrocytes
Phactr3	1.24013253818176e-11	1.054810898	0.81	0.383	3.70700418313293e-07	159_Sacr	159	Sacr	Astrocytes
Gm20713	1.34780850114765e-11	1.2852798	0.879	0.51	4.02886917163056e-07	159_Sacr	159	Sacr	Astrocytes
Gria2	1.69610584367732e-11	1.468462716	0.759	0.336	5.06999958792024e-07	159_Sacr	159	Sacr	Astrocytes
Ddr1	2.56994559633103e-11	-1.188061124	0.448	0.859	7.68208137655271e-07	159_Sacr	159	Sacr	Astrocytes
Slc6a9	4.52301955218135e-11	1.204012704	0.879	0.617	1.35202100453805e-06	159_Sacr	159	Sacr	Astrocytes
C4b	5.64851649671849e-11	-1.453173981	0.103	0.631	1.68845455119909e-06	159_Sacr	159	Sacr	Astrocytes
Asap3	8.39102094911519e-11	-1.356641561	0.069	0.57	2.50824398210951e-06	159_Sacr	159	Sacr	Astrocytes
Cyp51	9.84655936733083e-11	1.163077262	0.552	0.161	2.94333352608253e-06	159_Sacr	159	Sacr	Astrocytes
Add3	1.05615205898551e-10	-1.157390708	0.586	0.886	3.15704973471947e-06	159_Sacr	159	Sacr	Astrocytes
Pdzd2	1.09621320931023e-10	-1.500163745	0.034	0.537	3.27680052527015e-06	159_Sacr	159	Sacr	Astrocytes
Fgf2	1.09933127272599e-10	-1.206719186	0.121	0.651	3.28612104043253e-06	159_Sacr	159	Sacr	Astrocytes
Grk3	1.20953110008228e-10	1.174908525	0.828	0.483	3.61553036436595e-06	159_Sacr	159	Sacr	Astrocytes
Arhgap31	1.61901293637644e-10	-1.342885604	0.241	0.738	4.83955346941647e-06	159_Sacr	159	Sacr	Astrocytes
Kcnma1	1.70031367751069e-10	1.28908371	0.845	0.517	5.08257764481497e-06	159_Sacr	159	Sacr	Astrocytes
Adamtsl1	1.71948088872781e-10	-1.552778817	0.138	0.651	5.13987227258516e-06	159_Sacr	159	Sacr	Astrocytes
Lfng	1.92985562333588e-10	1.094997333	0.759	0.369	5.7687244292756e-06	159_Sacr	159	Sacr	Astrocytes
Enox1	2.04802558979542e-10	-1.26922586	0.362	0.846	6.12195809301648e-06	159_Sacr	159	Sacr	Astrocytes
Slc43a3	2.22595045732848e-10	-1.262785015	0	0.483	6.6538111070463e-06	159_Sacr	159	Sacr	Astrocytes
Ggt5	2.22595045732848e-10	-1.311643683	0	0.483	6.6538111070463e-06	159_Sacr	159	Sacr	Astrocytes
Osmr	2.54620361664898e-10	-1.213361914	0.017	0.51	7.61111185088713e-06	159_Sacr	159	Sacr	Astrocytes
4930578M01Rik	2.94520692631257e-10	-1.561541381	0.069	0.57	8.80381254413353e-06	159_Sacr	159	Sacr	Astrocytes
Tm4sf1	3.11016650748101e-10	-2.132208738	0.017	0.503	9.29690972416225e-06	159_Sacr	159	Sacr	Astrocytes
mt-Co1	4.31164239822875e-10	1.215562474	0.931	0.772	1.28883614567854e-05	159_Sacr	159	Sacr	Astrocytes
Stat3	5.98221280023841e-10	-1.177735142	0.207	0.691	1.78820305024726e-05	159_Sacr	159	Sacr	Astrocytes
Rgl1	6.14543363902962e-10	-1.121816053	0.224	0.725	1.83699302337874e-05	159_Sacr	159	Sacr	Astrocytes
Cox4i1	9.30300491291619e-10	1.074252545	0.845	0.611	2.78085422856891e-05	159_Sacr	159	Sacr	Astrocytes
Cnn3	1.04161782164136e-09	-1.05781828	0.362	0.826	3.11360399245037e-05	159_Sacr	159	Sacr	Astrocytes
Pcyt2	1.05005049561274e-09	1.151031068	0.776	0.45	3.13881094148562e-05	159_Sacr	159	Sacr	Astrocytes
Sbno2	1.1971565535814e-09	-1.335972585	0.121	0.591	3.57854036996553e-05	159_Sacr	159	Sacr	Astrocytes
Erbin	1.41328712467897e-09	-1.260458558	0.448	0.832	4.22459787309039e-05	159_Sacr	159	Sacr	Astrocytes
Hipk3	2.08863680346285e-09	-1.046040849	0.069	0.523	6.24335313291114e-05	159_Sacr	159	Sacr	Astrocytes
Ncam2	2.63454280703063e-09	-1.180948272	0.517	0.913	7.87517535877596e-05	159_Sacr	159	Sacr	Astrocytes
mt-Cytb	2.74330424979225e-09	1.099509825	0.845	0.523	8.20028506347899e-05	159_Sacr	159	Sacr	Astrocytes
Cd109	3.28136011782581e-09	-1.355778822	0	0.436	9.8086416642049e-05	159_Sacr	159	Sacr	Astrocytes
Chst11	4.00422964470014e-09	-1.177998596	0.293	0.772	0.000119694	159_Sacr	159	Sacr	Astrocytes
Abca1	4.53493563282713e-09	-1.008656997	0.621	0.872	0.000135558	159_Sacr	159	Sacr	Astrocytes
Nrxn3	4.73752834746665e-09	-1.115162811	0.828	0.933	0.000141614	159_Sacr	159	Sacr	Astrocytes
Gpam	6.26509205959569e-09	-1.066056908	0.741	0.933	0.000187276	159_Sacr	159	Sacr	Astrocytes
Clu	1.28347193328686e-08	-1.276154018	0.897	0.993	0.000383655	159_Sacr	159	Sacr	Astrocytes
Igfbp7	1.41653063631613e-08	-1.247348615	0	0.409	0.000423429	159_Sacr	159	Sacr	Astrocytes
mt-Co2	1.6832893337695e-08	1.060420514	0.862	0.597	0.000503169	159_Sacr	159	Sacr	Astrocytes
Col11a1	1.92427642443842e-08	-1.337703811	0.034	0.456	0.000575205	159_Sacr	159	Sacr	Astrocytes
Stk32a	2.13368788116308e-08	-1.042921745	0.621	0.899	0.000637802	159_Sacr	159	Sacr	Astrocytes
Sel1l3	3.08454173217855e-08	-1.065551679	0.121	0.57	0.000922031	159_Sacr	159	Sacr	Astrocytes
Sqle	3.5981549163763e-08	1.047504609	0.5	0.168	0.00107556	159_Sacr	159	Sacr	Astrocytes
mt-Nd2	3.82085592624732e-08	1.190544488	0.724	0.443	0.00114213	159_Sacr	159	Sacr	Astrocytes
Bcl2	4.15218136840572e-08	-1.147754755	0.276	0.678	0.00124117	159_Sacr	159	Sacr	Astrocytes
Hmgcr	4.5293745164136e-08	1.021473424	0.552	0.228	0.001353921	159_Sacr	159	Sacr	Astrocytes
Gfra1	5.44646840782126e-08	-1.17766059	0.069	0.456	0.001628058	159_Sacr	159	Sacr	Astrocytes
Anxa2	5.61671756768673e-08	-1.089409293	0.052	0.456	0.001678949	159_Sacr	159	Sacr	Astrocytes
Ptch1	6.63252387113949e-08	1.12101251	0.828	0.597	0.001982594	159_Sacr	159	Sacr	Astrocytes
Neat1	7.72466024539929e-08	-1.044719313	0.897	0.96	0.002309055	159_Sacr	159	Sacr	Astrocytes
Limk2	7.92503138243443e-08	-1.036417147	0.431	0.785	0.00236895	159_Sacr	159	Sacr	Astrocytes
Plat	8.82961977060857e-08	-1.218638467	0.086	0.49	0.00263935	159_Sacr	159	Sacr	Astrocytes
Rhoj	8.97107574730371e-08	-1.311859785	0.207	0.604	0.002681634	159_Sacr	159	Sacr	Astrocytes
Kcnj10	9.25619373173834e-08	1.071943727	0.81	0.55	0.002766861	159_Sacr	159	Sacr	Astrocytes
Angpt1	1.55275822919303e-07	-1.073779762	0.397	0.772	0.004641505	159_Sacr	159	Sacr	Astrocytes
Cdh13	1.77941203083127e-07	-1.32139664	0.086	0.456	0.005319018	159_Sacr	159	Sacr	Astrocytes
mt-Nd1	2.76229829828391e-07	1.099861339	0.603	0.295	0.008257062	159_Sacr	159	Sacr	Astrocytes
Ccdc190	3.58369424848444e-07	-1.149230276	0.276	0.658	0.010712379	159_Sacr	159	Sacr	Astrocytes
Timp1	4.39449803677482e-07	-1.06759633	0	0.342	0.013136034	159_Sacr	159	Sacr	Astrocytes
Sulf1	4.44563977103652e-07	-1.02793325	0.276	0.691	0.013288906	159_Sacr	159	Sacr	Astrocytes
Cacnb2	5.0715342099389e-07	-1.137965791	0.414	0.725	0.01515983	159_Sacr	159	Sacr	Astrocytes
Tmc7	5.0931075028678e-07	1.149475012	0.586	0.262	0.015224317	159_Sacr	159	Sacr	Astrocytes
Tagln3	5.15827592687406e-07	-1.045621342	0.328	0.698	0.015419118	159_Sacr	159	Sacr	Astrocytes
Mast4	5.31181557206629e-07	1.036903809	0.897	0.685	0.015878079	159_Sacr	159	Sacr	Astrocytes
Galnt18	7.7135128280048e-07	1.087257397	0.741	0.53	0.023057233	159_Sacr	159	Sacr	Astrocytes
Anxa3	7.81333077011406e-07	-1.13129284	0.017	0.362	0.023355608	159_Sacr	159	Sacr	Astrocytes
Nwd1	8.25888423680592e-07	1.018712272	0.793	0.611	0.024687457	159_Sacr	159	Sacr	Astrocytes
C3	8.93672014015845e-07	-1.310222316	0.052	0.416	0.026713644	159_Sacr	159	Sacr	Astrocytes
Nudt4	9.14204849995896e-07	-1.066142178	0.138	0.503	0.027327411	159_Sacr	159	Sacr	Astrocytes
Chl1	9.98351794650298e-07	-1.071725238	0.862	0.919	0.029842732	159_Sacr	159	Sacr	Astrocytes
Car14	1.20242424118293e-06	1.039706317	0.517	0.221	0.035942865	159_Sacr	159	Sacr	Astrocytes
Tafa1	1.22198947606734e-06	1.010826412	0.534	0.221	0.036527709	159_Sacr	159	Sacr	Astrocytes
Gadd45g	1.39700847356978e-06	-1.044902622	0.259	0.624	0.041759377	159_Sacr	159	Sacr	Astrocytes
Slc38a1	1.40267657817435e-06	-1.118505442	0.224	0.624	0.041928808	159_Sacr	159	Sacr	Astrocytes
Padi2	1.4497345897749e-06	-1.162697781	0.241	0.597	0.043335466	159_Sacr	159	Sacr	Astrocytes
Sod1	2.18694691704222e-34	-2.535979851	0.09	1	6.53722172442259e-30	159_Thor	159	Thor	Astrocytes
Hspb1	1.04496353441581e-29	-2.055897723	0.007	0.755	3.12360499707573e-25	159_Thor	159	Thor	Astrocytes
A2m	1.69368828342158e-27	-3.757897296	0.124	0.898	5.06277301680377e-23	159_Thor	159	Thor	Astrocytes
S100a6	1.46220052593589e-25	-2.216248574	0.069	0.796	4.37080981212757e-21	159_Thor	159	Thor	Astrocytes
Ggt5	4.17874639796664e-25	-1.752455205	0.021	0.694	1.24911087328019e-20	159_Thor	159	Thor	Astrocytes
Cd44	8.33140725867079e-25	-2.004083165	0.028	0.714	2.49042425776187e-20	159_Thor	159	Thor	Astrocytes
C3	1.01399719503861e-24	-2.725030733	0.007	0.653	3.03104041540942e-20	159_Thor	159	Thor	Astrocytes
Cd109	2.6688628683516e-24	-1.677868889	0	0.612	7.9777648860766e-20	159_Thor	159	Thor	Astrocytes
Gfap	4.73646776454914e-24	-2.876187504	0.503	1	1.41582494417903e-19	159_Thor	159	Thor	Astrocytes
Ggta1	1.78341438882145e-23	-1.572060625	0.007	0.612	5.33098229106509e-19	159_Thor	159	Thor	Astrocytes
Vim	1.92284717907102e-23	-2.17149301	0.034	0.694	5.74777478767911e-19	159_Thor	159	Thor	Astrocytes
Slc7a10	1.41226104813258e-21	2.639230494	0.979	0.388	4.2215307250779e-17	159_Thor	159	Thor	Astrocytes
C4b	3.06000169578925e-21	-1.470403993	0.076	0.755	9.14695706905322e-17	159_Thor	159	Thor	Astrocytes
Sntg2	6.94535668338543e-20	-1.598848804	0.014	0.551	2.07610601979757e-15	159_Thor	159	Thor	Astrocytes
Lsamp	7.69230988088151e-20	1.507066307	1	0.98	2.2993852695931e-15	159_Thor	159	Thor	Astrocytes
Serpina3n	9.31882552964092e-20	-1.529777763	0.041	0.633	2.78558332732026e-15	159_Thor	159	Thor	Astrocytes
Igfbp7	1.19848421814672e-19	-1.586439805	0.034	0.612	3.58250902488417e-15	159_Thor	159	Thor	Astrocytes
Tm4sf1	1.52165356024498e-19	-1.290489263	0.021	0.571	4.54852682228429e-15	159_Thor	159	Thor	Astrocytes
Gm4876	2.28210791621655e-19	-1.566357584	0.11	0.755	6.8216769831545e-15	159_Thor	159	Thor	Astrocytes
Asap3	3.20161557791693e-19	-1.581067351	0.076	0.673	9.57026928550929e-15	159_Thor	159	Thor	Astrocytes
Gpc5	3.85505542112557e-19	2.317848562	0.993	0.449	1.15235316648285e-14	159_Thor	159	Thor	Astrocytes
Ccdc148	4.09730430413588e-19	-1.610704698	0.041	0.612	1.2247662025923e-14	159_Thor	159	Thor	Astrocytes
Nox4	9.94847678115331e-19	-1.488979851	0.021	0.551	2.97379867942235e-14	159_Thor	159	Thor	Astrocytes
Tmem108	1.22689830119509e-18	-1.769677343	0.103	0.714	3.66744440193237e-14	159_Thor	159	Thor	Astrocytes
Glis3	1.56439893838773e-18	-2.53244611	0.228	0.837	4.67630130662859e-14	159_Thor	159	Thor	Astrocytes
Dhrs1	3.88639955556058e-18	-1.472034103	0.103	0.714	1.16172255514817e-13	159_Thor	159	Thor	Astrocytes
Ccdc3	4.38691559529502e-18	-2.109352077	0.021	0.531	1.31133680974559e-13	159_Thor	159	Thor	Astrocytes
Anxa2	4.8672495556662e-18	-1.241467136	0.014	0.51	1.45491823717974e-13	159_Thor	159	Thor	Astrocytes
Gm12239	9.14911873606752e-18	2.234481653	0.959	0.306	2.7348545725853e-13	159_Thor	159	Thor	Astrocytes
Sphkap	1.3038897786623e-17	-1.444224928	0.028	0.531	3.89758732637735e-13	159_Thor	159	Thor	Astrocytes
Sema3a	1.6376451045431e-17	-1.665812062	0.041	0.571	4.89524874650024e-13	159_Thor	159	Thor	Astrocytes
Plat	5.36540856028146e-17	-1.466211689	0.076	0.633	1.60382792683933e-12	159_Thor	159	Thor	Astrocytes
Slc6a11	1.07661130926405e-16	1.889864327	0.966	0.571	3.2182065256521e-12	159_Thor	159	Thor	Astrocytes
Arhgef4	1.55048053083839e-16	-1.751480418	0.641	1	4.63469640278213e-12	159_Thor	159	Thor	Astrocytes
P4ha3	1.94925518445114e-16	-1.122522025	0.055	0.592	5.82671359736135e-12	159_Thor	159	Thor	Astrocytes
Ank2	2.54093865795881e-16	-1.126230032	1	1	7.59537383637046e-12	159_Thor	159	Thor	Astrocytes
Abca1	2.60097257887514e-16	-1.386750248	0.407	0.959	7.77482723277358e-12	159_Thor	159	Thor	Astrocytes
Synpo2	2.67183239978127e-16	-1.427728611	0.097	0.673	7.98664140942618e-12	159_Thor	159	Thor	Astrocytes
Slc38a1	4.33760527667757e-16	-1.815434544	0.338	0.939	1.29659696930446e-11	159_Thor	159	Thor	Astrocytes
Mt1	4.52913000477925e-16	-1.375959336	0.89	1	1.35384754102861e-11	159_Thor	159	Thor	Astrocytes
Cldn10	4.60027417300509e-16	1.877219786	0.952	0.51	1.37511395579468e-11	159_Thor	159	Thor	Astrocytes
Aebp1	4.82589151032949e-16	-1.444667477	0.034	0.531	1.44255549026769e-11	159_Thor	159	Thor	Astrocytes
Fmn1	4.83168912066988e-16	-1.795184432	0.269	0.837	1.44428851195064e-11	159_Thor	159	Thor	Astrocytes
Adamtsl1	4.85642605202833e-16	-1.713619934	0.138	0.694	1.45168287547231e-11	159_Thor	159	Thor	Astrocytes
Auts2	6.647632228653e-16	1.7003726	0.979	0.796	1.98711022578896e-11	159_Thor	159	Thor	Astrocytes
Pitpnc1	8.45821416821997e-16	1.812322729	0.986	0.776	2.52832937916431e-11	159_Thor	159	Thor	Astrocytes
Col5a3	8.49461400457311e-16	-1.166175023	0.138	0.735	2.539210018247e-11	159_Thor	159	Thor	Astrocytes
Bace2	8.96720844598617e-16	-1.173996785	0.055	0.571	2.68047794867419e-11	159_Thor	159	Thor	Astrocytes
Nrxn1	1.41225519075929e-15	1.220645451	1	0.959	4.22151321621766e-11	159_Thor	159	Thor	Astrocytes
Cpne8	1.69138913439979e-15	-1.287654055	0.055	0.571	5.05590040054785e-11	159_Thor	159	Thor	Astrocytes
Sorbs2	2.95736408343758e-15	-2.444660373	0.145	0.653	8.84015271821161e-11	159_Thor	159	Thor	Astrocytes
Ctsb	3.00186777798866e-15	-1.520026568	0.621	0.959	8.9731831619637e-11	159_Thor	159	Thor	Astrocytes
Rora	3.47494122503428e-15	1.13964936	1	1	1.03872943098725e-10	159_Thor	159	Thor	Astrocytes
Map1b	3.85852649851152e-15	-2.189629634	0.379	0.837	1.15339074093506e-10	159_Thor	159	Thor	Astrocytes
Flnc	3.91075705479335e-15	-1.118943612	0	0.388	1.16900349881883e-10	159_Thor	159	Thor	Astrocytes
Pdzrn3	5.29256135948111e-15	-1.045115209	0.007	0.408	1.58205244157609e-10	159_Thor	159	Thor	Astrocytes
Atp1a2	5.95703609690129e-15	1.112772398	1	1	1.78067723008573e-10	159_Thor	159	Thor	Astrocytes
Atp10a	6.36543416853454e-15	-1.139928867	0.048	0.531	1.90275558165834e-10	159_Thor	159	Thor	Astrocytes
Ablim2	6.5635506786927e-15	-2.406345652	0.276	0.796	1.96197656887482e-10	159_Thor	159	Thor	Astrocytes
Prkca	8.39910259102958e-15	-1.539985176	0.869	1	2.51065974651056e-10	159_Thor	159	Thor	Astrocytes
Itih3	1.25102385933591e-14	1.885941112	0.876	0.429	3.7395605203269e-10	159_Thor	159	Thor	Astrocytes
Fgf2	1.30295708809614e-14	-1.188258062	0.076	0.592	3.89479932773698e-10	159_Thor	159	Thor	Astrocytes
Sel1l3	1.34727073103739e-14	-1.396847746	0.179	0.755	4.02726166921698e-10	159_Thor	159	Thor	Astrocytes
Gpld1	1.66445570892357e-14	1.628333913	0.924	0.429	4.97539100511434e-10	159_Thor	159	Thor	Astrocytes
Plcb1	2.19447496389841e-14	1.415762081	0.993	0.898	6.55972456208513e-10	159_Thor	159	Thor	Astrocytes
Cadps	2.74016335082127e-14	-1.589191126	0.448	0.939	8.19089628827494e-10	159_Thor	159	Thor	Astrocytes
Tnc	4.50634078047704e-14	-1.010895057	0.014	0.408	1.3470353861002e-09	159_Thor	159	Thor	Astrocytes
Kirrel3	4.98614205251228e-14	1.596812594	0.993	0.755	1.49045758233697e-09	159_Thor	159	Thor	Astrocytes
Prune2	5.73121569435305e-14	-2.86160811	0.193	0.673	1.71317499535601e-09	159_Thor	159	Thor	Astrocytes
Bcan	6.79588748665525e-14	1.440325168	0.952	0.714	2.03142668751099e-09	159_Thor	159	Thor	Astrocytes
Msmo1	8.04540246901243e-14	1.934185875	0.828	0.388	2.4049317060372e-09	159_Thor	159	Thor	Astrocytes
Trpm3	1.00698628904388e-13	1.434935711	0.993	0.918	3.01008341520997e-09	159_Thor	159	Thor	Astrocytes
6330411D24Rik	1.04731475973881e-13	-2.171637362	0.041	0.49	3.13063327981125e-09	159_Thor	159	Thor	Astrocytes
Prdx6	1.17565833257222e-13	-1.180239466	0.952	1	3.51427788772488e-09	159_Thor	159	Thor	Astrocytes
Slc39a14	4.67943965434732e-13	-1.417027198	0.29	0.837	1.3987781014775e-08	159_Thor	159	Thor	Astrocytes
Eda	4.92310968472944e-13	-1.109965953	0.124	0.653	1.47161594695933e-08	159_Thor	159	Thor	Astrocytes
Wnt5b	7.04831525103999e-13	-1.014153274	0.041	0.469	2.10688239484087e-08	159_Thor	159	Thor	Astrocytes
Sbno2	9.21135745087074e-13	-1.184415835	0.11	0.612	2.75345896921428e-08	159_Thor	159	Thor	Astrocytes
Cebpd	9.73850584410741e-13	-1.14121967	0.041	0.449	2.91103416692059e-08	159_Thor	159	Thor	Astrocytes
Apbb1ip	1.11968228259771e-12	-1.207488034	0.055	0.49	3.34695427914108e-08	159_Thor	159	Thor	Astrocytes
Cacnb2	1.26848882651708e-12	-2.105450753	0.428	0.816	3.79176680022486e-08	159_Thor	159	Thor	Astrocytes
Sema3d	1.46452018835279e-12	-1.086741356	0.028	0.408	4.37774374702415e-08	159_Thor	159	Thor	Astrocytes
Ptch1	1.67852616869283e-12	1.479350445	0.897	0.531	5.01745042345661e-08	159_Thor	159	Thor	Astrocytes
Fgfr1	1.81218086731543e-12	-1.065864542	0.172	0.714	5.41697104857927e-08	159_Thor	159	Thor	Astrocytes
4930578M01Rik	1.98984243199849e-12	-1.062739239	0.103	0.592	5.94803699772989e-08	159_Thor	159	Thor	Astrocytes
Cables1	2.1432536890491e-12	1.713644042	0.772	0.327	6.40661392730556e-08	159_Thor	159	Thor	Astrocytes
Slc6a1	3.59605767384764e-12	1.209659831	0.966	0.857	1.07493355986654e-07	159_Thor	159	Thor	Astrocytes
Btbd17	4.25085779646756e-12	1.839426588	0.752	0.224	1.27066641252008e-07	159_Thor	159	Thor	Astrocytes
Id4	5.85897735321678e-12	-1.093756406	0.269	0.816	1.75136551042356e-07	159_Thor	159	Thor	Astrocytes
Cst3	7.31716289925456e-12	1.209414049	1	1	2.18724633384517e-07	159_Thor	159	Thor	Astrocytes
Sorbs1	8.96235076668251e-12	-1.139841233	0.814	1	2.67902589117674e-07	159_Thor	159	Thor	Astrocytes
Itih5	9.93042329247003e-12	-1.2980623	0.29	0.796	2.96840213058514e-07	159_Thor	159	Thor	Astrocytes
Pgm5	1.43843740859715e-11	-1.07000598	0.041	0.429	4.2997771017786e-07	159_Thor	159	Thor	Astrocytes
Ddr1	1.64644184603946e-11	-1.198638172	0.434	0.857	4.92154396618114e-07	159_Thor	159	Thor	Astrocytes
Id3	1.71874130381104e-11	-1.486090349	0.207	0.694	5.13766150535197e-07	159_Thor	159	Thor	Astrocytes
Nckap5	1.91261017681086e-11	-1.248180128	0.49	0.898	5.71717434052301e-07	159_Thor	159	Thor	Astrocytes
Slc16a1	2.59672921055064e-11	-1.152157805	0.234	0.735	7.76214295617797e-07	159_Thor	159	Thor	Astrocytes
Htra1	2.90602987881683e-11	1.093232188	0.986	0.939	8.68670451375927e-07	159_Thor	159	Thor	Astrocytes
Kcnd2	3.3089780137852e-11	1.24092215	1	0.694	9.89119707880671e-07	159_Thor	159	Thor	Astrocytes
Tlcd1	3.51535961115783e-11	1.42334082	0.786	0.245	1.0508112949673e-06	159_Thor	159	Thor	Astrocytes
Nudt4	3.64739778608154e-11	-1.072248085	0.117	0.571	1.09028014621549e-06	159_Thor	159	Thor	Astrocytes
Gm20713	7.46794264992682e-11	1.483017242	0.848	0.327	2.23231741691612e-06	159_Thor	159	Thor	Astrocytes
Airn	1.00091328674134e-10	-1.024440124	0.055	0.429	2.99192999672723e-06	159_Thor	159	Thor	Astrocytes
Tagln3	1.24694728862855e-10	-1.347484594	0.303	0.776	3.72737483516845e-06	159_Thor	159	Thor	Astrocytes
Arhgap31	1.27413654273377e-10	-1.19600775	0.234	0.714	3.80864895353979e-06	159_Thor	159	Thor	Astrocytes
Gm3764	1.48470064879726e-10	1.012209299	1	0.939	4.43806717938476e-06	159_Thor	159	Thor	Astrocytes
Fxyd1	2.63031252338757e-10	-1.276296285	0.352	0.816	7.86253019491011e-06	159_Thor	159	Thor	Astrocytes
Dock7	2.94318668932947e-10	-1.162480252	0.386	0.816	8.79777365174366e-06	159_Thor	159	Thor	Astrocytes
Cnn3	3.93715912078666e-10	-1.013107887	0.269	0.735	1.17689560438555e-05	159_Thor	159	Thor	Astrocytes
Lyz2	4.8826209887517e-10	-1.045553457	0.014	0.306	1.45951306595766e-05	159_Thor	159	Thor	Astrocytes
Dpyd	7.26358712465945e-10	-1.120626981	0.386	0.837	2.1712314633032e-05	159_Thor	159	Thor	Astrocytes
Wasf3	9.49452409199972e-10	1.124814456	0.869	0.633	2.83810314158056e-05	159_Thor	159	Thor	Astrocytes
Cd9	1.05411613389712e-09	-1.206619537	0.579	0.939	3.15096394744526e-05	159_Thor	159	Thor	Astrocytes
Kcnma1	1.28446739032329e-09	1.410471316	0.848	0.51	3.83952992315438e-05	159_Thor	159	Thor	Astrocytes
Tmsb4x	1.49549137888686e-09	-1.002562561	0.6	0.898	4.47032282976859e-05	159_Thor	159	Thor	Astrocytes
Sema6d	1.9939528018779e-09	-1.405307645	0.634	0.939	5.96032371537343e-05	159_Thor	159	Thor	Astrocytes
Grik2	2.14515759160335e-09	-1.547489291	0.386	0.816	6.41230507282072e-05	159_Thor	159	Thor	Astrocytes
Rhoj	2.53576002081959e-09	-1.618318066	0.248	0.673	7.5798938542339e-05	159_Thor	159	Thor	Astrocytes
Tsc22d3	2.62282170175845e-09	1.395533085	0.807	0.429	7.84013863089637e-05	159_Thor	159	Thor	Astrocytes
Phactr3	2.76141560283368e-09	1.238984124	0.697	0.265	8.25442351999043e-05	159_Thor	159	Thor	Astrocytes
Ccn1	2.83937325044683e-09	-1.111201765	0.041	0.367	8.48745452023568e-05	159_Thor	159	Thor	Astrocytes
Mgat4c	3.07858166585708e-09	1.053878825	0.993	0.878	9.20249631557998e-05	159_Thor	159	Thor	Astrocytes
Padi2	3.33002530064275e-09	-1.303486122	0.317	0.735	9.95411162868131e-05	159_Thor	159	Thor	Astrocytes
Ano6	4.03861409136015e-09	-1.169655317	0.221	0.673	0.000120722	159_Thor	159	Thor	Astrocytes
Negr1	4.21868438048792e-09	1.256536226	0.91	0.776	0.000126105	159_Thor	159	Thor	Astrocytes
Tmtc2	4.98373282087702e-09	1.124225263	0.903	0.714	0.000148974	159_Thor	159	Thor	Astrocytes
Gjb6	5.43655658995004e-09	1.064514802	0.876	0.571	0.00016251	159_Thor	159	Thor	Astrocytes
Glul	5.75129077780369e-09	1.052476889	0.917	0.755	0.000171918	159_Thor	159	Thor	Astrocytes
Stk32a	7.28717577841222e-09	-1.052209931	0.752	0.959	0.000217828	159_Thor	159	Thor	Astrocytes
St3gal4	1.14929377461959e-08	1.011980275	0.876	0.633	0.000343547	159_Thor	159	Thor	Astrocytes
Adamts9	1.24257881012942e-08	-1.067946203	0.234	0.694	0.000371432	159_Thor	159	Thor	Astrocytes
Ccser1	1.31789342082449e-08	-1.261840394	0.234	0.653	0.000393945	159_Thor	159	Thor	Astrocytes
Tecr	1.49077153478571e-08	1.060135247	0.883	0.796	0.000445621	159_Thor	159	Thor	Astrocytes
Selenop	1.51350491036177e-08	1.183472515	0.759	0.429	0.000452417	159_Thor	159	Thor	Astrocytes
Gria4	1.51584046204798e-08	1.28606025	0.779	0.408	0.000453115	159_Thor	159	Thor	Astrocytes
Cdh10	1.61020593759819e-08	1.074377179	0.938	0.714	0.000481323	159_Thor	159	Thor	Astrocytes
Rgl1	1.74154139376898e-08	-1.056590125	0.29	0.714	0.000520582	159_Thor	159	Thor	Astrocytes
Grk3	1.9161757649675e-08	1.18006722	0.807	0.551	0.000572783	159_Thor	159	Thor	Astrocytes
Tspan7	2.12369159586667e-08	1.05155804	0.793	0.571	0.000634814	159_Thor	159	Thor	Astrocytes
Plce1	2.24314812348777e-08	-1.072655115	0.883	1	0.000670522	159_Thor	159	Thor	Astrocytes
Gria2	2.59014713105999e-08	1.483558611	0.69	0.265	0.000774247	159_Thor	159	Thor	Astrocytes
Tmc7	3.45414450108873e-08	1.325437879	0.71	0.408	0.001032513	159_Thor	159	Thor	Astrocytes
Naaladl2	3.61991034350409e-08	-1.039399294	0.428	0.837	0.001082064	159_Thor	159	Thor	Astrocytes
Slc6a9	4.1879766448533e-08	1.122186263	0.841	0.612	0.00125187	159_Thor	159	Thor	Astrocytes
Erbin	5.56281337824295e-08	-1.055490442	0.421	0.857	0.001662836	159_Thor	159	Thor	Astrocytes
Enox1	6.33587084975371e-08	-1.015170309	0.324	0.776	0.001893919	159_Thor	159	Thor	Astrocytes
Sulf1	6.62092633489675e-08	-1.127436841	0.352	0.776	0.001979127	159_Thor	159	Thor	Astrocytes
Hsd11b1	7.72812907077781e-08	1.354154384	0.552	0.102	0.002310092	159_Thor	159	Thor	Astrocytes
Pygm	8.54475281834783e-08	1.257999742	0.621	0.224	0.002554198	159_Thor	159	Thor	Astrocytes
Nat8f3	9.25911037571674e-08	1.276470881	0.497	0.041	0.002767733	159_Thor	159	Thor	Astrocytes
Angpt1	9.27298412100962e-08	-1.015009235	0.352	0.796	0.00277188	159_Thor	159	Thor	Astrocytes
Nrxn3	1.01778157913969e-07	-1.130211066	0.779	0.959	0.003042353	159_Thor	159	Thor	Astrocytes
Slc8a1	1.11975453632593e-07	-1.230381491	0.29	0.714	0.00334717	159_Thor	159	Thor	Astrocytes
Spp1	1.34746695644939e-07	-1.100059806	0.11	0.469	0.004027848	159_Thor	159	Thor	Astrocytes
Tenm4	1.47989137623154e-07	1.13097558	0.779	0.429	0.004423691	159_Thor	159	Thor	Astrocytes
Nefl	2.00770966574831e-07	1.627058075	0.621	0.306	0.006001446	159_Thor	159	Thor	Astrocytes
Insig1	2.96991829283078e-07	1.217197239	0.517	0.122	0.00887768	159_Thor	159	Thor	Astrocytes
Pcyt2	3.03733728982213e-07	1.219378882	0.717	0.49	0.009079209	159_Thor	159	Thor	Astrocytes
Macrod1	3.45371685971585e-07	1.187540487	0.607	0.224	0.01032385	159_Thor	159	Thor	Astrocytes
Pkp4	4.65059165990275e-07	-1.080335407	0.414	0.755	0.013901549	159_Thor	159	Thor	Astrocytes
Tafa1	5.74116677583483e-07	1.243585647	0.628	0.163	0.017161496	159_Thor	159	Thor	Astrocytes
Bcl2	6.30610471333354e-07	-1.157599828	0.359	0.735	0.018850208	159_Thor	159	Thor	Astrocytes
Dgkb	7.90166241962782e-07	1.036777142	0.897	0.714	0.023619649	159_Thor	159	Thor	Astrocytes
Nav2	8.49379461367818e-07	-1.114889381	0.731	0.939	0.025389651	159_Thor	159	Thor	Astrocytes
Sox8	1.13297595059837e-06	1.24336154	0.559	0.204	0.033866917	159_Thor	159	Thor	Astrocytes
Tril	1.14756646663092e-06	1.198568983	0.724	0.449	0.034303057	159_Thor	159	Thor	Astrocytes
Fam155a	1.29103131430685e-06	-1.509110532	0.2	0.571	0.038591508	159_Thor	159	Thor	Astrocytes
Clu	1.4869791983721e-06	-1.153986226	0.876	0.959	0.044448782	159_Thor	159	Thor	Astrocytes
Oxr1	1.59622206229955e-06	-1.011276197	0.476	0.837	0.04771427	159_Thor	159	Thor	Astrocytes
Gm42418	1.44839091269886e-52	-2.569669531	1	1	4.32953011623944e-48	100_Cerv	100	Cerv	Astrocytes
Gm35188	3.39198245070285e-52	2.727729665	0.973	0.298	1.0139313941641e-47	100_Cerv	100	Cerv	Astrocytes
Wdr17	5.1118159378856e-52	3.060941867	0.991	0.558	1.52802402015276e-47	100_Cerv	100	Cerv	Astrocytes
Lrrtm3	1.63576060309227e-50	2.739271032	0.982	0.498	4.88961559476343e-46	100_Cerv	100	Cerv	Astrocytes
Gm14858	1.64020140338219e-50	1.893900151	0.902	0.125	4.90289003499004e-46	100_Cerv	100	Cerv	Astrocytes
Ccdc24	8.00358973672171e-50	1.903445246	0.875	0.109	2.39243304410085e-45	100_Cerv	100	Cerv	Astrocytes
Gm20713	9.19600562806497e-49	3.582952161	0.955	0.483	2.74887000234118e-44	100_Cerv	100	Cerv	Astrocytes
Gm48747	3.59336156614071e-48	1.80583833	0.821	0.079	1.07412763935078e-43	100_Cerv	100	Cerv	Astrocytes
C730002L08Rik	6.29773188568046e-48	2.506354995	0.902	0.189	1.8825180152676e-43	100_Cerv	100	Cerv	Astrocytes
Apoe	8.34893637175053e-48	2.593041547	1	0.815	2.49566406024367e-43	100_Cerv	100	Cerv	Astrocytes
Gm11149	1.2337635149533e-46	1.679654643	0.884	0.132	3.68796589889841e-42	100_Cerv	100	Cerv	Astrocytes
Gm17114	5.6330716129448e-46	1.675924579	0.848	0.106	1.68383776654146e-41	100_Cerv	100	Cerv	Astrocytes
Gm48678	2.64460681574233e-44	1.807584844	0.83	0.106	7.90525869361696e-40	100_Cerv	100	Cerv	Astrocytes
5330438D12Rik	3.66268357333149e-44	1.831713065	0.821	0.121	1.09484937374025e-39	100_Cerv	100	Cerv	Astrocytes
Gm15283	2.98973176029163e-43	1.885933783	0.768	0.091	8.93690617786375e-39	100_Cerv	100	Cerv	Astrocytes
Fgfr2	6.03232255454398e-43	1.758428034	0.991	0.713	1.80318185800429e-38	100_Cerv	100	Cerv	Astrocytes
Pard3bos1	1.3691722675204e-42	1.594816298	0.643	0.019	4.09272974207197e-38	100_Cerv	100	Cerv	Astrocytes
Gm48742	4.29799616934927e-41	1.798188614	0.848	0.166	1.28475701494188e-36	100_Cerv	100	Cerv	Astrocytes
Tsix	1.24856636576643e-39	1.67766478	0.955	0.4	3.73221458054901e-35	100_Cerv	100	Cerv	Astrocytes
9630028H03Rik	1.72851636278301e-39	2.262390395	0.902	0.249	5.16688111163097e-35	100_Cerv	100	Cerv	Astrocytes
Gm12224	1.98067598093536e-39	1.449619322	0.643	0.034	5.92063664221198e-35	100_Cerv	100	Cerv	Astrocytes
Gm31224	3.92930031449427e-39	1.571422555	0.723	0.083	1.17454645000863e-34	100_Cerv	100	Cerv	Astrocytes
Gsdme	7.18500963957817e-39	1.539466749	0.848	0.162	2.14774308146271e-34	100_Cerv	100	Cerv	Astrocytes
Mrpl43	1.2197093613357e-38	1.180235121	0.616	0.026	3.64595522290468e-34	100_Cerv	100	Cerv	Astrocytes
Cst3	2.04920776688697e-38	1.921999027	1	0.736	6.12549185677853e-34	100_Cerv	100	Cerv	Astrocytes
Ddx5	2.0700297726969e-38	1.278464888	1	0.857	6.18773299654559e-34	100_Cerv	100	Cerv	Astrocytes
Cd81	2.35384683827015e-38	1.657744271	1	0.732	7.03611896895714e-34	100_Cerv	100	Cerv	Astrocytes
4930505G20Rik	5.99940499106561e-38	1.43079178	0.661	0.053	1.79334213992933e-33	100_Cerv	100	Cerv	Astrocytes
4930545L23Rik	8.26870812506549e-38	1.994398321	0.795	0.143	2.47168223274458e-33	100_Cerv	100	Cerv	Astrocytes
Gm31356	2.26656808614651e-37	1.674183329	0.759	0.113	6.77522532310913e-33	100_Cerv	100	Cerv	Astrocytes
Gm28750	2.03123072515015e-35	1.277510408	0.589	0.03	6.07175488361883e-31	100_Cerv	100	Cerv	Astrocytes
4930517O19Rik	1.1872962032341e-34	1.616003258	0.804	0.17	3.54906581070737e-30	100_Cerv	100	Cerv	Astrocytes
Gm37240	1.41289525758588e-34	1.625462936	0.759	0.136	4.2234265039757e-30	100_Cerv	100	Cerv	Astrocytes
Fth1	2.65609668419324e-34	1.438798266	1	0.502	7.93960420839043e-30	100_Cerv	100	Cerv	Astrocytes
1810062O18Rik	8.33904085771396e-34	1.101948259	0.598	0.042	2.49270609318786e-29	100_Cerv	100	Cerv	Astrocytes
Igsf8	2.11499746433316e-32	1.331932576	0.804	0.185	6.32215042038468e-28	100_Cerv	100	Cerv	Astrocytes
Gm19710	3.00312494099809e-32	1.045779447	0.536	0.023	8.97694107363149e-28	100_Cerv	100	Cerv	Astrocytes
Prpf4b	3.18151678395851e-32	1.441788823	0.964	0.525	9.51018997060877e-28	100_Cerv	100	Cerv	Astrocytes
Gm20275	1.5081623230296e-31	1.264889025	0.625	0.075	4.50819881600007e-27	100_Cerv	100	Cerv	Astrocytes
Ttyh1	8.10580434041768e-31	1.20892844	0.991	0.766	2.42298703343765e-26	100_Cerv	100	Cerv	Astrocytes
C330002G04Rik	1.66363111299733e-30	1.124094288	0.562	0.045	4.97292612297162e-26	100_Cerv	100	Cerv	Astrocytes
Ubb	2.62020656286712e-30	1.280783638	0.741	0.147	7.83232145772238e-26	100_Cerv	100	Cerv	Astrocytes
Gm13872	3.83605826367007e-30	1.111880813	0.58	0.053	1.14667453617626e-25	100_Cerv	100	Cerv	Astrocytes
P2ry14	4.91663805185357e-30	1.25952759	0.5	0.023	1.46968144646007e-25	100_Cerv	100	Cerv	Astrocytes
Gapdh	6.74663884783092e-30	1.183611477	0.679	0.109	2.01670528439362e-25	100_Cerv	100	Cerv	Astrocytes
4930445B16Rik	2.59443377882606e-29	1.747197955	0.625	0.091	7.75528145166687e-25	100_Cerv	100	Cerv	Astrocytes
Gm49171	4.15864918591442e-29	1.772746337	0.554	0.057	1.24310341465354e-24	100_Cerv	100	Cerv	Astrocytes
Nmur2	8.2824917752364e-29	1.25113001	0.652	0.102	2.47580244145367e-24	100_Cerv	100	Cerv	Astrocytes
Ntsr2	1.32192571173091e-28	1.333403678	0.955	0.468	3.95150033750603e-24	100_Cerv	100	Cerv	Astrocytes
Son	1.59995846726574e-28	1.067405548	1	0.928	4.78259585035074e-24	100_Cerv	100	Cerv	Astrocytes
Gm48321	1.23991613846254e-27	1.407364542	0.679	0.136	3.70635732109222e-23	100_Cerv	100	Cerv	Astrocytes
Mt1	1.50287800835093e-27	1.35690255	0.982	0.562	4.49240294256261e-23	100_Cerv	100	Cerv	Astrocytes
3110021N24Rik	4.3557583413426e-27	1.122930467	0.5	0.042	1.30202328339413e-22	100_Cerv	100	Cerv	Astrocytes
Egfros	9.76905927588081e-27	1.049310931	0.464	0.026	2.92016719874629e-22	100_Cerv	100	Cerv	Astrocytes
Lars2	1.8245140277551e-26	-1.643877294	0.402	0.808	5.45383733176554e-22	100_Cerv	100	Cerv	Astrocytes
Sod1	3.43164584361689e-26	-1.698380462	0.232	0.762	1.02578757557396e-21	100_Cerv	100	Cerv	Astrocytes
4930570B17Rik	3.87708032979315e-26	1.153748799	0.705	0.151	1.15893685218177e-21	100_Cerv	100	Cerv	Astrocytes
Gm44151	4.05992262094823e-26	1.347558269	0.714	0.181	1.21359206985385e-21	100_Cerv	100	Cerv	Astrocytes
Ckb	5.52685544871155e-26	1.039838354	1	0.947	1.65208763072886e-21	100_Cerv	100	Cerv	Astrocytes
Sumo1	2.02948539364927e-25	1.292795891	0.857	0.34	6.0665377386964e-21	100_Cerv	100	Cerv	Astrocytes
Slc25a4	4.90068290392221e-25	1.188080329	0.839	0.268	1.46491213364043e-20	100_Cerv	100	Cerv	Astrocytes
Pigf	6.66522736551535e-25	1.167362808	0.562	0.091	1.99236976409985e-20	100_Cerv	100	Cerv	Astrocytes
Sat1	1.41823810263532e-24	1.211468309	0.902	0.374	4.23939733639751e-20	100_Cerv	100	Cerv	Astrocytes
Gm42439	1.68948945787414e-24	1.020805443	0.491	0.049	5.05022188747738e-20	100_Cerv	100	Cerv	Astrocytes
Gm11713	4.63586826723676e-24	1.152918679	0.554	0.083	1.38575374244241e-19	100_Cerv	100	Cerv	Astrocytes
Lrrc4	6.84998358322207e-24	1.071039439	0.554	0.087	2.04759709269674e-19	100_Cerv	100	Cerv	Astrocytes
Polr3h	1.11617551591287e-23	1.035952103	0.634	0.132	3.33647185216676e-19	100_Cerv	100	Cerv	Astrocytes
Gm36975	1.87498360905957e-23	1.217335501	0.545	0.087	5.60470100420086e-19	100_Cerv	100	Cerv	Astrocytes
Cox8a	2.72149495277702e-23	1.069209324	0.732	0.192	8.13509271284107e-19	100_Cerv	100	Cerv	Astrocytes
Gm13684	1.01035691335481e-22	1.126197273	0.509	0.068	3.02015888540021e-18	100_Cerv	100	Cerv	Astrocytes
Iqch	5.19848101691825e-22	1.046028691	0.527	0.079	1.5539299455772e-17	100_Cerv	100	Cerv	Astrocytes
Gm47271	8.12200208388406e-22	1.147672509	0.446	0.049	2.42782886291462e-17	100_Cerv	100	Cerv	Astrocytes
Tsc22d4	2.6056981908839e-21	1.046375098	0.848	0.336	7.78895303219015e-17	100_Cerv	100	Cerv	Astrocytes
Gm21798	4.19843536388826e-21	1.457258727	0.536	0.102	1.25499629897348e-16	100_Cerv	100	Cerv	Astrocytes
Gm48512	6.63772665477851e-21	1.289917836	0.562	0.113	1.98414925164639e-16	100_Cerv	100	Cerv	Astrocytes
D030068K23Rik	8.25219875014962e-21	1.155187408	0.509	0.087	2.46674725039472e-16	100_Cerv	100	Cerv	Astrocytes
Arglu1	1.21097293847642e-20	1.074766751	0.938	0.645	3.61984030769372e-16	100_Cerv	100	Cerv	Astrocytes
Aldoc	7.24185835570101e-20	1.105239571	0.938	0.6	2.16473629968615e-15	100_Cerv	100	Cerv	Astrocytes
Ctsl	1.01199281195337e-19	1.085046915	0.598	0.147	3.02504891349102e-15	100_Cerv	100	Cerv	Astrocytes
Insyn2a	1.05383237423951e-19	1.012441326	0.661	0.185	3.15011573307675e-15	100_Cerv	100	Cerv	Astrocytes
Ammecr1	4.50255965682681e-18	1.00684539	0.518	0.109	1.34590513261867e-13	100_Cerv	100	Cerv	Astrocytes
Ptgds	1.49663798445585e-17	1.261879158	0.661	0.196	4.47375026313543e-13	100_Cerv	100	Cerv	Astrocytes
Atp6v0c	2.56767224433177e-17	1.03717306	0.75	0.287	7.67528587275651e-13	100_Cerv	100	Cerv	Astrocytes
Gria2	4.63615335286968e-17	1.190568479	0.848	0.509	1.3858389602398e-12	100_Cerv	100	Cerv	Astrocytes
E130114P18Rik	5.44306418450991e-17	1.176460252	0.652	0.226	1.6270407460337e-12	100_Cerv	100	Cerv	Astrocytes
Gm26917	1.13807110456004e-16	-1.005864712	0.786	0.891	3.40192214575086e-12	100_Cerv	100	Cerv	Astrocytes
Cntnap2	1.38455753263631e-16	-1.200479558	0.152	0.611	4.13871937655647e-12	100_Cerv	100	Cerv	Astrocytes
Ggact	1.89560923972153e-16	1.080921331	0.527	0.136	5.66635513937559e-12	100_Cerv	100	Cerv	Astrocytes
Nrg3	4.16954182633815e-16	-1.043370883	0.062	0.513	1.246359442729e-11	100_Cerv	100	Cerv	Astrocytes
Nkain2	7.71903377846151e-15	-1.010733049	0.223	0.709	2.30737357705771e-10	100_Cerv	100	Cerv	Astrocytes
Sgcz	1.67051469335863e-14	-1.234017561	0.08	0.528	4.99350252138762e-10	100_Cerv	100	Cerv	Astrocytes
Chst9	4.01304016299897e-14	1.143573684	0.393	0.079	1.19957796552365e-09	100_Cerv	100	Cerv	Astrocytes
Taco1	4.7991595157299e-13	-1.015881357	0.161	0.525	1.43456476244198e-08	100_Cerv	100	Cerv	Astrocytes
Hexb	7.26556052882585e-10	-1.023785668	0.375	0.608	2.17182135327662e-05	100_Cerv	100	Cerv	Astrocytes
Edil3	1.9978860162286e-08	-1.101541372	0.125	0.43	0.000597208	100_Cerv	100	Cerv	Astrocytes
Zbtb16	1.43693397824327e-18	-1.022385028	0.414	0.775	4.29528304776478e-14	50_Cerv	50	Cerv	Astrocytes
Slc24a4	6.91517446600709e-16	-1.021376155	0.432	0.735	2.06708395137884e-11	50_Cerv	50	Cerv	Astrocytes
Stk32a	9.81417414935623e-12	-1.084048019	0.479	0.703	2.93365293672556e-07	50_Cerv	50	Cerv	Astrocytes
Sod1	3.77325892865115e-71	-2.961874667	0.248	0.983	1.1279025589524e-66	100_Lumb	100	Lumb	Astrocytes
Mrpl43	2.85449687782826e-32	1.005506324	0.621	0.114	8.53266206720424e-28	100_Lumb	100	Lumb	Astrocytes
mt-Co3	2.82341748148776e-30	-1.216577071	0.764	0.926	8.43975953566322e-26	100_Lumb	100	Lumb	Astrocytes
Tafa1	1.32210358643163e-12	1.035631052	0.683	0.363	3.95203204056143e-08	100_Lumb	100	Lumb	Astrocytes
Zbtb16	5.96294025955012e-29	-1.31699022	0.371	0.795	1.78244210238472e-24	50_Lumb	50	Lumb	Astrocytes
Fkbp5	5.34666628110461e-16	-1.049193399	0.061	0.372	1.59822548474779e-11	50_Lumb	50	Lumb	Astrocytes
Galnt18	4.18830589975186e-12	-1.014408544	0.418	0.665	1.25196839955383e-07	50_Lumb	50	Lumb	Astrocytes
Sod1	1.26853811711139e-86	-2.829820891	0.186	0.99	3.79191413966936e-82	100_Sacr	100	Sacr	Astrocytes
Mrpl43	1.28235425592171e-22	1.0724017	0.534	0.12	3.83321334180119e-18	100_Sacr	100	Sacr	Astrocytes
Grm5	1.69209877774177e-08	1.21662086	0.358	0.145	0.000505802	100_Sacr	100	Sacr	Astrocytes
Lhfp	2.62425867659409e-34	-1.065766839	0.852	0.953	7.84443403607504e-30	50_Sacr	50	Sacr	Astrocytes
Galnt18	5.42058407122146e-14	-1.00000633	0.537	0.71	1.62032099056952e-09	50_Sacr	50	Sacr	Astrocytes
Sod1	2.30185194789723e-55	-2.533060936	0.307	0.972	6.88069584265441e-51	100_Thor	100	Thor	Astrocytes
Zbtb16	3.41380019844551e-13	-1.00548978	0.406	0.74	1.02045315531933e-08	50_Thor	50	Thor	Astrocytes
Sod1	4.77916419483339e-52	-2.330400349	0.251	0.975	1.4285877611196e-47	125_Cerv	125	Cerv	Astrocytes
Gfap	1.26907687008526e-18	-1.323982725	0.247	0.695	3.79352458005887e-14	125_Cerv	125	Cerv	Astrocytes
mt-Co3	3.66017016666173e-15	1.102325178	0.97	0.907	1.09409806621852e-10	125_Cerv	125	Cerv	Astrocytes
mt-Atp6	5.96090073940792e-13	1.049321637	0.974	0.915	1.78183244902382e-08	125_Cerv	125	Cerv	Astrocytes
mt-Nd2	3.30586074999782e-11	1.000316349	0.774	0.5	9.88187895389349e-07	125_Cerv	125	Cerv	Astrocytes
Sod1	7.98401610302537e-34	-2.644731916	0.235	0.966	2.38658209351635e-29	125_Lumb	125	Lumb	Astrocytes
Gfap	1.48444639932573e-11	-1.992626976	0.332	0.707	4.43730717686449e-07	125_Lumb	125	Lumb	Astrocytes
Sod1	1.61522935287696e-41	-2.240527011	0.236	0.96	4.82824358161981e-37	125_Sacr	125	Sacr	Astrocytes
Gfap	6.9490186986544e-07	-1.21294665	0.315	0.587	0.020772007	125_Sacr	125	Sacr	Astrocytes
Sod1	1.44489932210949e-54	-2.857741278	0.264	0.982	4.3190930536497e-50	125_Thor	125	Thor	Astrocytes
mt-Co3	2.81589096416303e-15	1.004945016	0.967	0.818	8.41726127007613e-11	125_Thor	125	Thor	Astrocytes
Gfap	1.2006815384337e-14	-1.693189148	0.306	0.673	3.58907725468603e-10	125_Thor	125	Thor	Astrocytes
Slc38a1	7.09312616284316e-07	-1.009178604	0.372	0.582	0.021202773	125_Thor	125	Thor	Astrocytes
A2m	1.09490074501838e-06	-1.661356517	0.153	0.364	0.032728773	125_Thor	125	Thor	Astrocytes
Sod1	2.31633357632022e-14	-2.677567075	0.045	0.917	6.9239843263364e-10	159_Cerv	159	Cerv	OPC
C4b	1.83483330961184e-10	-1.976794888	0.068	0.778	5.48468372909171e-06	159_Cerv	159	Cerv	OPC
Serpina3n	1.35356885356894e-07	-1.457689759	0.045	0.583	0.004046088	159_Cerv	159	Cerv	OPC
Bsg	2.49002097173652e-07	1.246867614	0.955	0.722	0.007443171	159_Cerv	159	Cerv	OPC
Ptn	1.40570847918684e-06	1.269034511	0.955	0.667	0.042019438	159_Cerv	159	Cerv	OPC
Sod1	4.80577369300695e-13	-2.865133156	0.059	0.929	1.43654187231364e-08	159_Lumb	159	Lumb	OPC
C4b	1.99116823733904e-08	-2.289812449	0.029	0.69	0.0005952	159_Lumb	159	Lumb	OPC
Sod1	5.24067917726475e-10	-2.915697313	0.143	0.958	1.56654381966798e-05	159_Sacr	159	Sacr	OPC
C4b	6.31126117434369e-07	-2.368752684	0.048	0.729	0.018865622	159_Sacr	159	Sacr	OPC
Sod1	5.0671539005587e-13	-3.083573178	0.059	0.97	1.51467364395501e-08	159_Thor	159	Thor	OPC
C4b	1.49143082943934e-08	-2.100924933	0.029	0.727	0.000445819	159_Thor	159	Thor	OPC
Gm42418	5.06975799802024e-40	-2.630969066	0.979	1	1.51545206076821e-35	100_Cerv	100	Cerv	OPC
Malat1	1.32823162152674e-36	1.004583076	1	1	3.97034996306772e-32	100_Cerv	100	Cerv	OPC
4932443L11Rik	2.04145483311474e-36	2.326746324	0.927	0.146	6.10231678714659e-32	100_Cerv	100	Cerv	OPC
Gm32509	3.0777233643858e-34	2.543010625	0.938	0.245	9.19993068082203e-30	100_Cerv	100	Cerv	OPC
4930517O19Rik	1.3890642086769e-33	2.049257932	0.792	0.046	4.15219073257699e-29	100_Cerv	100	Cerv	OPC
5330438D12Rik	3.55451239253968e-32	2.009166282	0.865	0.159	1.06251484437796e-27	100_Cerv	100	Cerv	OPC
Ctnna3	7.07781882745623e-32	2.443465229	0.969	0.596	2.11570160390321e-27	100_Cerv	100	Cerv	OPC
Cfap20	4.11593479493368e-31	1.978396863	0.854	0.119	1.23033522890157e-26	100_Cerv	100	Cerv	OPC
Gm36146	2.79665716428713e-30	1.654231257	0.771	0.066	8.35976759548709e-26	100_Cerv	100	Cerv	OPC
Tes	3.672541833415e-30	2.149345649	0.792	0.106	1.09779620484441e-25	100_Cerv	100	Cerv	OPC
Gm42948	4.34985965372642e-30	1.96026878	0.781	0.079	1.3002600476919e-25	100_Cerv	100	Cerv	OPC
Ubb	5.50359312846975e-30	1.643226484	0.927	0.232	1.64513405796218e-25	100_Cerv	100	Cerv	OPC
4930445B16Rik	7.17049800838664e-30	2.484987784	0.792	0.119	2.14340526466693e-25	100_Cerv	100	Cerv	OPC
6330576A10Rik	3.13740391152282e-28	2.157568115	0.708	0.053	9.37832777232403e-24	100_Cerv	100	Cerv	OPC
Cd81	3.80117199669292e-28	1.587329777	0.979	0.656	1.13624633325145e-23	100_Cerv	100	Cerv	OPC
Gm35188	3.8623333017113e-28	2.300903122	0.833	0.185	1.15452867054754e-23	100_Cerv	100	Cerv	OPC
Gm26936	8.43538434201917e-28	1.54931046	0.708	0.053	2.52150508751637e-23	100_Cerv	100	Cerv	OPC
Gm48091	1.67977053210692e-27	1.698268117	0.719	0.073	5.021170074574e-23	100_Cerv	100	Cerv	OPC
Gm20275	7.13750312797358e-27	1.842749775	0.688	0.053	2.13354243501386e-22	100_Cerv	100	Cerv	OPC
Sycp2	1.11946457585582e-26	1.725169258	0.781	0.113	3.34630351014822e-22	100_Cerv	100	Cerv	OPC
Gm11149	1.66393314898847e-26	1.846907167	0.823	0.185	4.97382896895634e-22	100_Cerv	100	Cerv	OPC
Slc22a17	3.13271760194452e-26	1.427296885	0.938	0.318	9.36431945573257e-22	100_Cerv	100	Cerv	OPC
Rpl13	9.33074100799656e-26	1.597404858	0.896	0.364	2.78914510211033e-21	100_Cerv	100	Cerv	OPC
Gm36975	1.84788214227007e-25	1.817671321	0.75	0.132	5.52368929967368e-21	100_Cerv	100	Cerv	OPC
Nrg3os	1.97655789537431e-25	1.908422857	0.656	0.053	5.90832686085289e-21	100_Cerv	100	Cerv	OPC
Fgfr2	1.98494582575302e-25	1.693107547	0.938	0.457	5.93340006234093e-21	100_Cerv	100	Cerv	OPC
8030451O07Rik	2.93071007776737e-25	1.685726278	0.656	0.04	8.76047856446222e-21	100_Cerv	100	Cerv	OPC
Gm20713	3.07299836764637e-24	2.016744589	0.635	0.046	9.18580672056853e-20	100_Cerv	100	Cerv	OPC
Slc24a5	2.04856621468388e-23	1.140830501	0.594	0.026	6.12357412893304e-19	100_Cerv	100	Cerv	OPC
Insyn2a	5.12226595789123e-23	1.403137569	0.688	0.086	1.53114774013285e-18	100_Cerv	100	Cerv	OPC
Tsix	8.18240080758836e-23	1.411868557	0.938	0.49	2.44588324940431e-18	100_Cerv	100	Cerv	OPC
Gm38039	8.28491785289742e-23	1.244466493	0.667	0.086	2.4765276445881e-18	100_Cerv	100	Cerv	OPC
Apoe	8.47344328464917e-23	2.036721962	0.875	0.411	2.53288166664733e-18	100_Cerv	100	Cerv	OPC
Gm15584	9.16592694126506e-23	1.601625829	0.625	0.053	2.73987888128295e-18	100_Cerv	100	Cerv	OPC
Gm47167	2.86555931438069e-22	1.197300136	0.51	0	8.56572990254676e-18	100_Cerv	100	Cerv	OPC
Atg16l2	4.39941005974139e-22	1.471496837	0.771	0.179	1.3150716550579e-17	100_Cerv	100	Cerv	OPC
Gm28750	4.62859817107454e-22	1.292058103	0.521	0.007	1.3835805652976e-17	100_Cerv	100	Cerv	OPC
Gm48678	5.89465433027896e-22	1.61671678	0.688	0.113	1.76203007240699e-17	100_Cerv	100	Cerv	OPC
9630028H03Rik	1.18857376988673e-21	1.97311059	0.708	0.139	3.55288471294541e-17	100_Cerv	100	Cerv	OPC
Gm43376	1.3934017352139e-21	1.228877779	0.531	0.013	4.16515646690138e-17	100_Cerv	100	Cerv	OPC
Sod1	1.55374530988055e-21	-1.552652738	0.229	0.795	4.64445548029495e-17	100_Cerv	100	Cerv	OPC
Gm38505	2.37663510479092e-21	2.250859253	0.792	0.305	7.10423765524102e-17	100_Cerv	100	Cerv	OPC
Ddx5	4.70127823274e-21	1.166712922	0.979	0.808	1.40530608933064e-16	100_Cerv	100	Cerv	OPC
Gm15398	5.51930588336097e-21	1.889887748	0.521	0.02	1.64983091465426e-16	100_Cerv	100	Cerv	OPC
Lars2	1.14994696801505e-20	-1.625173675	0.438	0.828	3.43742147679058e-16	100_Cerv	100	Cerv	OPC
Camk1d	1.54967044140379e-20	-1.097305783	0.948	0.987	4.63227488344422e-16	100_Cerv	100	Cerv	OPC
Gm20642	2.02517040732376e-20	1.443151249	0.646	0.093	6.05363938157218e-16	100_Cerv	100	Cerv	OPC
Bcas1os2	2.18685170107081e-20	2.281899625	0.781	0.199	6.53693710484087e-16	100_Cerv	100	Cerv	OPC
P2ry14	2.24078102500248e-20	1.526990726	0.562	0.046	6.69814263993741e-16	100_Cerv	100	Cerv	OPC
3110021N24Rik	2.64983744389167e-20	1.376705311	0.646	0.086	7.92089408728099e-16	100_Cerv	100	Cerv	OPC
D030068K23Rik	4.32760979733717e-20	1.692201336	0.604	0.073	1.29360912062003e-15	100_Cerv	100	Cerv	OPC
Gm48742	4.96447938327761e-20	1.490718394	0.573	0.053	1.48398217724934e-15	100_Cerv	100	Cerv	OPC
Gm15614	5.14693057052469e-20	1.181928001	0.562	0.046	1.53852048614124e-15	100_Cerv	100	Cerv	OPC
Gm37240	6.23272021816282e-20	1.615883921	0.625	0.099	1.86308472761323e-15	100_Cerv	100	Cerv	OPC
Csmd2os	6.44345677711904e-20	1.33172384	0.552	0.046	1.92607809981642e-15	100_Cerv	100	Cerv	OPC
Lysmd4	9.80218443139077e-20	1.131891197	0.698	0.119	2.93006897023133e-15	100_Cerv	100	Cerv	OPC
Fth1	2.29275648359153e-19	1.343490419	0.979	0.563	6.85350768075181e-15	100_Cerv	100	Cerv	OPC
Ate1	2.94043502166243e-19	1.151395215	0.854	0.305	8.78954836675335e-15	100_Cerv	100	Cerv	OPC
Ppib	3.51026180588913e-19	1.211571606	0.771	0.225	1.04928745901638e-14	100_Cerv	100	Cerv	OPC
Far1os	3.6166840763767e-19	1.225118202	0.635	0.099	1.08109920411052e-14	100_Cerv	100	Cerv	OPC
Rpl6	3.84538572190384e-19	1.191592113	0.688	0.132	1.14946269999149e-14	100_Cerv	100	Cerv	OPC
Gm48512	5.43973993893697e-19	1.241306232	0.646	0.099	1.62604706254704e-14	100_Cerv	100	Cerv	OPC
Gm38304	1.56214164209192e-18	1.035539407	0.552	0.06	4.66955379654117e-14	100_Cerv	100	Cerv	OPC
Gm47271	1.77990410211072e-18	1.343231802	0.573	0.073	5.32048934202937e-14	100_Cerv	100	Cerv	OPC
Gm31224	2.36561175393928e-18	1.177550244	0.479	0.02	7.07128665487529e-14	100_Cerv	100	Cerv	OPC
B230217J21Rik	2.88437279081838e-18	1.270495029	0.458	0.013	8.6219671463143e-14	100_Cerv	100	Cerv	OPC
Gm14858	3.19326321357753e-18	1.071951308	0.542	0.053	9.54530239802595e-14	100_Cerv	100	Cerv	OPC
Atp6v0c	4.76076042914364e-18	1.033886104	0.854	0.318	1.42308650747962e-13	100_Cerv	100	Cerv	OPC
Lrrc4	6.10496668847999e-18	1.275204615	0.792	0.278	1.82489664252044e-13	100_Cerv	100	Cerv	OPC
Arglu1	9.95403191337459e-18	1.207516787	0.896	0.49	2.97545921954593e-13	100_Cerv	100	Cerv	OPC
Csnk2a2	1.61333995805943e-17	1.402547509	0.844	0.358	4.82259580263124e-13	100_Cerv	100	Cerv	OPC
4930532I03Rik	1.61579440811211e-17	1.005338877	0.458	0.02	4.82993264472872e-13	100_Cerv	100	Cerv	OPC
Cst3	3.71907477586082e-17	1.041678935	0.823	0.258	1.11170583200032e-12	100_Cerv	100	Cerv	OPC
Srsf7	4.39242365871852e-17	1.070078485	0.688	0.166	1.31298328006414e-12	100_Cerv	100	Cerv	OPC
Gm13684	4.64463223987572e-17	1.296401319	0.552	0.073	1.38837346914365e-12	100_Cerv	100	Cerv	OPC
Macrod1	7.57526589895718e-17	1.169642975	0.698	0.192	2.26439848251628e-12	100_Cerv	100	Cerv	OPC
Oaz1	8.92296711269047e-17	1.038343683	0.677	0.159	2.66725332932543e-12	100_Cerv	100	Cerv	OPC
Eif1	1.0732207304637e-16	1.029905805	0.719	0.199	3.20807140750211e-12	100_Cerv	100	Cerv	OPC
Gm19710	1.95311991831098e-16	1.011115654	0.479	0.04	5.83826605981519e-12	100_Cerv	100	Cerv	OPC
Dock2	2.79426310007925e-16	1.057067688	0.552	0.073	8.35261125875688e-12	100_Cerv	100	Cerv	OPC
Tmem243	3.20546874309424e-16	1.12056786	0.688	0.166	9.5817871668573e-12	100_Cerv	100	Cerv	OPC
Sox5os4	3.43488125092196e-16	1.198535129	0.479	0.046	1.02675470352559e-11	100_Cerv	100	Cerv	OPC
Sox10	6.0943335186212e-16	1.130024323	0.906	0.457	1.82171817538625e-11	100_Cerv	100	Cerv	OPC
Tecr	1.47345543404631e-15	1.043608101	0.802	0.298	4.40445298345123e-11	100_Cerv	100	Cerv	OPC
Gm48321	1.55858331702463e-15	1.056359283	0.427	0.026	4.65891725125002e-11	100_Cerv	100	Cerv	OPC
4930509J09Rik	2.72449380180871e-15	1.404486756	0.375	0.007	8.14405687236659e-11	100_Cerv	100	Cerv	OPC
Gm1992	2.81322114535123e-15	1.025645139	0.427	0.026	8.40928064768389e-11	100_Cerv	100	Cerv	OPC
Macrod2os1	4.35782114368818e-15	1.238813494	0.427	0.033	1.30263989627127e-10	100_Cerv	100	Cerv	OPC
Gm21798	5.1325588666804e-15	1.061295313	0.5	0.066	1.5342244964281e-10	100_Cerv	100	Cerv	OPC
Calm1	5.51835057466715e-15	1.05797502	0.875	0.464	1.6495453537795e-10	100_Cerv	100	Cerv	OPC
4930545L23Rik	5.68143561946974e-15	1.279446819	0.417	0.026	1.69829473537189e-10	100_Cerv	100	Cerv	OPC
Tmem176b	1.05093136261722e-14	1.066037519	0.583	0.113	3.1414440291354e-10	100_Cerv	100	Cerv	OPC
Gm17106	1.57672680425865e-14	1.160709451	0.583	0.139	4.71315176328996e-10	100_Cerv	100	Cerv	OPC
Taco1	2.08932757261587e-14	-1.337976617	0.094	0.563	6.24541798006336e-10	100_Cerv	100	Cerv	OPC
Slc25a4	3.49161756189321e-14	1.122381483	0.708	0.258	1.04371432160112e-09	100_Cerv	100	Cerv	OPC
Gm15283	4.96212907207186e-14	1.04577161	0.427	0.04	1.48327962222372e-09	100_Cerv	100	Cerv	OPC
E130114P18Rik	6.1104233775982e-14	1.422382406	0.646	0.225	1.82652775603165e-09	100_Cerv	100	Cerv	OPC
4930512B01Rik	1.86748829970028e-13	1.058128032	0.458	0.06	5.58229602546409e-09	100_Cerv	100	Cerv	OPC
Cntnap2	2.98897989889302e-13	-1.218512481	0.198	0.656	8.934658713771e-09	100_Cerv	100	Cerv	OPC
Itm2b	3.60768250932296e-13	1.002376457	0.854	0.424	1.07840845568682e-08	100_Cerv	100	Cerv	OPC
Cspg5	1.00668918749761e-11	1.131603827	0.885	0.682	3.00919531926786e-07	100_Cerv	100	Cerv	OPC
Nnat	1.00145534456784e-10	1.014804376	0.76	0.371	2.99355031598219e-06	100_Cerv	100	Cerv	OPC
Gm26917	1.00232211651603e-10	-1.12057223	0.76	0.901	2.99614127068972e-06	100_Cerv	100	Cerv	OPC
Tuba1a	1.00498975361859e-10	1.105746451	0.823	0.43	3.00411537151668e-06	100_Cerv	100	Cerv	OPC
Hexb	7.08696168172054e-10	-1.032465315	0.302	0.609	2.1184345858999e-05	100_Cerv	100	Cerv	OPC
4930555F03Rik	2.74857347708931e-09	1.135888704	0.25	0.013	8.21603583771535e-05	100_Cerv	100	Cerv	OPC
4930444A19Rik	6.56259625650235e-09	1.128149308	0.312	0.046	0.000196169	100_Cerv	100	Cerv	OPC
Zbtb16	3.61418829808521e-36	-1.853272183	0.305	0.856	1.08035316606363e-31	50_Cerv	50	Cerv	OPC
Sod1	4.71552534690287e-50	-3.030143677	0.19	0.99	1.40956483669621e-45	100_Lumb	100	Lumb	OPC
mt-Co3	1.6773857732965e-25	-1.370030577	0.716	0.931	5.01404155353789e-21	100_Lumb	100	Lumb	OPC
mt-Atp6	6.35365483401178e-17	-1.074114924	0.802	0.946	1.8992345029828e-12	100_Lumb	100	Lumb	OPC
Zbtb16	1.07977019156741e-30	-1.825901048	0.242	0.811	3.22764905663329e-26	50_Lumb	50	Lumb	OPC
Mertk	1.36152087212655e-11	-1.079245256	0.172	0.497	4.06985819096069e-07	50_Lumb	50	Lumb	OPC
Sod1	2.50305592583882e-54	-2.790904626	0.13	0.976	7.48213477351741e-50	100_Sacr	100	Sacr	OPC
Zbtb16	6.71577127803018e-38	-1.814296722	0.3	0.86	2.00747835042878e-33	50_Sacr	50	Sacr	OPC
AC149090.1	1.47956314224759e-23	-1.295556296	0.558	0.86	4.42271014480649e-19	50_Sacr	50	Sacr	OPC
Sod1	1.1464248395967e-46	-2.915550436	0.135	0.977	3.42689313052247e-42	100_Thor	100	Thor	OPC
mt-Co3	2.12369541274658e-16	-1.048744552	0.709	0.945	6.34815032778207e-12	100_Thor	100	Thor	OPC
Zbtb16	1.97635925574554e-25	-1.591938437	0.257	0.771	5.90773308727457e-21	50_Thor	50	Thor	OPC
Sod1	1.89887878624689e-46	-2.43614722	0.179	0.967	5.67612846784919e-42	125_Cerv	125	Cerv	OPC
mt-Co3	6.22738165917206e-26	1.607841104	0.97	0.832	1.86148892555971e-21	125_Cerv	125	Cerv	OPC
mt-Atp6	6.91237800044041e-26	1.624230053	0.985	0.946	2.06624803189165e-21	125_Cerv	125	Cerv	OPC
mt-Cytb	8.37553064828583e-20	1.497708826	0.843	0.435	2.5036136213856e-15	125_Cerv	125	Cerv	OPC
mt-Co2	2.35731272545649e-16	1.442973247	0.91	0.815	7.04647919893454e-12	125_Cerv	125	Cerv	OPC
mt-Nd2	5.13590545675048e-16	1.179126168	0.858	0.609	1.53522485913185e-11	125_Cerv	125	Cerv	OPC
C4b	1.25634776393787e-10	-1.077636811	0.06	0.37	3.75547473596307e-06	125_Cerv	125	Cerv	OPC
Ermard	9.37716733246495e-07	-1.384304215	0.291	0.527	0.028030229	125_Cerv	125	Cerv	OPC
Sod1	2.92115177893767e-46	-2.705141174	0.219	0.958	8.73190689760047e-42	125_Lumb	125	Lumb	OPC
Sod1	2.44814734327465e-35	-2.080015064	0.254	0.969	7.31800203851658e-31	125_Sacr	125	Sacr	OPC
Sod1	5.08062457867244e-55	-2.699838681	0.199	0.95	1.51870029905677e-50	125_Thor	125	Thor	OPC
mt-Co3	9.4177553335579e-24	1.22075115	0.957	0.817	2.81515542430713e-19	125_Thor	125	Thor	OPC
mt-Atp6	3.03025650696926e-20	1.242083021	0.975	0.872	9.05804275063252e-16	125_Thor	125	Thor	OPC
mt-Co2	5.36311527400061e-18	1.077535744	0.95	0.725	1.60314241770426e-13	125_Thor	125	Thor	OPC
C4b	9.99303752581339e-12	-1.121092357	0.037	0.312	2.98711877721614e-07	125_Thor	125	Thor	OPC
Sod1	1.59695781687517e-07	-5.122232583	0.179	1	0.004773626	159_Lumb	159	Lumb	Motorneuron
Sod1	8.76292906966498e-12	-5.741756678	0.179	1	2.61941475750426e-07	159_Thor	159	Thor	Motorneuron
Apoe	1.73981560367383e-07	-1.861592063	0.179	0.906	0.005200657	159_Thor	159	Thor	Motorneuron
Nefl	1.31232838308416e-06	1.418962911	1	1	0.03922812	159_Thor	159	Thor	Motorneuron
Sod1	1.97048429717397e-08	-3.96626117	0.167	1	0.000589017	100_Cerv	100	Cerv	Motorneuron
Gm42418	1.29657224474694e-07	-2.186572747	1	1	0.003875714	100_Cerv	100	Cerv	Motorneuron
Nefl	2.64663033937226e-07	2.130919173	1	1	0.007911307	100_Cerv	100	Cerv	Motorneuron
Lars2	3.81854981980639e-07	-2.460021831	0.583	1	0.011414409	100_Cerv	100	Cerv	Motorneuron
Malat1	1.53785647275567e-07	-1.171851883	0.667	0.957	0.004596961	50_Cerv	50	Cerv	Motorneuron
Uba52	3.77612534419399e-07	-1.614664749	0.206	0.591	0.011287594	50_Cerv	50	Cerv	Motorneuron
Sod1	2.75884326067086e-07	-4.36461738	0.545	1	0.008246734	100_Lumb	100	Lumb	Motorneuron
Sod1	2.47133019156987e-11	-4.174844526	0.358	1	7.38730020864067e-07	100_Sacr	100	Sacr	Motorneuron
Sod1	1.35455443307976e-07	-5.97599475	0.25	1	0.004049034	100_Thor	100	Thor	Motorneuron
Sod1	5.23201803479364e-17	-4.384382338	0.179	1	1.56395483096051e-12	125_Cerv	125	Cerv	Motorneuron
Nefm	8.08264895864057e-10	1.246141767	1	0.929	2.41606542671684e-05	125_Cerv	125	Cerv	Motorneuron
Nefl	1.76310202699202e-09	1.315244648	1	0.982	5.27026457908454e-05	125_Cerv	125	Cerv	Motorneuron
Sod1	3.72356813423571e-15	-4.567435884	0.216	0.98	1.11304898668574e-10	125_Lumb	125	Lumb	Motorneuron
Sod1	2.99134273250761e-13	-3.766950743	0.476	1	8.94172169601174e-09	125_Sacr	125	Sacr	Motorneuron
Sod1	1.63236593345164e-18	-3.725854722	0.333	1	4.87946824827365e-14	125_Thor	125	Thor	Motorneuron
Gm42418	3.85885369454667e-09	1.138099049	1	1	0.000115349	125_Thor	125	Thor	Motorneuron
mt-Co3	6.5121621505324e-09	1.296483754	0.956	0.869	0.000194662	125_Thor	125	Thor	Motorneuron
Apoe	1.17583467155505e-14	-4.946183223	0.333	1	3.51480500021235e-10	159_Cerv	159	Cerv	Microglia
Cst3	9.92210921986953e-14	2.492012834	1	1	2.9659168880034e-09	159_Cerv	159	Cerv	Microglia
Sod1	3.46105110413999e-12	-3.491395983	0.033	0.873	1.03457739604953e-07	159_Cerv	159	Cerv	Microglia
Csmd3	3.14646820122205e-11	1.921786017	1	0.778	9.40542274709295e-07	159_Cerv	159	Cerv	Microglia
Selplg	5.03768331049196e-11	2.070407374	1	0.619	1.50586429517226e-06	159_Cerv	159	Cerv	Microglia
P2ry12	1.14061380107819e-09	1.742956767	0.967	0.556	3.40952277418293e-05	159_Cerv	159	Cerv	Microglia
Fgf13	3.872061984941e-09	-2.964086546	0.267	0.873	0.000115744	159_Cerv	159	Cerv	Microglia
Tmem119	5.20390379116444e-09	2.340016231	0.733	0.206	0.000155555	159_Cerv	159	Cerv	Microglia
Spp1	5.21391954646025e-09	-2.502668865	0.067	0.794	0.000155854	159_Cerv	159	Cerv	Microglia
Csf1r	1.10735823817134e-08	1.45409303	0.967	0.794	0.000331012	159_Cerv	159	Cerv	Microglia
Apbb2	2.38621237911893e-08	-1.959235053	0.4	0.889	0.000713287	159_Cerv	159	Cerv	Microglia
Cd81	2.97804308158733e-08	1.485854218	0.967	0.857	0.000890197	159_Cerv	159	Cerv	Microglia
Myo5a	5.60410354441302e-08	-2.337754849	0.167	0.762	0.001675179	159_Cerv	159	Cerv	Microglia
Abca1	9.16868949018192e-08	-2.029778061	0.2	0.825	0.002740705	159_Cerv	159	Cerv	Microglia
Apobec1	3.76919075126577e-07	-2.341207474	0.167	0.73	0.011266865	159_Cerv	159	Cerv	Microglia
Etl4	4.33678842906522e-07	-2.870034848	0	0.571	0.012963528	159_Cerv	159	Cerv	Microglia
Bcar3	1.22047843430418e-06	-2.095592489	0	0.54	0.036482541	159_Cerv	159	Cerv	Microglia
Igf1	1.22047843430418e-06	-2.88234868	0	0.54	0.036482541	159_Cerv	159	Cerv	Microglia
Chd9	1.37676279754244e-06	1.288307815	0.967	0.762	0.041154194	159_Cerv	159	Cerv	Microglia
Apoe	4.27079728666438e-15	-3.944053084	0.321	1	1.27662672492972e-10	159_Lumb	159	Lumb	Microglia
Cst3	4.92424440438519e-15	2.409258309	1	0.986	1.47195513735882e-10	159_Lumb	159	Lumb	Microglia
Sod1	9.27975402423707e-13	-2.795723978	0.071	0.909	2.77390407292495e-08	159_Lumb	159	Lumb	Microglia
Itga9	1.10288474612898e-12	2.186432415	0.5	0.042	3.29674308312876e-08	159_Lumb	159	Lumb	Microglia
P2ry12	4.94071239123547e-11	1.979929166	0.929	0.545	1.47687774798811e-06	159_Lumb	159	Lumb	Microglia
Hexb	1.15540448624398e-10	1.300272107	1	0.979	3.45373509028052e-06	159_Lumb	159	Lumb	Microglia
Tmem119	1.64054564383119e-10	2.019502474	0.679	0.175	4.90391903854019e-06	159_Lumb	159	Lumb	Microglia
Selplg	3.02438685098938e-10	1.937327512	0.893	0.531	9.04049717497744e-06	159_Lumb	159	Lumb	Microglia
Lgmn	1.47948657387542e-09	1.347607582	1	0.846	4.4224812666284e-05	159_Lumb	159	Lumb	Microglia
Spp1	1.56442978496324e-09	-3.984998954	0.071	0.748	4.67639351321213e-05	159_Lumb	159	Lumb	Microglia
Csmd3	1.5928606309758e-09	2.260859652	0.893	0.594	4.76137899811286e-05	159_Lumb	159	Lumb	Microglia
Numb	2.0452639858312e-09	1.597312376	0.929	0.559	6.11370310644661e-05	159_Lumb	159	Lumb	Microglia
Apbb2	3.98846563022606e-09	-2.035480729	0.286	0.874	0.000119223	159_Lumb	159	Lumb	Microglia
Siglech	6.24656493860421e-09	1.816990934	0.714	0.231	0.000186722	159_Lumb	159	Lumb	Microglia
Cd81	6.4357900499647e-09	1.400310053	1	0.825	0.000192379	159_Lumb	159	Lumb	Microglia
Kcnk12	1.5064534349855e-08	1.549708413	0.286	0.014	0.000450309	159_Lumb	159	Lumb	Microglia
Adgrg1	1.79505844063599e-08	1.853245394	0.393	0.049	0.000536579	159_Lumb	159	Lumb	Microglia
Slc2a5	1.96560602685584e-08	1.931868257	0.393	0.049	0.000587559	159_Lumb	159	Lumb	Microglia
Csf1r	2.03119453855659e-08	1.569701216	0.929	0.776	0.000607165	159_Lumb	159	Lumb	Microglia
Cacna1a	2.17727709517735e-08	-2.027417035	0.179	0.825	0.000650832	159_Lumb	159	Lumb	Microglia
Zfhx3	4.2195221892821e-08	1.111304057	0.929	0.895	0.0012613	159_Lumb	159	Lumb	Microglia
Cacnb2	6.94769790193257e-08	1.862505498	0.571	0.147	0.002076806	159_Lumb	159	Lumb	Microglia
Prkca	9.95670287102392e-08	1.806884031	0.643	0.259	0.002976258	159_Lumb	159	Lumb	Microglia
Gm10790	1.53706390016565e-07	1.90821095	0.679	0.294	0.004594591	159_Lumb	159	Lumb	Microglia
Abca1	1.62385651317207e-07	-2.213085701	0.107	0.706	0.004854032	159_Lumb	159	Lumb	Microglia
Ltc4s	3.60653808555712e-07	2.007282251	0.464	0.105	0.010780664	159_Lumb	159	Lumb	Microglia
Arid5b	3.96266583241354e-07	-1.976874009	0.143	0.72	0.011845201	159_Lumb	159	Lumb	Microglia
Trps1	5.10800301419095e-07	-2.485975559	0	0.552	0.015268843	159_Lumb	159	Lumb	Microglia
Ctsb	8.24147511259845e-07	-1.315039142	0.607	0.937	0.024635417	159_Lumb	159	Lumb	Microglia
Gas7	8.42012195120066e-07	-2.22410606	0	0.538	0.025169429	159_Lumb	159	Lumb	Microglia
Fgf13	9.50541063335079e-07	-1.984278566	0.321	0.818	0.028413573	159_Lumb	159	Lumb	Microglia
Myo1e	1.13691906746531e-06	-2.771941751	0.036	0.566	0.033984785	159_Lumb	159	Lumb	Microglia
Myo5a	1.1506434584213e-06	-1.78699683	0.143	0.692	0.034395034	159_Lumb	159	Lumb	Microglia
Slc2a5	2.74140784655866e-11	2.004863653	0.429	0.008	8.19461633493314e-07	159_Sacr	159	Sacr	Microglia
Apoe	1.18674770543412e-09	-5.431543454	0.5	1	3.54742624108367e-05	159_Sacr	159	Sacr	Microglia
Adrb2	8.0649569852712e-09	1.54584797	0.429	0.025	0.000241078	159_Sacr	159	Sacr	Microglia
Sod1	1.15720279826053e-08	-3.434448982	0	0.933	0.000345911	159_Sacr	159	Sacr	Microglia
Cst3	3.9042466723038e-08	2.235372088	1	0.966	0.001167057	159_Sacr	159	Sacr	Microglia
Tmem119	6.68475450018038e-08	2.332751454	0.714	0.143	0.001998207	159_Sacr	159	Sacr	Microglia
Csmd3	8.42845043267855e-08	2.323491527	1	0.672	0.002519432	159_Sacr	159	Sacr	Microglia
Lyz2	5.05651844974546e-07	-3.040346296	0.286	0.891	0.015114945	159_Sacr	159	Sacr	Microglia
Ctsb	5.56674818748703e-07	-2.245203733	0.429	0.966	0.016640124	159_Sacr	159	Sacr	Microglia
Selplg	1.19317210184398e-06	1.958092061	0.929	0.58	0.0356663	159_Sacr	159	Sacr	Microglia
Apoe	2.21170187477186e-14	-4.322860739	0.321	1	6.61121924406803e-10	159_Thor	159	Thor	Microglia
Sod1	8.01248017740938e-14	-3.351592088	0.071	0.957	2.39509057463121e-09	159_Thor	159	Thor	Microglia
Cst3	4.09626869346013e-12	1.892282096	1	0.989	1.2244566378491e-07	159_Thor	159	Thor	Microglia
Spp1	3.99841113947125e-10	-4.314606259	0.071	0.815	1.19520505781075e-05	159_Thor	159	Thor	Microglia
P2ry12	1.26063841023739e-09	1.854966607	0.929	0.609	3.76830033588162e-05	159_Thor	159	Thor	Microglia
Csmd3	4.09555668987145e-09	2.427298811	0.893	0.598	0.000122424	159_Thor	159	Thor	Microglia
Selplg	1.7756260237065e-08	1.739198605	0.893	0.728	0.00053077	159_Thor	159	Thor	Microglia
Ctsb	1.796731617601e-08	-1.660005093	0.607	0.989	0.000537079	159_Thor	159	Thor	Microglia
Numb	2.27153653767052e-08	1.471549646	0.929	0.663	0.000679008	159_Thor	159	Thor	Microglia
Lgmn	2.57022100362928e-08	1.246297249	1	0.87	0.00076829	159_Thor	159	Thor	Microglia
Hexb	5.56394408758886e-08	1.066599929	1	1	0.001663174	159_Thor	159	Thor	Microglia
Trps1	5.8632208864984e-08	-2.449332403	0	0.63	0.001752634	159_Thor	159	Thor	Microglia
Lyz2	6.59687170867457e-08	-1.098240235	0.25	0.87	0.001971937	159_Thor	159	Thor	Microglia
Itga9	7.29641030750108e-08	2.05691748	0.5	0.087	0.002181043	159_Thor	159	Thor	Microglia
Apbb2	8.28804194407119e-08	-1.931501933	0.286	0.88	0.002477461	159_Thor	159	Thor	Microglia
Kcnk12	1.33882518111676e-07	1.627354816	0.286	0	0.004002016	159_Thor	159	Thor	Microglia
Zfhx3	1.95279562276397e-07	1.143759727	0.929	0.924	0.005837297	159_Thor	159	Thor	Microglia
Abca1	2.73627990143541e-07	-2.125708828	0.107	0.728	0.008179288	159_Thor	159	Thor	Microglia
Prkca	3.97287666771574e-07	1.921823933	0.643	0.239	0.011875723	159_Thor	159	Thor	Microglia
Lilrb4a	4.14099587839708e-07	-2.113590489	0	0.576	0.012378265	159_Thor	159	Thor	Microglia
Ctsd	4.26073956904962e-07	-1.252367505	0.929	0.989	0.012736203	159_Thor	159	Thor	Microglia
Tmem119	4.36125261928757e-07	1.80802051	0.679	0.261	0.013036656	159_Thor	159	Thor	Microglia
Arid5b	5.75780189253069e-07	-1.745355718	0.143	0.739	0.017211221	159_Thor	159	Thor	Microglia
Cacnb2	7.84736420095986e-07	2.018057252	0.571	0.163	0.023457341	159_Thor	159	Thor	Microglia
Cd81	9.16622914052649e-07	1.210893341	1	0.848	0.027399692	159_Thor	159	Thor	Microglia
Gm10790	9.47257274875095e-07	2.032489014	0.679	0.304	0.028315414	159_Thor	159	Thor	Microglia
Fgf13	1.21658700127e-06	-1.601748673	0.321	0.88	0.036366219	159_Thor	159	Thor	Microglia
Apobec1	1.4963784241893e-06	-1.294679339	0.25	0.793	0.044729744	159_Thor	159	Thor	Microglia
Myo5a	1.58369489404652e-06	-1.768965882	0.143	0.739	0.047339808	159_Thor	159	Thor	Microglia
Lysmd4	4.91777321244398e-61	3.56551981	0.992	0.184	1.47002076866375e-56	100_Cerv	100	Cerv	Microglia
Gm35188	6.15694646465275e-57	3.513808584	0.984	0.254	1.840434437214e-52	100_Cerv	100	Cerv	Microglia
Gm42418	2.07732376723664e-54	-2.858814432	1	1	6.20953620502376e-50	100_Cerv	100	Cerv	Microglia
Gm32036	4.06957022242026e-52	2.818424972	0.872	0.075	1.21647593088586e-47	100_Cerv	100	Cerv	Microglia
5330438D12Rik	3.17331547095392e-49	2.814047067	0.896	0.118	9.48567460577546e-45	100_Cerv	100	Cerv	Microglia
Gm46367	1.44242384959821e-48	2.902768405	0.848	0.088	4.31169337121897e-44	100_Cerv	100	Cerv	Microglia
Adap2os	8.96402240374641e-46	2.495760135	0.928	0.189	2.67952557692788e-41	100_Cerv	100	Cerv	Microglia
Cst3	4.22973643326118e-44	1.970238785	1	0.855	1.26435281463043e-39	100_Cerv	100	Cerv	Microglia
Gm16337	3.7482010461885e-42	2.441826367	0.824	0.105	1.12041225672667e-37	100_Cerv	100	Cerv	Microglia
Pcdh9	7.32287147142012e-42	-2.702745385	0.128	0.882	2.1889527402369e-37	100_Cerv	100	Cerv	Microglia
4930444A19Rik	3.07948956664486e-39	2.111035294	0.792	0.092	9.2052102126148e-35	100_Cerv	100	Cerv	Microglia
Gm2245	1.45656825703126e-38	2.415947835	0.744	0.075	4.35397383391784e-34	100_Cerv	100	Cerv	Microglia
Cd81	5.0280906526118e-38	1.848216722	0.984	0.482	1.50299685787872e-33	100_Cerv	100	Cerv	Microglia
C1qb	8.23747842335205e-38	1.852927001	0.968	0.504	2.4623470503084e-33	100_Cerv	100	Cerv	Microglia
Med12l	3.27440106499194e-36	2.134254408	0.888	0.232	9.78783966347391e-32	100_Cerv	100	Cerv	Microglia
C1qc	2.57844258375246e-35	1.887702114	0.936	0.434	7.70748057135286e-31	100_Cerv	100	Cerv	Microglia
Lsamp	3.82436818228767e-35	-2.904580508	0.064	0.772	1.14318013704943e-30	100_Cerv	100	Cerv	Microglia
Usp50	1.41774443027225e-33	2.03519234	0.704	0.088	4.23792165096982e-29	100_Cerv	100	Cerv	Microglia
Gfm2	1.85022600123865e-33	1.7747143	0.736	0.096	5.53069556290258e-29	100_Cerv	100	Cerv	Microglia
Tg	2.05619008317901e-30	1.668998766	0.608	0.044	6.14636339663871e-26	100_Cerv	100	Cerv	Microglia
Gm37240	2.66745322050649e-30	2.125872021	0.712	0.118	7.97355116673799e-26	100_Cerv	100	Cerv	Microglia
C1qa	4.96782100371223e-30	1.461096588	0.992	0.715	1.48498105442966e-25	100_Cerv	100	Cerv	Microglia
Gm7480	8.65260870055012e-30	1.803174407	0.56	0.035	2.58643779276844e-25	100_Cerv	100	Cerv	Microglia
Csf1r	1.96247785209481e-29	1.302975161	0.984	0.658	5.8662387954818e-25	100_Cerv	100	Cerv	Microglia
Gm43221	8.46580665042557e-29	1.828888849	0.52	0.022	2.53059892394521e-24	100_Cerv	100	Cerv	Microglia
Gpr34	1.9844223896058e-28	1.719671668	0.896	0.333	5.93183540700967e-24	100_Cerv	100	Cerv	Microglia
Gm48678	6.46984752357784e-28	1.825581716	0.656	0.092	1.93396682174789e-23	100_Cerv	100	Cerv	Microglia
Gm16599	1.62058252889759e-27	1.750905368	0.672	0.101	4.84424529538068e-23	100_Cerv	100	Cerv	Microglia
Gm41764	2.02880068946536e-27	1.644278093	0.512	0.026	6.06449102094985e-23	100_Cerv	100	Cerv	Microglia
Nkain2	4.99638170116223e-27	-2.383582469	0.04	0.654	1.49351841811141e-22	100_Cerv	100	Cerv	Microglia
Gm20528	7.05906793641962e-27	2.037964562	0.504	0.026	2.11009658755455e-22	100_Cerv	100	Cerv	Microglia
Fth1	8.996598036802e-27	1.558913916	0.912	0.421	2.68926308516085e-22	100_Cerv	100	Cerv	Microglia
Gm26827	1.76381115165883e-26	1.99894288	0.56	0.057	5.27238429453858e-22	100_Cerv	100	Cerv	Microglia
B430010I23Rik	1.8157938267623e-26	1.718928736	0.592	0.07	5.42777090695787e-22	100_Cerv	100	Cerv	Microglia
Gm50035	3.74113306435509e-26	1.623674759	0.776	0.202	1.11829949559702e-21	100_Cerv	100	Cerv	Microglia
Gm28501	7.57175593035544e-26	1.660134271	0.52	0.039	2.26334928270185e-21	100_Cerv	100	Cerv	Microglia
Insyn2b	2.51116127533738e-25	1.873264099	0.696	0.145	7.50636328423849e-21	100_Cerv	100	Cerv	Microglia
4930469K13Rik	3.84531075372e-25	1.413810942	0.504	0.035	1.14944029050198e-20	100_Cerv	100	Cerv	Microglia
Cntnap2	6.92491692456047e-25	-2.370962761	0.056	0.623	2.06999616708962e-20	100_Cerv	100	Cerv	Microglia
Gm20275	1.8042239863845e-24	1.836817215	0.504	0.044	5.39318634010054e-20	100_Cerv	100	Cerv	Microglia
Ubb	2.44539156949169e-24	1.461965599	0.64	0.101	7.30976447952456e-20	100_Cerv	100	Cerv	Microglia
Mrpl43	2.71824055699972e-24	1.426137874	0.464	0.022	8.12536467298356e-20	100_Cerv	100	Cerv	Microglia
Magi2	4.53877172908619e-24	-2.224800198	0.048	0.614	1.35672964525844e-19	100_Cerv	100	Cerv	Microglia
Gm42962	8.76572969850568e-24	1.621662889	0.512	0.048	2.62025192147732e-19	100_Cerv	100	Cerv	Microglia
9130019P16Rik	1.00892988661042e-23	1.879371557	0.448	0.026	3.01589321705587e-19	100_Cerv	100	Cerv	Microglia
9130015G15Rik	1.58274574928567e-23	1.625934031	0.552	0.075	4.73114359376473e-19	100_Cerv	100	Cerv	Microglia
Nrxn3	2.01494067459907e-23	-2.25067753	0.016	0.566	6.02306066451155e-19	100_Cerv	100	Cerv	Microglia
Lrp1b	2.05518226307363e-23	-2.316039641	0.056	0.61	6.14335082077969e-19	100_Cerv	100	Cerv	Microglia
Vxn	3.35507196276723e-23	1.346768772	0.48	0.035	1.00289811111038e-18	100_Cerv	100	Cerv	Microglia
Sod1	4.7701569125958e-23	-2.165613071	0.168	0.675	1.42589530431314e-18	100_Cerv	100	Cerv	Microglia
Nrg3	5.67699445680031e-23	-2.218154249	0.048	0.588	1.69696718302675e-18	100_Cerv	100	Cerv	Microglia
Gm17231	8.25981798301001e-23	1.85286588	0.504	0.053	2.46902479148135e-18	100_Cerv	100	Cerv	Microglia
Asb2	1.46695012695491e-22	1.500627944	0.528	0.07	4.38500731949363e-18	100_Cerv	100	Cerv	Microglia
Tsix	2.09851672772384e-22	1.559351017	0.776	0.311	6.27288620251211e-18	100_Cerv	100	Cerv	Microglia
Cadm2	4.02355352500777e-22	-2.073227741	0.056	0.592	1.20272061969532e-17	100_Cerv	100	Cerv	Microglia
Ddx5	4.76966807199879e-22	1.076019052	0.968	0.763	1.42574918008188e-17	100_Cerv	100	Cerv	Microglia
Ptprd	2.63891559309534e-21	-2.024462607	0.088	0.605	7.88824649088059e-17	100_Cerv	100	Cerv	Microglia
Gm15563	3.28991561828002e-21	1.463882748	0.36	0.004	9.83421576616264e-17	100_Cerv	100	Cerv	Microglia
Fgf14	9.57327229541617e-21	-2.164098434	0.048	0.548	2.8616425545458e-16	100_Cerv	100	Cerv	Microglia
Fgfr2	1.179427807179e-20	1.42166772	0.76	0.224	3.52554560121948e-16	100_Cerv	100	Cerv	Microglia
Mir142hg	3.04941804709739e-20	1.271983763	0.776	0.232	9.11532042638352e-16	100_Cerv	100	Cerv	Microglia
Ptgds	9.14284190680273e-20	1.304779868	0.688	0.158	2.73297830278147e-15	100_Cerv	100	Cerv	Microglia
Lrrc4	1.24629830145356e-19	1.707453388	0.576	0.123	3.72543488270498e-15	100_Cerv	100	Cerv	Microglia
Gm26936	1.45221379090886e-19	1.423605771	0.408	0.031	4.34095746378477e-15	100_Cerv	100	Cerv	Microglia
Ctsl	1.53865408837799e-19	1.265919078	0.672	0.162	4.59934480097949e-15	100_Cerv	100	Cerv	Microglia
Lars2	1.65791899026186e-19	-1.951719606	0.288	0.675	4.95585144569074e-15	100_Cerv	100	Cerv	Microglia
Oprm1	1.73722476168819e-19	1.731399744	0.48	0.07	5.19291225763834e-15	100_Cerv	100	Cerv	Microglia
Gm34408	3.59420221749163e-19	1.583840801	0.424	0.039	1.0743789268526e-14	100_Cerv	100	Cerv	Microglia
Itm2b	6.26732595168461e-19	1.150592737	0.912	0.539	1.87342907347756e-14	100_Cerv	100	Cerv	Microglia
Hk2	6.76407819326963e-19	1.274666609	0.792	0.281	2.02191825353216e-14	100_Cerv	100	Cerv	Microglia
Gm21057	9.95707160821653e-19	1.432374404	0.472	0.066	2.97636784512809e-14	100_Cerv	100	Cerv	Microglia
Gm13708	1.08941620417114e-18	1.243689557	0.352	0.013	3.25648291750837e-14	100_Cerv	100	Cerv	Microglia
4930405A10Rik	1.27261873314971e-18	1.523431449	0.368	0.022	3.80411191713112e-14	100_Cerv	100	Cerv	Microglia
Nr6a1	2.00928140469731e-18	1.508574496	0.72	0.228	6.00614397492119e-14	100_Cerv	100	Cerv	Microglia
Mdga2	2.46291113811088e-18	-2.000415332	0.024	0.482	7.36213397404104e-14	100_Cerv	100	Cerv	Microglia
Fcer1g	2.72421948307564e-18	1.298747798	0.704	0.219	8.14323687880972e-14	100_Cerv	100	Cerv	Microglia
Kcnrg	2.83579794157427e-18	1.270595609	0.408	0.039	8.47676720695381e-14	100_Cerv	100	Cerv	Microglia
4930517O19Rik	3.54157755670477e-18	1.473492509	0.544	0.118	1.05864836325019e-13	100_Cerv	100	Cerv	Microglia
6530409C15Rik	3.6941851354573e-18	1.16536472	0.328	0.009	1.1042658206909e-13	100_Cerv	100	Cerv	Microglia
Prpf4b	3.73066572439912e-18	1.337713575	0.712	0.241	1.11517059833739e-13	100_Cerv	100	Cerv	Microglia
Rpl6	4.24305615334223e-18	1.289661155	0.56	0.118	1.26833434535706e-13	100_Cerv	100	Cerv	Microglia
Gm15614	4.30508685944327e-18	1.228146774	0.376	0.026	1.28687656402478e-13	100_Cerv	100	Cerv	Microglia
4930557K07Rik	1.2573999823984e-17	1.211895894	0.344	0.018	3.75862002738529e-13	100_Cerv	100	Cerv	Microglia
Tyrobp	1.41837842275391e-17	1.251080062	0.52	0.096	4.23981678129599e-13	100_Cerv	100	Cerv	Microglia
Gm17106	1.47565021731045e-17	1.306554215	0.4	0.039	4.4110136295844e-13	100_Cerv	100	Cerv	Microglia
Sec61g	1.48788918050161e-17	1.212243975	0.392	0.035	4.44759833835542e-13	100_Cerv	100	Cerv	Microglia
Sgcz	2.45792902364649e-17	-1.89255696	0.04	0.482	7.34724143748407e-13	100_Cerv	100	Cerv	Microglia
Meg3	2.62694160441811e-17	-1.879247738	0.12	0.553	7.85245384392662e-13	100_Cerv	100	Cerv	Microglia
Tmigd3	2.85735633119702e-17	1.399134236	0.344	0.022	8.54120954521413e-13	100_Cerv	100	Cerv	Microglia
Lrrc4c	2.90818654703478e-17	-1.944180305	0.032	0.469	8.69315122639635e-13	100_Cerv	100	Cerv	Microglia
Dlg2	2.94208044181213e-17	-1.955299215	0.048	0.491	8.79446685666483e-13	100_Cerv	100	Cerv	Microglia
Plp1	3.26945618863496e-17	-1.119684232	0.696	0.925	9.77305843906761e-13	100_Cerv	100	Cerv	Microglia
Gm46411	5.8985338152651e-17	1.108447919	0.32	0.013	1.76318972805904e-12	100_Cerv	100	Cerv	Microglia
Cd37	6.39980529153574e-17	1.064560534	0.696	0.197	1.91302979774586e-12	100_Cerv	100	Cerv	Microglia
Trem2	6.46965670371578e-17	1.182956904	0.888	0.43	1.93390978187472e-12	100_Cerv	100	Cerv	Microglia
Gm20721	8.3197659767328e-17	1.061706073	0.288	0.004	2.48694444576497e-12	100_Cerv	100	Cerv	Microglia
Gm31763	8.50346829546548e-17	1.308082149	0.304	0.009	2.54185674288054e-12	100_Cerv	100	Cerv	Microglia
AC149090.1	9.67900003489689e-17	1.025454108	0.944	0.57	2.89324669043138e-12	100_Cerv	100	Cerv	Microglia
Sat1	1.11066188448431e-16	1.190662623	0.664	0.206	3.31999050510049e-12	100_Cerv	100	Cerv	Microglia
Rnf216	1.21101907047431e-16	1.046151333	0.936	0.504	3.61997820546182e-12	100_Cerv	100	Cerv	Microglia
Fgd2	1.49797957386434e-16	1.177062677	0.76	0.285	4.47776054219529e-12	100_Cerv	100	Cerv	Microglia
Gm10848	1.64421639663352e-16	1.297575977	0.336	0.022	4.91489165281691e-12	100_Cerv	100	Cerv	Microglia
Camk1	2.05463280825689e-16	1.191664843	0.536	0.114	6.14170839044149e-12	100_Cerv	100	Cerv	Microglia
Adgrb3	2.57604268268562e-16	-1.941329902	0.016	0.43	7.70030678708386e-12	100_Cerv	100	Cerv	Microglia
Tmem176a	4.56030350717642e-16	1.311417965	0.416	0.061	1.36316592436518e-11	100_Cerv	100	Cerv	Microglia
1600010M07Rik	8.55924445079427e-16	1.277902942	0.4	0.053	2.55852935123142e-11	100_Cerv	100	Cerv	Microglia
Gm15283	1.07266488065695e-15	1.175197604	0.344	0.031	3.20640986125977e-11	100_Cerv	100	Cerv	Microglia
Srsf7	1.07836461088494e-15	1.131296203	0.632	0.189	3.22344749485726e-11	100_Cerv	100	Cerv	Microglia
Nrxn1	1.12486809271014e-15	-1.805582485	0.072	0.478	3.36245570272914e-11	100_Cerv	100	Cerv	Microglia
Gm27017	1.26954431062037e-15	1.100151533	0.472	0.083	3.7949218533064e-11	100_Cerv	100	Cerv	Microglia
Cd68	1.38443438316717e-15	1.132810347	0.408	0.057	4.13835125816331e-11	100_Cerv	100	Cerv	Microglia
Adhfe1	1.42069551370269e-15	1.163578889	0.336	0.026	4.24674302956009e-11	100_Cerv	100	Cerv	Microglia
4931422A03Rik	1.50479873348123e-15	1.075916268	0.32	0.022	4.49814437412208e-11	100_Cerv	100	Cerv	Microglia
Gm26749	3.02263550996543e-15	1.013729047	0.32	0.022	9.03526206638866e-11	100_Cerv	100	Cerv	Microglia
Rsf1os1	3.77397701067336e-15	1.055095767	0.304	0.018	1.12811720803048e-10	100_Cerv	100	Cerv	Microglia
Far1os	5.0311229487744e-15	1.068167694	0.384	0.053	1.50390327184764e-10	100_Cerv	100	Cerv	Microglia
Ltc4s	5.68066088565193e-15	1.189043106	0.512	0.118	1.69806315193908e-10	100_Cerv	100	Cerv	Microglia
Pard3bos1	5.83468579735953e-15	1.32920622	0.288	0.013	1.74410427854671e-10	100_Cerv	100	Cerv	Microglia
Pycard	5.94684836071956e-15	1.118918251	0.36	0.039	1.77763191198629e-10	100_Cerv	100	Cerv	Microglia
Arhgef1	6.44086244407588e-15	1.090488661	0.576	0.158	1.92530260178316e-10	100_Cerv	100	Cerv	Microglia
Lrrtm4	8.79490819219541e-15	-1.753745805	0.032	0.417	2.62897395681105e-10	100_Cerv	100	Cerv	Microglia
Gm13684	9.37069089473792e-15	1.313525055	0.328	0.031	2.80108692225506e-10	100_Cerv	100	Cerv	Microglia
Gm37229	1.73796858644265e-14	1.00318219	0.264	0.009	5.19513569859436e-10	100_Cerv	100	Cerv	Microglia
Tpt1	1.89355469692568e-14	1.045081636	0.632	0.189	5.66021370005025e-10	100_Cerv	100	Cerv	Microglia
Atg16l2	1.91556252881209e-14	1.493548977	0.384	0.061	5.7259995111251e-10	100_Cerv	100	Cerv	Microglia
Nlgn1	2.00788541971711e-14	-1.846461142	0.032	0.408	6.00197109661837e-10	100_Cerv	100	Cerv	Microglia
Gm19522	3.48486690532939e-14	1.128747211	0.288	0.018	1.04169641534106e-09	100_Cerv	100	Cerv	Microglia
Il1rapl1	5.40919378098999e-14	-1.694145381	0.016	0.386	1.61691620501353e-09	100_Cerv	100	Cerv	Microglia
Kcnip4	6.80156917566599e-14	-1.652410145	0.112	0.496	2.03312505799008e-09	100_Cerv	100	Cerv	Microglia
Arglu1	8.54020304260875e-14	1.010103031	0.784	0.351	2.55283749349661e-09	100_Cerv	100	Cerv	Microglia
Gpr183	9.88937028538124e-14	1.112313348	0.544	0.145	2.95613056570616e-09	100_Cerv	100	Cerv	Microglia
Cd300c2	1.17883968287952e-13	1.054123978	0.624	0.206	3.52378758006348e-09	100_Cerv	100	Cerv	Microglia
Cd14	1.56412576703044e-13	1.065424354	0.352	0.048	4.67548474280738e-09	100_Cerv	100	Cerv	Microglia
Dpp10	1.58760673224385e-13	-1.621511595	0	0.346	4.74567404402332e-09	100_Cerv	100	Cerv	Microglia
Rpl13	1.82816681960609e-13	1.004713592	0.584	0.175	5.46475625716654e-09	100_Cerv	100	Cerv	Microglia
Grid2	3.86352158036177e-13	-1.594716657	0.032	0.386	1.15488387080174e-08	100_Cerv	100	Cerv	Microglia
Raet1e	5.73548781879464e-13	1.047743028	0.288	0.026	1.71445201879409e-08	100_Cerv	100	Cerv	Microglia
Kcnd2	7.05065366619391e-13	-1.570263695	0.024	0.364	2.10758139389869e-08	100_Cerv	100	Cerv	Microglia
Tmem176b	7.83329830715637e-13	1.007211652	0.408	0.079	2.34152952997518e-08	100_Cerv	100	Cerv	Microglia
Gm22146	9.55641064925906e-13	1.032379145	0.208	0	2.85660227127652e-08	100_Cerv	100	Cerv	Microglia
Drg1	3.45920856419023e-12	1.021830226	0.48	0.132	1.03402662400774e-07	100_Cerv	100	Cerv	Microglia
Tenm2	4.08837433618241e-12	-1.670203727	0.008	0.325	1.22209685657165e-07	100_Cerv	100	Cerv	Microglia
Olfml3	4.50897753795858e-12	1.008245693	0.6	0.219	1.34782356564658e-07	100_Cerv	100	Cerv	Microglia
Gm47167	5.16800007038017e-12	1.338197025	0.256	0.022	1.54481858103804e-07	100_Cerv	100	Cerv	Microglia
Tmco1	5.96363498176061e-12	1.010176952	0.304	0.039	1.78264976874788e-07	100_Cerv	100	Cerv	Microglia
Lingo2	1.21463706704833e-11	-1.654187883	0.032	0.346	3.63079312082086e-07	100_Cerv	100	Cerv	Microglia
Csmd1	1.38577480746244e-11	-1.539243464	0.032	0.346	4.14235805446672e-07	100_Cerv	100	Cerv	Microglia
Gm13269	1.87077615880061e-11	1.03143332	0.272	0.031	5.59212409388678e-07	100_Cerv	100	Cerv	Microglia
Edil3	1.91310677161335e-11	-1.642903281	0.08	0.412	5.71865876170662e-07	100_Cerv	100	Cerv	Microglia
Fam155a	2.63629425499498e-11	-1.57552986	0.032	0.342	7.880410787031e-07	100_Cerv	100	Cerv	Microglia
Nrg1	6.05949779275011e-11	-1.472538166	0.024	0.32	1.81130508020886e-06	100_Cerv	100	Cerv	Microglia
Ccser1	1.68962389889852e-10	-1.355834301	0.016	0.298	5.05062375858747e-06	100_Cerv	100	Cerv	Microglia
Grik2	2.09836097486429e-10	-1.412706947	0.016	0.303	6.27242062606432e-06	100_Cerv	100	Cerv	Microglia
Pcdh7	2.12849494322904e-10	-1.481723513	0.032	0.32	6.36249708430026e-06	100_Cerv	100	Cerv	Microglia
Rbfox1	2.36793310218692e-10	-1.36980845	0.24	0.535	7.07822562905715e-06	100_Cerv	100	Cerv	Microglia
Gphn	2.36831705537364e-10	-1.015956634	0.536	0.737	7.07937334192289e-06	100_Cerv	100	Cerv	Microglia
Slc24a2	3.03747968613346e-10	-1.506451497	0.056	0.355	9.07963427779015e-06	100_Cerv	100	Cerv	Microglia
Ctnna2	3.40777526575273e-10	-1.470423743	0.072	0.364	1.01865218243881e-05	100_Cerv	100	Cerv	Microglia
Snhg11	3.63389909630288e-10	-1.365151319	0.128	0.425	1.08624511786686e-05	100_Cerv	100	Cerv	Microglia
Cldn11	5.58071658172971e-10	-1.42400722	0.088	0.386	1.66818780061065e-05	100_Cerv	100	Cerv	Microglia
Pde4b	2.42600405632296e-09	-1.197980627	0.144	0.43	7.2518113251606e-05	100_Cerv	100	Cerv	Microglia
Robo1	2.5156663871342e-09	-1.343475498	0.024	0.281	7.51982996442156e-05	100_Cerv	100	Cerv	Microglia
Tmeff2	2.89992458659723e-09	-1.465860869	0.048	0.32	8.66845457425643e-05	100_Cerv	100	Cerv	Microglia
Erbb4	3.06215908654112e-09	-1.338477971	0.016	0.272	9.15340594148872e-05	100_Cerv	100	Cerv	Microglia
Cdh18	6.15613479474018e-09	-1.154076066	0	0.232	0.000184019	100_Cerv	100	Cerv	Microglia
Fat3	6.66682258976397e-09	-1.256789066	0.568	0.715	0.000199285	100_Cerv	100	Cerv	Microglia
Grm5	6.79864633183e-09	-1.380559716	0.032	0.285	0.000203225	100_Cerv	100	Cerv	Microglia
Asic2	7.14052863642439e-09	-1.233488729	0.016	0.259	0.000213445	100_Cerv	100	Cerv	Microglia
Frmd5	1.13123829599717e-08	-1.200558945	0.016	0.259	0.00033815	100_Cerv	100	Cerv	Microglia
Fgf12	1.24493939315778e-08	-1.26024031	0.032	0.276	0.000372137	100_Cerv	100	Cerv	Microglia
Opcml	1.81226318948641e-08	-1.236303683	0.04	0.285	0.000541722	100_Cerv	100	Cerv	Microglia
Ncam2	1.83835941513075e-08	-1.174867292	0.048	0.303	0.000549522	100_Cerv	100	Cerv	Microglia
Snap25	1.88952736405321e-08	-1.090320689	0.352	0.57	0.000564818	100_Cerv	100	Cerv	Microglia
Pcdh15	2.43250669904321e-08	-1.157377619	0.008	0.232	0.000727125	100_Cerv	100	Cerv	Microglia
Dcc	3.41902148407877e-08	-1.165854646	0.008	0.228	0.001022014	100_Cerv	100	Cerv	Microglia
Gm48765	4.85058666029905e-08	1.023747318	0.224	0.039	0.001449937	100_Cerv	100	Cerv	Microglia
Gria4	1.01973680289968e-07	-1.251456499	0.024	0.241	0.003048197	100_Cerv	100	Cerv	Microglia
Rian	1.48534041899264e-07	-1.204785803	0.032	0.246	0.00443998	100_Cerv	100	Cerv	Microglia
Mbp	1.48993144531867e-07	-1.099013457	0.288	0.509	0.004453703	100_Cerv	100	Cerv	Microglia
Trpm3	1.73471468791547e-07	-1.042745076	0	0.193	0.005185409	100_Cerv	100	Cerv	Microglia
Ctnnd2	2.06874916324105e-07	-1.029566063	0.12	0.364	0.006183905	100_Cerv	100	Cerv	Microglia
Scd2	2.15297709851035e-07	-1.004692906	0.32	0.535	0.006435679	100_Cerv	100	Cerv	Microglia
Dpp6	2.22481243834864e-07	-1.002577507	0.024	0.237	0.006650409	100_Cerv	100	Cerv	Microglia
Adgrl3	2.35600892155306e-07	-1.25602846	0.04	0.254	0.007042582	100_Cerv	100	Cerv	Microglia
Snhg14	2.45802759571035e-07	-1.154444875	0.088	0.316	0.007347536	100_Cerv	100	Cerv	Microglia
Ralyl	2.80464086901356e-07	-1.06059486	0.04	0.254	0.008383632	100_Cerv	100	Cerv	Microglia
Galntl6	2.85108558338988e-07	-1.077464773	0.032	0.241	0.008522465	100_Cerv	100	Cerv	Microglia
Hsp90aa1	6.8418636130498e-07	-1.03883188	0.248	0.469	0.020451699	100_Cerv	100	Cerv	Microglia
Cdr1os	7.61143840498552e-07	-1.138727528	0.032	0.228	0.022752112	100_Cerv	100	Cerv	Microglia
Ntm	8.5650221980677e-07	-1.153106139	0.056	0.259	0.025602564	100_Cerv	100	Cerv	Microglia
Gpc5	1.35125945456139e-06	-1.035084365	0.016	0.197	0.040391848	100_Cerv	100	Cerv	Microglia
Fkbp5	2.14400280762943e-27	-1.812152035	0.36	0.854	6.40885319256588e-23	50_Cerv	50	Cerv	Microglia
Ccnd3	1.24402148555848e-26	-1.382900402	0.671	0.957	3.71862902463139e-22	50_Cerv	50	Cerv	Microglia
Sod1	2.77781529847426e-51	-3.624178594	0.092	0.958	8.30344549019925e-47	100_Lumb	100	Lumb	Microglia
Mrpl43	4.31050992675843e-25	1.497828756	0.597	0.096	1.28849762730663e-20	100_Lumb	100	Lumb	Microglia
mt-Co3	2.32909247457427e-21	-1.229853304	0.697	0.923	6.96212322499741e-17	100_Lumb	100	Lumb	Microglia
mt-Cytb	3.38186751585169e-08	-1.015061167	0.328	0.556	0.001010908	100_Lumb	100	Lumb	Microglia
Ccnd3	2.94734248406689e-30	-1.599155451	0.634	0.969	8.81019615337276e-26	50_Lumb	50	Lumb	Microglia
Fkbp5	1.29904544645087e-24	-1.717167047	0.333	0.833	3.88310664853093e-20	50_Lumb	50	Lumb	Microglia
Mast4	8.16122246263224e-10	1.140789628	0.582	0.259	2.43955261853003e-05	50_Lumb	50	Lumb	Microglia
Sod1	8.76336973990219e-58	-3.006268044	0.128	0.946	2.61954648265156e-53	100_Sacr	100	Sacr	Microglia
Mrpl43	2.74819473820711e-12	1.257345508	0.372	0.099	8.21490371144871e-08	100_Sacr	100	Sacr	Microglia
Ccnd3	1.42979140224533e-30	-1.391266525	0.707	0.972	4.27393245959174e-26	50_Sacr	50	Sacr	Microglia
Fkbp5	2.73367085443458e-27	-1.750332093	0.401	0.832	8.17148891807585e-23	50_Sacr	50	Sacr	Microglia
Sod1	2.43077290951029e-61	-3.556271506	0.089	0.963	7.26606638110817e-57	100_Thor	100	Thor	Microglia
Mrpl43	3.76296383672518e-21	1.625814827	0.529	0.056	1.12482515007389e-16	100_Thor	100	Thor	Microglia
Ccnd3	8.66090097954832e-26	-1.57275738	0.597	0.955	2.58891652080658e-21	50_Thor	50	Thor	Microglia
Fkbp5	1.61107707600458e-22	-1.735418529	0.335	0.805	4.81583159559289e-18	50_Thor	50	Thor	Microglia
Sod1	1.61623068982195e-66	-2.862935717	0.125	0.944	4.83123677801577e-62	125_Cerv	125	Cerv	Microglia
Apoe	5.23798936785818e-55	-3.708990243	0.345	0.942	1.56573978184017e-50	125_Cerv	125	Cerv	Microglia
Cst3	3.220881536909e-50	1.520785813	1	0.929	9.62785909012838e-46	125_Cerv	125	Cerv	Microglia
Myo5a	1.91888014351837e-25	-1.738381833	0.101	0.596	5.73591652500511e-21	125_Cerv	125	Cerv	Microglia
Apbb2	1.32405901706856e-22	-1.797058463	0.256	0.691	3.95787721382134e-18	125_Cerv	125	Cerv	Microglia
Arhgap24	6.53599281236064e-22	-1.407229429	0.214	0.664	1.95373897147084e-17	125_Cerv	125	Cerv	Microglia
Gpr34	4.41634861863697e-21	1.136285214	0.804	0.571	1.32013492908296e-16	125_Cerv	125	Cerv	Microglia
Tmem119	9.83046252733388e-21	1.278184605	0.679	0.324	2.93852185867064e-16	125_Cerv	125	Cerv	Microglia
Nrp1	4.46520756475558e-19	-1.268408853	0.185	0.62	1.33473984525674e-14	125_Cerv	125	Cerv	Microglia
Fgf13	7.42890414860137e-17	-1.609670074	0.524	0.789	2.22064802809992e-12	125_Cerv	125	Cerv	Microglia
Trps1	1.16240034898184e-14	-1.358463099	0.077	0.416	3.47464712317652e-10	125_Cerv	125	Cerv	Microglia
Mitf	1.76009289675465e-14	-1.067437021	0.542	0.796	5.26126968697899e-10	125_Cerv	125	Cerv	Microglia
Xylt1	2.99684603225309e-14	-1.416519045	0.101	0.436	8.95817215961092e-10	125_Cerv	125	Cerv	Microglia
Cadm1	7.54372128931212e-13	-1.253341419	0.476	0.751	2.25496916780118e-08	125_Cerv	125	Cerv	Microglia
Fmn1	1.36423340645253e-12	-1.421667127	0.06	0.342	4.07796649856789e-08	125_Cerv	125	Cerv	Microglia
Spp1	1.71154425492961e-12	-2.111789186	0.054	0.336	5.11614808683559e-08	125_Cerv	125	Cerv	Microglia
March3	3.1028233084074e-12	-1.476891121	0.083	0.376	9.27495943349141e-08	125_Cerv	125	Cerv	Microglia
Acaca	3.1834991754708e-12	-1.092268594	0.083	0.38	9.51611573531731e-08	125_Cerv	125	Cerv	Microglia
Etl4	5.9951563570929e-12	-1.369347432	0.048	0.32	1.79207213826221e-07	125_Cerv	125	Cerv	Microglia
Apobec1	9.95342216888087e-12	-1.328183556	0.274	0.576	2.97527695472187e-07	125_Cerv	125	Cerv	Microglia
Ifi204	2.03959904698768e-11	-1.130988293	0.048	0.309	6.09676947125558e-07	125_Cerv	125	Cerv	Microglia
Rftn1	2.19499032455419e-11	-1.122841151	0.119	0.413	6.56126507815739e-07	125_Cerv	125	Cerv	Microglia
Alcam	3.52802289927653e-11	-1.656031866	0.065	0.322	1.05459660505174e-06	125_Cerv	125	Cerv	Microglia
Ank	4.75684401673735e-11	-1.381711556	0.173	0.467	1.42191581348313e-06	125_Cerv	125	Cerv	Microglia
Rai14	4.82595952291336e-11	-1.00633261	0.024	0.267	1.44257582058926e-06	125_Cerv	125	Cerv	Microglia
Lpl	5.8069142707822e-11	-1.492589224	0.03	0.271	1.73580281382222e-06	125_Cerv	125	Cerv	Microglia
Axl	1.26307301180734e-10	-1.036815417	0.036	0.273	3.7755778468945e-06	125_Cerv	125	Cerv	Microglia
Myo1e	2.11807659181694e-10	-1.56388579	0.077	0.327	6.33135454825921e-06	125_Cerv	125	Cerv	Microglia
Prkg1	3.00058101176944e-10	-1.375010651	0.101	0.369	8.96933676038122e-06	125_Cerv	125	Cerv	Microglia
Gas7	5.91795979414924e-10	-1.174808247	0.018	0.227	1.76899654166709e-05	125_Cerv	125	Cerv	Microglia
Csf1	3.92981298685718e-09	-1.227415984	0.024	0.222	0.00011747	125_Cerv	125	Cerv	Microglia
Igf1	4.79988800343927e-09	-1.189214052	0.006	0.191	0.000143478	125_Cerv	125	Cerv	Microglia
Cacna1a	1.17232020741405e-08	-1.022394204	0.196	0.458	0.00035043	125_Cerv	125	Cerv	Microglia
Flt1	1.00166710680478e-07	-1.004544831	0.012	0.176	0.002994183	125_Cerv	125	Cerv	Microglia
Sod1	4.60932188986691e-65	-3.111830233	0.109	0.966	1.37781849931902e-60	125_Lumb	125	Lumb	Microglia
Apoe	2.4397253434336e-49	-4.944320255	0.242	0.883	7.29282699659173e-45	125_Lumb	125	Lumb	Microglia
Csmd3	1.88430935814983e-34	1.303086797	0.988	0.89	5.63257753338148e-30	125_Lumb	125	Lumb	Microglia
Nrip1	6.24342298791073e-21	1.091114023	0.855	0.536	1.86628399954627e-16	125_Lumb	125	Lumb	Microglia
Myo1e	7.77842228937141e-20	-2.495869859	0.018	0.416	2.3251259907389e-15	125_Lumb	125	Lumb	Microglia
Ctsd	2.40491318182935e-19	-1.168638351	0.885	0.952	7.1887664831243e-15	125_Lumb	125	Lumb	Microglia
Cacnb2	2.94689288586309e-16	1.116960932	0.733	0.378	8.80885221442196e-12	125_Lumb	125	Lumb	Microglia
8030442B05Rik	7.41063622022728e-16	1.161652697	0.679	0.333	2.21518737895034e-11	125_Lumb	125	Lumb	Microglia
Myo5a	8.51074729979739e-16	-1.408350742	0.218	0.591	2.54403258285544e-11	125_Lumb	125	Lumb	Microglia
Axl	2.35615566211657e-15	-1.267116063	0.012	0.333	7.04302050519884e-11	125_Lumb	125	Lumb	Microglia
Cd63	2.5473350406512e-15	-1.324694534	0.17	0.533	7.61449390351457e-11	125_Lumb	125	Lumb	Microglia
Apbb2	2.05605992138051e-14	-1.346761995	0.388	0.684	6.14597431699061e-10	125_Lumb	125	Lumb	Microglia
Cd9	8.50702359089128e-14	-1.090246902	0.521	0.787	2.54291949178922e-09	125_Lumb	125	Lumb	Microglia
Xylt1	1.27391356287864e-13	-1.647434066	0.091	0.412	3.80798242215685e-09	125_Lumb	125	Lumb	Microglia
Lpl	1.36866820183988e-13	-2.050933235	0.018	0.313	4.09122298893976e-09	125_Lumb	125	Lumb	Microglia
Nrp1	1.47415291114808e-13	-1.323373974	0.248	0.581	4.40653788200384e-09	125_Lumb	125	Lumb	Microglia
St8sia6	4.00748987664226e-13	-1.258886533	0.055	0.364	1.19791887392591e-08	125_Lumb	125	Lumb	Microglia
Lilrb4a	5.35870136396669e-13	-1.427846315	0.012	0.289	1.60182301171692e-08	125_Lumb	125	Lumb	Microglia
Rai14	3.30039905794844e-12	-1.285540637	0.024	0.296	9.86555286401949e-08	125_Lumb	125	Lumb	Microglia
Fgr	3.48877125478688e-12	-1.217570315	0.012	0.271	1.04286350348089e-07	125_Lumb	125	Lumb	Microglia
Ptchd1	4.4024041191906e-12	-1.120856986	0.012	0.275	1.31596663930845e-07	125_Lumb	125	Lumb	Microglia
Fgf13	1.83452500024817e-11	-1.71766849	0.497	0.759	5.48376213074182e-07	125_Lumb	125	Lumb	Microglia
Csf1	2.06908853093422e-11	-1.579910232	0.018	0.271	6.18491943666857e-07	125_Lumb	125	Lumb	Microglia
Ifi204	2.23963015780415e-11	-1.326917334	0.042	0.306	6.69470246770816e-07	125_Lumb	125	Lumb	Microglia
Plxna4	3.36492435654427e-11	1.036013518	0.661	0.405	1.00584318865821e-06	125_Lumb	125	Lumb	Microglia
Trps1	4.30957669836521e-11	-1.234075015	0.067	0.347	1.28821866667533e-06	125_Lumb	125	Lumb	Microglia
Vps13c	6.97536713647488e-11	-1.123970218	0.267	0.56	2.08507674443507e-06	125_Lumb	125	Lumb	Microglia
Gm15283	9.84792800910089e-11	-1.215018762	0.17	0.474	2.94374264048044e-06	125_Lumb	125	Lumb	Microglia
March3	2.75863597873676e-10	-1.546769494	0.079	0.333	8.24611466763992e-06	125_Lumb	125	Lumb	Microglia
Acaca	2.81739493018157e-10	-1.199851347	0.109	0.375	8.42175692529876e-06	125_Lumb	125	Lumb	Microglia
Alcam	4.66518354022287e-10	-1.545706244	0.048	0.285	1.39451666384342e-05	125_Lumb	125	Lumb	Microglia
Rftn1	5.51627385186311e-10	-1.161362636	0.127	0.399	1.64892457979892e-05	125_Lumb	125	Lumb	Microglia
Spp1	5.94147455871455e-10	-1.772333488	0.067	0.313	1.77602557509095e-05	125_Lumb	125	Lumb	Microglia
Olfr111	7.53888244654441e-10	-1.128862648	0.018	0.237	2.25352274092106e-05	125_Lumb	125	Lumb	Microglia
Arhgap26	1.02694923006194e-09	-1.089281613	0.036	0.268	3.06975663850115e-05	125_Lumb	125	Lumb	Microglia
4930405A10Rik	1.03910114098675e-09	-1.061689613	0.115	0.385	3.10608113063759e-05	125_Lumb	125	Lumb	Microglia
Etl4	1.16649208955731e-09	-1.465085598	0.079	0.323	3.48687815410471e-05	125_Lumb	125	Lumb	Microglia
Apobec1	1.23735291484094e-09	-1.237820202	0.358	0.598	3.69869533304254e-05	125_Lumb	125	Lumb	Microglia
Igf1	2.35957939151898e-09	-1.385130831	0.006	0.203	7.05325471712852e-05	125_Lumb	125	Lumb	Microglia
Ank	4.04804575596972e-09	-1.459516834	0.2	0.454	0.000121004	125_Lumb	125	Lumb	Microglia
Flt1	4.3401476935464e-09	-1.257727495	0	0.186	0.000129736	125_Lumb	125	Lumb	Microglia
Mdfic	1.73836912747693e-08	-1.021696675	0.042	0.251	0.000519633	125_Lumb	125	Lumb	Microglia
Arhgap15	4.57134361800093e-08	-1.070615692	0.194	0.45	0.001366466	125_Lumb	125	Lumb	Microglia
Lyz2	4.63117486269297e-08	-1.007826058	0.061	0.275	0.001384351	125_Lumb	125	Lumb	Microglia
Bcar3	7.21425944794913e-08	-1.033798433	0.006	0.172	0.002156486	125_Lumb	125	Lumb	Microglia
Arhgap24	7.58954567261978e-08	-1.091434647	0.339	0.581	0.002268667	125_Lumb	125	Lumb	Microglia
Gas7	9.66110728680386e-08	-1.129763957	0.024	0.203	0.002887898	125_Lumb	125	Lumb	Microglia
Cacna1a	2.19722779675209e-07	-1.130187992	0.23	0.457	0.006567953	125_Lumb	125	Lumb	Microglia
Prkg1	2.23887698385297e-07	-1.049235432	0.176	0.412	0.006692451	125_Lumb	125	Lumb	Microglia
Ccl4	9.35288928753422e-07	-1.36283592	0	0.134	0.027957657	125_Lumb	125	Lumb	Microglia
Fam20c	1.13995812171421e-06	-1.005845107	0.036	0.203	0.034075628	125_Lumb	125	Lumb	Microglia
Sod1	1.57081093630757e-49	-2.663383185	0.162	0.923	4.69546805081058e-45	125_Sacr	125	Sacr	Microglia
Apoe	2.14460543328747e-38	-3.366453408	0.279	0.869	6.41065456118291e-34	125_Sacr	125	Sacr	Microglia
Cd9	4.33050216162758e-15	-1.238949437	0.434	0.756	1.29447370615372e-10	125_Sacr	125	Sacr	Microglia
Cacna1a	3.56003364964659e-14	-1.62492412	0.11	0.487	1.06416525855236e-09	125_Sacr	125	Sacr	Microglia
Cd63	8.29916377508467e-14	-1.247504506	0.103	0.49	2.48078603564831e-09	125_Sacr	125	Sacr	Microglia
Nrp1	1.52017628741278e-13	-1.262532658	0.25	0.644	4.54411095833427e-09	125_Sacr	125	Sacr	Microglia
Rassf3	1.52518514127469e-13	-1.143061067	0.184	0.577	4.55908342429829e-09	125_Sacr	125	Sacr	Microglia
Itga9	7.93771946865583e-12	1.009048219	0.603	0.311	2.3727431035706e-07	125_Sacr	125	Sacr	Microglia
Myo5a	1.69187515651784e-11	-1.326293171	0.191	0.532	5.05735321786313e-07	125_Sacr	125	Sacr	Microglia
Etl4	2.75464574814193e-11	-1.608397769	0.044	0.343	8.23418707034586e-07	125_Sacr	125	Sacr	Microglia
Rai14	8.20090232297426e-11	-1.188884185	0.029	0.311	2.45141372238347e-06	125_Sacr	125	Sacr	Microglia
Axl	1.38426817559961e-10	-1.024176016	0.044	0.333	4.13785443050235e-06	125_Sacr	125	Sacr	Microglia
Cadm1	1.49791337958432e-10	-1.204894487	0.603	0.798	4.47756267425346e-06	125_Sacr	125	Sacr	Microglia
Lilrb4a	4.11373380289428e-10	-1.194813907	0.015	0.269	1.22967730836116e-05	125_Sacr	125	Sacr	Microglia
Apbb2	9.79847427634397e-10	-1.178484566	0.441	0.692	2.92895993068474e-05	125_Sacr	125	Sacr	Microglia
Arhgap24	1.38885011892949e-09	-1.002388139	0.301	0.641	4.15155077550403e-05	125_Sacr	125	Sacr	Microglia
Ank	1.88744650124592e-09	-1.318274404	0.162	0.452	5.64195508152432e-05	125_Sacr	125	Sacr	Microglia
Lpl	2.85981336798804e-09	-1.688598606	0.007	0.237	8.54855411958984e-05	125_Sacr	125	Sacr	Microglia
Myo1e	2.98215147511243e-09	-1.828421803	0.059	0.314	8.91424718940608e-05	125_Sacr	125	Sacr	Microglia
Fgf13	7.39208572522179e-09	-1.243980759	0.603	0.798	0.000220964	125_Sacr	125	Sacr	Microglia
Xylt1	1.29067562119523e-08	-1.239708759	0.147	0.42	0.000385809	125_Sacr	125	Sacr	Microglia
Prkg1	1.58225877480883e-08	-1.498393267	0.169	0.433	0.000472969	125_Sacr	125	Sacr	Microglia
Ptchd1	1.60174298369345e-08	-1.120675743	0.044	0.279	0.000478793	125_Sacr	125	Sacr	Microglia
Fmn1	3.08648991950154e-08	-1.142468884	0.103	0.362	0.000922614	125_Sacr	125	Sacr	Microglia
Lyz2	3.80058777827992e-08	-1.10315525	0.044	0.276	0.001136072	125_Sacr	125	Sacr	Microglia
March3	1.2357688313259e-07	-1.053997941	0.14	0.401	0.00369396	125_Sacr	125	Sacr	Microglia
Csf1	2.56359733636454e-07	-1.035045526	0.022	0.215	0.007663105	125_Sacr	125	Sacr	Microglia
Igf1	4.97178118324706e-07	-1.137835753	0.007	0.179	0.014861648	125_Sacr	125	Sacr	Microglia
Apobec1	1.33711530851824e-06	-1.105214735	0.331	0.542	0.039969051	125_Sacr	125	Sacr	Microglia
Trps1	1.35645943598862e-06	-1.008475201	0.125	0.346	0.040547285	125_Sacr	125	Sacr	Microglia
Hbb-bs	2.66570292312506e-10	-1.09843138	0	0.174	7.96831917780543e-06	25_Sacr	25	Sacr	Microglia
Sod1	4.59328770541195e-93	-3.117737554	0.163	0.947	1.37302556090174e-88	125_Thor	125	Thor	Microglia
Apoe	6.03675600782907e-82	-4.955258265	0.343	0.932	1.80450710586027e-77	125_Thor	125	Thor	Microglia
Csmd3	1.34056696203419e-39	1.121452744	0.983	0.843	4.00722276291261e-35	125_Thor	125	Thor	Microglia
Cst3	3.31309974679345e-37	1.08265504	0.987	0.92	9.90351776311497e-33	125_Thor	125	Thor	Microglia
Tmem119	2.23490268997616e-34	1.289576881	0.691	0.25	6.68057112087673e-30	125_Thor	125	Thor	Microglia
P2ry12	1.12292425601195e-29	1.030715466	0.893	0.589	3.35664518607093e-25	125_Thor	125	Thor	Microglia
Myo5a	5.39426146895e-25	-1.659569006	0.172	0.559	1.61245263829853e-20	125_Thor	125	Thor	Microglia
Apbb2	1.17805212998668e-24	-1.659231996	0.27	0.616	3.52143342695618e-20	125_Thor	125	Thor	Microglia
Nrp1	5.63436753672064e-21	-1.371619584	0.18	0.536	1.68422514407653e-16	125_Thor	125	Thor	Microglia
Gm26917	1.47760378010921e-19	-1.226246019	0.236	0.57	4.41685321950244e-15	125_Thor	125	Thor	Microglia
Xylt1	3.13867367910915e-17	-1.584166775	0.082	0.375	9.38212336159307e-13	125_Thor	125	Thor	Microglia
March3	4.33508710782362e-17	-1.545406102	0.082	0.375	1.29584423827064e-12	125_Thor	125	Thor	Microglia
Alcam	4.34668040329082e-17	-1.791725305	0.03	0.302	1.29930970615169e-12	125_Thor	125	Thor	Microglia
Pvt1	2.88973484901705e-16	-1.053154664	0.378	0.651	8.63799541068176e-12	125_Thor	125	Thor	Microglia
Etl4	3.76329430903436e-16	-1.484971072	0.03	0.293	1.12492393485655e-11	125_Thor	125	Thor	Microglia
Myo1e	9.654843900699e-16	-1.850764199	0.056	0.32	2.88602593879695e-11	125_Thor	125	Thor	Microglia
Spp1	1.40942873331978e-15	-2.340935182	0.069	0.338	4.21306436963949e-11	125_Thor	125	Thor	Microglia
Fmn1	9.17490279684761e-15	-1.335884799	0.094	0.358	2.74256194403369e-10	125_Thor	125	Thor	Microglia
Fgf13	1.03930241991501e-14	-1.335399268	0.536	0.779	3.10668279360995e-10	125_Thor	125	Thor	Microglia
Lpl	2.35675270941137e-14	-1.812576988	0.026	0.258	7.04480519897248e-10	125_Thor	125	Thor	Microglia
Trps1	2.64076512582941e-14	-1.278695215	0.094	0.358	7.89377511412927e-10	125_Thor	125	Thor	Microglia
Cadm1	3.67226183391586e-14	-1.053375495	0.476	0.713	1.09771250739413e-09	125_Thor	125	Thor	Microglia
Acaca	1.92569654301546e-13	-1.157548354	0.09	0.338	5.75629210638183e-09	125_Thor	125	Thor	Microglia
Axl	2.01946256158152e-13	-1.137891209	0.013	0.225	6.03657748907949e-09	125_Thor	125	Thor	Microglia
Lyz2	4.13247261557461e-13	-1.335173508	0.094	0.346	1.23527871424756e-08	125_Thor	125	Thor	Microglia
Lilrb4a	4.77352438131376e-13	-1.192421828	0.013	0.219	1.42690190806231e-08	125_Thor	125	Thor	Microglia
Csf1	5.18097038123155e-13	-1.423402354	0.009	0.21	1.54869566635773e-08	125_Thor	125	Thor	Microglia
Igf1	6.106345090799e-13	-1.27849418	0	0.194	1.82530867454164e-08	125_Thor	125	Thor	Microglia
Rai14	6.10727496479658e-13	-1.200014645	0.043	0.265	1.82558663247699e-08	125_Thor	125	Thor	Microglia
Ank	6.43732700386989e-13	-1.59038049	0.189	0.437	1.92424578799679e-08	125_Thor	125	Thor	Microglia
Apobec1	1.83373298533976e-12	-1.282860687	0.296	0.519	5.48139463977762e-08	125_Thor	125	Thor	Microglia
Mdfic	3.03414672597205e-12	-1.024700312	0.026	0.232	9.06967139327565e-08	125_Thor	125	Thor	Microglia
Bcar3	1.76511460091816e-11	-1.115621343	0	0.172	5.27628056506455e-07	125_Thor	125	Thor	Microglia
Prkg1	8.88297928095197e-11	-1.325549874	0.15	0.377	2.65530016666216e-06	125_Thor	125	Thor	Microglia
Lyst	9.08260999367039e-11	-1.002425726	0.266	0.494	2.71497377930795e-06	125_Thor	125	Thor	Microglia
Flt1	2.4214866752255e-10	-1.020283328	0.004	0.165	7.23830796958408e-06	125_Thor	125	Thor	Microglia
Gas7	2.61129028792644e-10	-1.227592553	0.034	0.21	7.80566892866971e-06	125_Thor	125	Thor	Microglia
Cacna1a	3.48635666497914e-09	-1.17288432	0.21	0.408	0.000104214	125_Thor	125	Thor	Microglia
Peak1	2.27252328760003e-08	-1.00345618	0.176	0.36	0.000679303	125_Thor	125	Thor	Microglia
Trpc4	6.9335218929544e-08	-1.089224701	0	0.115	0.002072568	125_Thor	125	Thor	Microglia
Colec12	3.85808278247841e-07	-1.270043334	0.004	0.112	0.011532581	125_Thor	125	Thor	Microglia
Sod1	4.07320043581472e-07	-3.573193854	0.467	1	0.012175611	100_Lumb	100	Lumb	Endothelial Cells
Sod1	3.16188057207692e-07	-3.369500812	0.44	1	0.009451493	100_Sacr	100	Sacr	Endothelial Cells
Sod1	1.26730376625601e-06	-3.806473016	0.333	0.944	0.037882244	100_Thor	100	Thor	Endothelial Cells
Sod1	1.11008687920721e-09	-4.168302396	0.083	1	3.31827169932619e-05	125_Cerv	125	Cerv	Endothelial Cells
Sod1	2.28679033267852e-08	-3.608387945	0.207	0.941	0.000683567	125_Lumb	125	Lumb	Endothelial Cells
Sod1	4.84906630123553e-09	-2.995648332	0.414	0.933	0.000144948	125_Sacr	125	Sacr	Endothelial Cells
Hbb-bs	3.24202502621191e-09	-4.780466568	0	0.38	9.69106120835265e-05	25_Sacr	25	Sacr	Endothelial Cells
Sod1	1.50181367732716e-09	-3.952220528	0.182	0.97	4.48922144426636e-05	125_Thor	125	Thor	Endothelial Cells
