## Supplementary Table 2 for "A region-delineated snRNA-seq atlas of mouse spinal cord across lifespan resolves the interaction of normative aging programs with SOD1-G93A ALS"

	cellcluster	celltype	clusterincelltype	gene	cluster
1	Neurons_9	Neurons	9	mt-Atp6	3
2	Neurons_9	Neurons	9	mt-Co1	3
3	Neurons_9	Neurons	9	mt-Co2	3
4	Neurons_9	Neurons	9	mt-Co3	3
5	Neurons_9	Neurons	9	mt-Cytb	3
6	Neurons_9	Neurons	9	mt-Nd1	3
7	Neurons_9	Neurons	9	mt-Nd2	3
8	Neurons_9	Neurons	9	mt-Nd3	3
9	Neurons_9	Neurons	9	mt-Nd4	3
10	OPC_9	OPC	9	mt-Atp6	3
11	OPC_9	OPC	9	mt-Co2	3
12	OPC_9	OPC	9	mt-Co3	3
13	OPC_9	OPC	9	mt-Cytb	3
14	OPC_9	OPC	9	mt-Nd2	3
15	Neuroendocrine Neurons_4	Neuroendocrine Neurons	4	Aldoa	3
16	Neuroendocrine Neurons_4	Neuroendocrine Neurons	4	Aplp2	3
17	Neuroendocrine Neurons_4	Neuroendocrine Neurons	4	Atp2b2	3
18	Neuroendocrine Neurons_4	Neuroendocrine Neurons	4	Cltc	3
19	Neuroendocrine Neurons_4	Neuroendocrine Neurons	4	Disp2	3
20	Neuroendocrine Neurons_4	Neuroendocrine Neurons	4	Dnm1	3
21	Neuroendocrine Neurons_4	Neuroendocrine Neurons	4	Eif3c	3
22	Neuroendocrine Neurons_4	Neuroendocrine Neurons	4	Ina	3
23	Neuroendocrine Neurons_4	Neuroendocrine Neurons	4	Kifap3	3
24	Neuroendocrine Neurons_4	Neuroendocrine Neurons	4	Nme7	3
25	Neuroendocrine Neurons_4	Neuroendocrine Neurons	4	Pcp4	3
26	Neuroendocrine Neurons_4	Neuroendocrine Neurons	4	Ppia	3
27	Neuroendocrine Neurons_4	Neuroendocrine Neurons	4	Slc12a5	3
28	Neuroendocrine Neurons_4	Neuroendocrine Neurons	4	Suclg1	3
29	Neuroendocrine Neurons_4	Neuroendocrine Neurons	4	Tspyl4	3
30	Neuroendocrine Neurons_4	Neuroendocrine Neurons	4	Vsnl1	3
31	Neuroendocrine Neurons_4	Neuroendocrine Neurons	4	Ywhab	3
32	Oligodendrocytes_3	Oligodendrocytes	3	Akr1b3	3
33	Oligodendrocytes_3	Oligodendrocytes	3	Angptl2	3
34	Oligodendrocytes_3	Oligodendrocytes	3	Bcas1os2	3
35	Oligodendrocytes_3	Oligodendrocytes	3	Ccdc152	3
36	Oligodendrocytes_3	Oligodendrocytes	3	Cdh2	3
37	Oligodendrocytes_3	Oligodendrocytes	3	Far1os	3
38	Oligodendrocytes_3	Oligodendrocytes	3	Fbxw15	3
39	Oligodendrocytes_3	Oligodendrocytes	3	Galnt5	3
40	Oligodendrocytes_3	Oligodendrocytes	3	Ggact	3
41	Oligodendrocytes_3	Oligodendrocytes	3	Immp1l	3
42	Oligodendrocytes_3	Oligodendrocytes	3	Insyn2a	3
43	Oligodendrocytes_3	Oligodendrocytes	3	Iqch	3
44	Oligodendrocytes_3	Oligodendrocytes	3	Kansl1l	3
45	Oligodendrocytes_3	Oligodendrocytes	3	Kcnab1	3
46	Oligodendrocytes_3	Oligodendrocytes	3	Lrrc4	3
47	Oligodendrocytes_3	Oligodendrocytes	3	Lrrtm3	3
48	Oligodendrocytes_3	Oligodendrocytes	3	Mrpl43	3
49	Oligodendrocytes_3	Oligodendrocytes	3	Otulin	3
50	Oligodendrocytes_3	Oligodendrocytes	3	Pacrg	3
51	Oligodendrocytes_3	Oligodendrocytes	3	Prpf4b	3
52	Oligodendrocytes_3	Oligodendrocytes	3	Scd3	3
53	Oligodendrocytes_3	Oligodendrocytes	3	Slc13a1	3
54	Oligodendrocytes_3	Oligodendrocytes	3	Strbp	3
55	Oligodendrocytes_3	Oligodendrocytes	3	Tsix	3
56	Oligodendrocytes_3	Oligodendrocytes	3	Xrcc6	3
57	Neurons_6	Neurons	6	Ctnna3	3
58	Neurons_6	Neurons	6	Far1os	3
59	Neurons_6	Neurons	6	Fgfr2	3
60	Neurons_6	Neurons	6	Ggact	3
61	Neurons_6	Neurons	6	Hacd4	3
62	Neurons_6	Neurons	6	Kansl1l	3
63	Neurons_6	Neurons	6	Lysmd4	3
64	Neurons_6	Neurons	6	Macrod2os1	3
65	Neurons_6	Neurons	6	Nme7	3
66	Neurons_6	Neurons	6	Nrg3os	3
67	Neurons_6	Neurons	6	Scn9a	3
68	Neurons_6	Neurons	6	Sorbs2os	3
69	Neurons_6	Neurons	6	Tsix	3
70	Neurons_6	Neurons	6	Ube3a	3
71	OPC_3	OPC	3	Arglu1	3
72	OPC_3	OPC	3	Ate1	3
73	OPC_3	OPC	3	Atg16l2	3
74	OPC_3	OPC	3	Bcas1os2	3
75	OPC_3	OPC	3	Cfap20	3
76	OPC_3	OPC	3	Csmd2os	3
77	OPC_3	OPC	3	Csnk2a2	3
78	OPC_3	OPC	3	Ctnna3	3
79	OPC_3	OPC	3	Ddx5	3
80	OPC_3	OPC	3	Far1os	3
81	OPC_3	OPC	3	Fgfr2	3
82	OPC_3	OPC	3	Insyn2a	3
83	OPC_3	OPC	3	Lrrc4	3
84	OPC_3	OPC	3	Lysmd4	3
85	OPC_3	OPC	3	Macrod1	3
86	OPC_3	OPC	3	Macrod2os1	3
87	OPC_3	OPC	3	Nrg3os	3
88	OPC_3	OPC	3	P2ry14	3
89	OPC_3	OPC	3	Sox5os4	3
90	OPC_3	OPC	3	Sycp2	3
91	OPC_3	OPC	3	Tes	3
92	OPC_3	OPC	3	Tmem243	3
93	OPC_3	OPC	3	Tsix	3
94	Astrocytes_3	Astrocytes	3	Ammecr1	3
95	Astrocytes_3	Astrocytes	3	Arglu1	3
96	Astrocytes_3	Astrocytes	3	Ccdc24	3
97	Astrocytes_3	Astrocytes	3	Chst9	3
98	Astrocytes_3	Astrocytes	3	Ddx5	3
99	Astrocytes_3	Astrocytes	3	Egfros	3
100	Astrocytes_3	Astrocytes	3	Fgfr2	3
101	Astrocytes_3	Astrocytes	3	Ggact	3
102	Astrocytes_3	Astrocytes	3	Gria2	3
103	Astrocytes_3	Astrocytes	3	Gsdme	3
104	Astrocytes_3	Astrocytes	3	Igsf8	3
105	Astrocytes_3	Astrocytes	3	Insyn2a	3
106	Astrocytes_3	Astrocytes	3	Iqch	3
107	Astrocytes_3	Astrocytes	3	Lrrc4	3
108	Astrocytes_3	Astrocytes	3	Lrrtm3	3
109	Astrocytes_3	Astrocytes	3	Mrpl43	3
110	Astrocytes_3	Astrocytes	3	Pard3bos1	3
111	Astrocytes_3	Astrocytes	3	Pigf	3
112	Astrocytes_3	Astrocytes	3	Polr3h	3
113	Astrocytes_3	Astrocytes	3	Prpf4b	3
114	Astrocytes_3	Astrocytes	3	Sat1	3
115	Astrocytes_3	Astrocytes	3	Son	3
116	Astrocytes_3	Astrocytes	3	Sumo1	3
117	Astrocytes_3	Astrocytes	3	Tsix	3
118	Astrocytes_3	Astrocytes	3	Wdr17	3
119	Microglia_3	Microglia	3	Adap2os	3
120	Microglia_3	Microglia	3	Adhfe1	3
121	Microglia_3	Microglia	3	Arglu1	3
122	Microglia_3	Microglia	3	Asb2	3
123	Microglia_3	Microglia	3	Atg16l2	3
124	Microglia_3	Microglia	3	Ddx5	3
125	Microglia_3	Microglia	3	Far1os	3
126	Microglia_3	Microglia	3	Fgfr2	3
127	Microglia_3	Microglia	3	Gfm2	3
128	Microglia_3	Microglia	3	Insyn2b	3
129	Microglia_3	Microglia	3	Lrrc4	3
130	Microglia_3	Microglia	3	Lysmd4	3
131	Microglia_3	Microglia	3	Med12l	3
132	Microglia_3	Microglia	3	Nr6a1	3
133	Microglia_3	Microglia	3	Oprm1	3
134	Microglia_3	Microglia	3	Pard3bos1	3
135	Microglia_3	Microglia	3	Prpf4b	3
136	Microglia_3	Microglia	3	Rnf216	3
137	Microglia_3	Microglia	3	Rsf1os1	3
138	Microglia_3	Microglia	3	Sat1	3
139	Microglia_3	Microglia	3	Tg	3
140	Microglia_3	Microglia	3	Tmigd3	3
141	Microglia_3	Microglia	3	Tsix	3
142	Microglia_3	Microglia	3	Usp50	3
143	Microglia_3	Microglia	3	Vxn	3
144	Neuroendocrine Neurons_8	Neuroendocrine Neurons	8	Pcnp	1
145	Neuroendocrine Neurons_8	Neuroendocrine Neurons	8	Rad23b	1
146	Neuroendocrine Neurons_8	Neuroendocrine Neurons	8	Sod1	1
147	Neuroendocrine Neurons_8	Neuroendocrine Neurons	8	Tulp4	1
148	Neuroendocrine Neurons_1	Neuroendocrine Neurons	1	Acp1	1
149	Neuroendocrine Neurons_1	Neuroendocrine Neurons	1	Ap1s1	1
150	Neuroendocrine Neurons_1	Neuroendocrine Neurons	1	Apoe	1
151	Neuroendocrine Neurons_1	Neuroendocrine Neurons	1	Arf3	1
152	Neuroendocrine Neurons_1	Neuroendocrine Neurons	1	Arhgdia	1
153	Neuroendocrine Neurons_1	Neuroendocrine Neurons	1	Arpc5l	1
154	Neuroendocrine Neurons_1	Neuroendocrine Neurons	1	Atf3	1
155	Neuroendocrine Neurons_1	Neuroendocrine Neurons	1	Atp5md	1
156	Neuroendocrine Neurons_1	Neuroendocrine Neurons	1	Bag1	1
157	Neuroendocrine Neurons_1	Neuroendocrine Neurons	1	Bloc1s2	1
158	Neuroendocrine Neurons_1	Neuroendocrine Neurons	1	Bnip3l	1
159	Neuroendocrine Neurons_1	Neuroendocrine Neurons	1	Bod1	1
160	Neuroendocrine Neurons_1	Neuroendocrine Neurons	1	Bri3	1
161	Neuroendocrine Neurons_1	Neuroendocrine Neurons	1	Brk1	1
162	Neuroendocrine Neurons_1	Neuroendocrine Neurons	1	C1qa	1
163	Neuroendocrine Neurons_1	Neuroendocrine Neurons	1	C1qb	1
164	Neuroendocrine Neurons_1	Neuroendocrine Neurons	1	Ccm2	1
165	Neuroendocrine Neurons_1	Neuroendocrine Neurons	1	Ccnb1ip1	1
166	Neuroendocrine Neurons_1	Neuroendocrine Neurons	1	Cd63	1
167	Neuroendocrine Neurons_1	Neuroendocrine Neurons	1	Cd9	1
168	Neuroendocrine Neurons_1	Neuroendocrine Neurons	1	Cfl2	1
169	Neuroendocrine Neurons_1	Neuroendocrine Neurons	1	Chchd2	1
170	Neuroendocrine Neurons_1	Neuroendocrine Neurons	1	Chmp4b	1
171	Neuroendocrine Neurons_1	Neuroendocrine Neurons	1	Cltb	1
172	Neuroendocrine Neurons_1	Neuroendocrine Neurons	1	Cnbp	1
173	Neuroendocrine Neurons_1	Neuroendocrine Neurons	1	Cops9	1
174	Neuroendocrine Neurons_1	Neuroendocrine Neurons	1	Cox7a2l	1
175	Neuroendocrine Neurons_1	Neuroendocrine Neurons	1	Cox7c	1
176	Neuroendocrine Neurons_1	Neuroendocrine Neurons	1	Crcp	1
177	Neuroendocrine Neurons_1	Neuroendocrine Neurons	1	Csdc2	1
178	Neuroendocrine Neurons_1	Neuroendocrine Neurons	1	Ctsd	1
179	Neuroendocrine Neurons_1	Neuroendocrine Neurons	1	Dclk1	1
180	Neuroendocrine Neurons_1	Neuroendocrine Neurons	1	Ddit3	1
181	Neuroendocrine Neurons_1	Neuroendocrine Neurons	1	Dnajb2	1
182	Neuroendocrine Neurons_1	Neuroendocrine Neurons	1	Dynlrb1	1
183	Neuroendocrine Neurons_1	Neuroendocrine Neurons	1	Ecel1	1
184	Neuroendocrine Neurons_1	Neuroendocrine Neurons	1	Eef1a1	1
185	Neuroendocrine Neurons_1	Neuroendocrine Neurons	1	Eif1	1
186	Neuroendocrine Neurons_1	Neuroendocrine Neurons	1	Eif5	1
187	Neuroendocrine Neurons_1	Neuroendocrine Neurons	1	Eif5a	1
188	Neuroendocrine Neurons_1	Neuroendocrine Neurons	1	Ensa	1
189	Neuroendocrine Neurons_1	Neuroendocrine Neurons	1	Epb41l1	1
190	Neuroendocrine Neurons_1	Neuroendocrine Neurons	1	Esd	1
191	Neuroendocrine Neurons_1	Neuroendocrine Neurons	1	Fau	1
192	Neuroendocrine Neurons_1	Neuroendocrine Neurons	1	Fkbp1a	1
193	Neuroendocrine Neurons_1	Neuroendocrine Neurons	1	Fth1	1
194	Neuroendocrine Neurons_1	Neuroendocrine Neurons	1	Ftl1	1
195	Neuroendocrine Neurons_1	Neuroendocrine Neurons	1	Gadd45a	1
196	Neuroendocrine Neurons_1	Neuroendocrine Neurons	1	Gap43	1
197	Neuroendocrine Neurons_1	Neuroendocrine Neurons	1	Gas5	1
198	Neuroendocrine Neurons_1	Neuroendocrine Neurons	1	Gfap	1
199	Neuroendocrine Neurons_1	Neuroendocrine Neurons	1	Hint1	1
200	Neuroendocrine Neurons_1	Neuroendocrine Neurons	1	Hnrnpa1	1
201	Neuroendocrine Neurons_1	Neuroendocrine Neurons	1	Hsbp1	1
202	Neuroendocrine Neurons_1	Neuroendocrine Neurons	1	Jpt1	1
203	Neuroendocrine Neurons_1	Neuroendocrine Neurons	1	Jun	1
204	Neuroendocrine Neurons_1	Neuroendocrine Neurons	1	Jund	1
205	Neuroendocrine Neurons_1	Neuroendocrine Neurons	1	Kctd2	1
206	Neuroendocrine Neurons_1	Neuroendocrine Neurons	1	Llph	1
207	Neuroendocrine Neurons_1	Neuroendocrine Neurons	1	Lyz2	1
208	Neuroendocrine Neurons_1	Neuroendocrine Neurons	1	Mapre1	1
209	Neuroendocrine Neurons_1	Neuroendocrine Neurons	1	Mbd3	1
210	Neuroendocrine Neurons_1	Neuroendocrine Neurons	1	Micos10	1
211	Neuroendocrine Neurons_1	Neuroendocrine Neurons	1	Mien1	1
212	Neuroendocrine Neurons_1	Neuroendocrine Neurons	1	Mllt11	1
213	Neuroendocrine Neurons_1	Neuroendocrine Neurons	1	Morf4l1	1
214	Neuroendocrine Neurons_1	Neuroendocrine Neurons	1	Mrfap1	1
215	Neuroendocrine Neurons_1	Neuroendocrine Neurons	1	Mrps18a	1
216	Neuroendocrine Neurons_1	Neuroendocrine Neurons	1	Mt1	1
217	Neuroendocrine Neurons_1	Neuroendocrine Neurons	1	Oaz2	1
218	Neuroendocrine Neurons_1	Neuroendocrine Neurons	1	Odc1	1
219	Neuroendocrine Neurons_1	Neuroendocrine Neurons	1	Paip2b	1
220	Neuroendocrine Neurons_1	Neuroendocrine Neurons	1	Pdcl3	1
221	Neuroendocrine Neurons_1	Neuroendocrine Neurons	1	Pdrg1	1
222	Neuroendocrine Neurons_1	Neuroendocrine Neurons	1	Pfdn2	1
223	Neuroendocrine Neurons_1	Neuroendocrine Neurons	1	Pitpnb	1
224	Neuroendocrine Neurons_1	Neuroendocrine Neurons	1	Plekha3	1
225	Neuroendocrine Neurons_1	Neuroendocrine Neurons	1	Pmm1	1
226	Neuroendocrine Neurons_1	Neuroendocrine Neurons	1	Pnpla8	1
227	Neuroendocrine Neurons_1	Neuroendocrine Neurons	1	Polr2m	1
228	Neuroendocrine Neurons_1	Neuroendocrine Neurons	1	Pomp	1
229	Neuroendocrine Neurons_1	Neuroendocrine Neurons	1	Pop5	1
230	Neuroendocrine Neurons_1	Neuroendocrine Neurons	1	Ppp1ca	1
231	Neuroendocrine Neurons_1	Neuroendocrine Neurons	1	Prr13	1
232	Neuroendocrine Neurons_1	Neuroendocrine Neurons	1	Psmc1	1
233	Neuroendocrine Neurons_1	Neuroendocrine Neurons	1	Rab15	1
234	Neuroendocrine Neurons_1	Neuroendocrine Neurons	1	Ralbp1	1
235	Neuroendocrine Neurons_1	Neuroendocrine Neurons	1	Rchy1	1
236	Neuroendocrine Neurons_1	Neuroendocrine Neurons	1	Rex1bd	1
237	Neuroendocrine Neurons_1	Neuroendocrine Neurons	1	Rnf11	1
238	Neuroendocrine Neurons_1	Neuroendocrine Neurons	1	Rnf7	1
239	Neuroendocrine Neurons_1	Neuroendocrine Neurons	1	Rpl10	1
240	Neuroendocrine Neurons_1	Neuroendocrine Neurons	1	Rpl10a	1
241	Neuroendocrine Neurons_1	Neuroendocrine Neurons	1	Rpl11	1
242	Neuroendocrine Neurons_1	Neuroendocrine Neurons	1	Rpl13	1
243	Neuroendocrine Neurons_1	Neuroendocrine Neurons	1	Rpl13a	1
244	Neuroendocrine Neurons_1	Neuroendocrine Neurons	1	Rpl15	1
245	Neuroendocrine Neurons_1	Neuroendocrine Neurons	1	Rpl17	1
246	Neuroendocrine Neurons_1	Neuroendocrine Neurons	1	Rpl18	1
247	Neuroendocrine Neurons_1	Neuroendocrine Neurons	1	Rpl18a	1
248	Neuroendocrine Neurons_1	Neuroendocrine Neurons	1	Rpl19	1
249	Neuroendocrine Neurons_1	Neuroendocrine Neurons	1	Rpl21	1
250	Neuroendocrine Neurons_1	Neuroendocrine Neurons	1	Rpl22l1	1
251	Neuroendocrine Neurons_1	Neuroendocrine Neurons	1	Rpl27a	1
252	Neuroendocrine Neurons_1	Neuroendocrine Neurons	1	Rpl28	1
253	Neuroendocrine Neurons_1	Neuroendocrine Neurons	1	Rpl29	1
254	Neuroendocrine Neurons_1	Neuroendocrine Neurons	1	Rpl3	1
255	Neuroendocrine Neurons_1	Neuroendocrine Neurons	1	Rpl30	1
256	Neuroendocrine Neurons_1	Neuroendocrine Neurons	1	Rpl34	1
257	Neuroendocrine Neurons_1	Neuroendocrine Neurons	1	Rpl35	1
258	Neuroendocrine Neurons_1	Neuroendocrine Neurons	1	Rpl35a	1
259	Neuroendocrine Neurons_1	Neuroendocrine Neurons	1	Rpl37	1
260	Neuroendocrine Neurons_1	Neuroendocrine Neurons	1	Rpl37a	1
261	Neuroendocrine Neurons_1	Neuroendocrine Neurons	1	Rpl38	1
262	Neuroendocrine Neurons_1	Neuroendocrine Neurons	1	Rpl39	1
263	Neuroendocrine Neurons_1	Neuroendocrine Neurons	1	Rpl4	1
264	Neuroendocrine Neurons_1	Neuroendocrine Neurons	1	Rpl41	1
265	Neuroendocrine Neurons_1	Neuroendocrine Neurons	1	Rpl5	1
266	Neuroendocrine Neurons_1	Neuroendocrine Neurons	1	Rpl6	1
267	Neuroendocrine Neurons_1	Neuroendocrine Neurons	1	Rpl7a	1
268	Neuroendocrine Neurons_1	Neuroendocrine Neurons	1	Rpl8	1
269	Neuroendocrine Neurons_1	Neuroendocrine Neurons	1	Rpl9	1
270	Neuroendocrine Neurons_1	Neuroendocrine Neurons	1	Rplp0	1
271	Neuroendocrine Neurons_1	Neuroendocrine Neurons	1	Rps11	1
272	Neuroendocrine Neurons_1	Neuroendocrine Neurons	1	Rps12	1
273	Neuroendocrine Neurons_1	Neuroendocrine Neurons	1	Rps13	1
274	Neuroendocrine Neurons_1	Neuroendocrine Neurons	1	Rps15	1
275	Neuroendocrine Neurons_1	Neuroendocrine Neurons	1	Rps15a	1
276	Neuroendocrine Neurons_1	Neuroendocrine Neurons	1	Rps16	1
277	Neuroendocrine Neurons_1	Neuroendocrine Neurons	1	Rps19	1
278	Neuroendocrine Neurons_1	Neuroendocrine Neurons	1	Rps2	1
279	Neuroendocrine Neurons_1	Neuroendocrine Neurons	1	Rps20	1
280	Neuroendocrine Neurons_1	Neuroendocrine Neurons	1	Rps21	1
281	Neuroendocrine Neurons_1	Neuroendocrine Neurons	1	Rps24	1
282	Neuroendocrine Neurons_1	Neuroendocrine Neurons	1	Rps27a	1
283	Neuroendocrine Neurons_1	Neuroendocrine Neurons	1	Rps28	1
284	Neuroendocrine Neurons_1	Neuroendocrine Neurons	1	Rps29	1
285	Neuroendocrine Neurons_1	Neuroendocrine Neurons	1	Rps3	1
286	Neuroendocrine Neurons_1	Neuroendocrine Neurons	1	Rps3a1	1
287	Neuroendocrine Neurons_1	Neuroendocrine Neurons	1	Rps5	1
288	Neuroendocrine Neurons_1	Neuroendocrine Neurons	1	Rps8	1
289	Neuroendocrine Neurons_1	Neuroendocrine Neurons	1	Rpsa	1
290	Neuroendocrine Neurons_1	Neuroendocrine Neurons	1	Rundc3a	1
291	Neuroendocrine Neurons_1	Neuroendocrine Neurons	1	Sars	1
292	Neuroendocrine Neurons_1	Neuroendocrine Neurons	1	Smim12	1
293	Neuroendocrine Neurons_1	Neuroendocrine Neurons	1	Snhg12	1
294	Neuroendocrine Neurons_1	Neuroendocrine Neurons	1	Snu13	1
295	Neuroendocrine Neurons_1	Neuroendocrine Neurons	1	Spop	1
296	Neuroendocrine Neurons_1	Neuroendocrine Neurons	1	Sqstm1	1
297	Neuroendocrine Neurons_1	Neuroendocrine Neurons	1	Srxn1	1
298	Neuroendocrine Neurons_1	Neuroendocrine Neurons	1	Ssbp3	1
299	Neuroendocrine Neurons_1	Neuroendocrine Neurons	1	Stmn4	1
300	Neuroendocrine Neurons_1	Neuroendocrine Neurons	1	Sumo1	1
301	Neuroendocrine Neurons_1	Neuroendocrine Neurons	1	Timm8a1	1
302	Neuroendocrine Neurons_1	Neuroendocrine Neurons	1	Timm8b	1
303	Neuroendocrine Neurons_1	Neuroendocrine Neurons	1	Tnfrsf12a	1
304	Neuroendocrine Neurons_1	Neuroendocrine Neurons	1	Tollip	1
305	Neuroendocrine Neurons_1	Neuroendocrine Neurons	1	Tpt1	1
306	Neuroendocrine Neurons_1	Neuroendocrine Neurons	1	Txnl4a	1
307	Neuroendocrine Neurons_1	Neuroendocrine Neurons	1	Ube2d3	1
308	Neuroendocrine Neurons_1	Neuroendocrine Neurons	1	Ube2g2	1
309	Neuroendocrine Neurons_1	Neuroendocrine Neurons	1	Ube2l3	1
310	Neuroendocrine Neurons_1	Neuroendocrine Neurons	1	Ube2v1	1
311	Neuroendocrine Neurons_1	Neuroendocrine Neurons	1	Wsb2	1
312	Neuroendocrine Neurons_1	Neuroendocrine Neurons	1	Zfand2a	1
313	Neuroendocrine Neurons_1	Neuroendocrine Neurons	1	Zwint	1
314	Neurons_2	Neurons	2	Apod	1
315	Neurons_2	Neurons	2	Apoe	1
316	Neurons_2	Neurons	2	Sod1	1
317	OPC_4	OPC	4	C4b	1
318	OPC_4	OPC	4	Ermard	1
319	OPC_4	OPC	4	Serpina3n	1
320	OPC_4	OPC	4	Sod1	1
321	Astrocytes_1	Astrocytes	1	A2m	1
322	Astrocytes_1	Astrocytes	1	Abca1	1
323	Astrocytes_1	Astrocytes	1	Ablim2	1
324	Astrocytes_1	Astrocytes	1	Adamts9	1
325	Astrocytes_1	Astrocytes	1	Adamtsl1	1
326	Astrocytes_1	Astrocytes	1	Add3	1
327	Astrocytes_1	Astrocytes	1	Aebp1	1
328	Astrocytes_1	Astrocytes	1	Airn	1
329	Astrocytes_1	Astrocytes	1	Angpt1	1
330	Astrocytes_1	Astrocytes	1	Ank2	1
331	Astrocytes_1	Astrocytes	1	Ano6	1
332	Astrocytes_1	Astrocytes	1	Anxa2	1
333	Astrocytes_1	Astrocytes	1	Anxa3	1
334	Astrocytes_1	Astrocytes	1	Apbb1ip	1
335	Astrocytes_1	Astrocytes	1	Apod	1
336	Astrocytes_1	Astrocytes	1	Arhgap31	1
337	Astrocytes_1	Astrocytes	1	Arhgef4	1
338	Astrocytes_1	Astrocytes	1	Asap3	1
339	Astrocytes_1	Astrocytes	1	Atp10a	1
340	Astrocytes_1	Astrocytes	1	Bace2	1
341	Astrocytes_1	Astrocytes	1	Bcl2	1
342	Astrocytes_1	Astrocytes	1	C3	1
343	Astrocytes_1	Astrocytes	1	C4b	1
344	Astrocytes_1	Astrocytes	1	Cacnb2	1
345	Astrocytes_1	Astrocytes	1	Cadps	1
346	Astrocytes_1	Astrocytes	1	Ccdc148	1
347	Astrocytes_1	Astrocytes	1	Ccdc190	1
348	Astrocytes_1	Astrocytes	1	Ccdc3	1
349	Astrocytes_1	Astrocytes	1	Ccn1	1
350	Astrocytes_1	Astrocytes	1	Ccser1	1
351	Astrocytes_1	Astrocytes	1	Cd109	1
352	Astrocytes_1	Astrocytes	1	Cd34	1
353	Astrocytes_1	Astrocytes	1	Cd44	1
354	Astrocytes_1	Astrocytes	1	Cd9	1
355	Astrocytes_1	Astrocytes	1	Cdh13	1
356	Astrocytes_1	Astrocytes	1	Cebpd	1
357	Astrocytes_1	Astrocytes	1	Chl1	1
358	Astrocytes_1	Astrocytes	1	Chst11	1
359	Astrocytes_1	Astrocytes	1	Clu	1
360	Astrocytes_1	Astrocytes	1	Cnn3	1
361	Astrocytes_1	Astrocytes	1	Col11a1	1
362	Astrocytes_1	Astrocytes	1	Col23a1	1
363	Astrocytes_1	Astrocytes	1	Col5a3	1
364	Astrocytes_1	Astrocytes	1	Cpne8	1
365	Astrocytes_1	Astrocytes	1	Ctsb	1
366	Astrocytes_1	Astrocytes	1	Ctsd	1
367	Astrocytes_1	Astrocytes	1	Ctsl	1
368	Astrocytes_1	Astrocytes	1	Ddr1	1
369	Astrocytes_1	Astrocytes	1	Dhrs1	1
370	Astrocytes_1	Astrocytes	1	Dock7	1
371	Astrocytes_1	Astrocytes	1	Dpyd	1
372	Astrocytes_1	Astrocytes	1	Enox1	1
373	Astrocytes_1	Astrocytes	1	Erbin	1
374	Astrocytes_1	Astrocytes	1	Fgf2	1
375	Astrocytes_1	Astrocytes	1	Fgfr1	1
376	Astrocytes_1	Astrocytes	1	Flnc	1
377	Astrocytes_1	Astrocytes	1	Fmn1	1
378	Astrocytes_1	Astrocytes	1	Fxyd1	1
379	Astrocytes_1	Astrocytes	1	Gfap	1
380	Astrocytes_1	Astrocytes	1	Gfra1	1
381	Astrocytes_1	Astrocytes	1	Ggt5	1
382	Astrocytes_1	Astrocytes	1	Ggta1	1
383	Astrocytes_1	Astrocytes	1	Glis3	1
384	Astrocytes_1	Astrocytes	1	Gpam	1
385	Astrocytes_1	Astrocytes	1	Grik2	1
386	Astrocytes_1	Astrocytes	1	Gsn	1
387	Astrocytes_1	Astrocytes	1	Hipk3	1
388	Astrocytes_1	Astrocytes	1	Hpgd	1
389	Astrocytes_1	Astrocytes	1	Hspb1	1
390	Astrocytes_1	Astrocytes	1	Ifitm10	1
391	Astrocytes_1	Astrocytes	1	Igfbp7	1
392	Astrocytes_1	Astrocytes	1	Itih5	1
393	Astrocytes_1	Astrocytes	1	Kcnj3	1
394	Astrocytes_1	Astrocytes	1	Limk2	1
395	Astrocytes_1	Astrocytes	1	Lyz2	1
396	Astrocytes_1	Astrocytes	1	Map1b	1
397	Astrocytes_1	Astrocytes	1	Naaladl2	1
398	Astrocytes_1	Astrocytes	1	Nav2	1
399	Astrocytes_1	Astrocytes	1	Ncam2	1
400	Astrocytes_1	Astrocytes	1	Nckap5	1
401	Astrocytes_1	Astrocytes	1	Neat1	1
402	Astrocytes_1	Astrocytes	1	Nfasc	1
403	Astrocytes_1	Astrocytes	1	Nkain2	1
404	Astrocytes_1	Astrocytes	1	Nnat	1
405	Astrocytes_1	Astrocytes	1	Nox4	1
406	Astrocytes_1	Astrocytes	1	Nudt4	1
407	Astrocytes_1	Astrocytes	1	Nxn	1
408	Astrocytes_1	Astrocytes	1	Osmr	1
409	Astrocytes_1	Astrocytes	1	Oxr1	1
410	Astrocytes_1	Astrocytes	1	P4ha3	1
411	Astrocytes_1	Astrocytes	1	Padi2	1
412	Astrocytes_1	Astrocytes	1	Pdzd2	1
413	Astrocytes_1	Astrocytes	1	Pdzrn3	1
414	Astrocytes_1	Astrocytes	1	Pgm5	1
415	Astrocytes_1	Astrocytes	1	Pkp4	1
416	Astrocytes_1	Astrocytes	1	Plat	1
417	Astrocytes_1	Astrocytes	1	Plce1	1
418	Astrocytes_1	Astrocytes	1	Plpp4	1
419	Astrocytes_1	Astrocytes	1	Prdx6	1
420	Astrocytes_1	Astrocytes	1	Prkca	1
421	Astrocytes_1	Astrocytes	1	Pros1	1
422	Astrocytes_1	Astrocytes	1	Prune2	1
423	Astrocytes_1	Astrocytes	1	Rgl1	1
424	Astrocytes_1	Astrocytes	1	Rhoj	1
425	Astrocytes_1	Astrocytes	1	S100a6	1
426	Astrocytes_1	Astrocytes	1	Sbno2	1
427	Astrocytes_1	Astrocytes	1	Sel1l3	1
428	Astrocytes_1	Astrocytes	1	Sema3a	1
429	Astrocytes_1	Astrocytes	1	Sema3d	1
430	Astrocytes_1	Astrocytes	1	Sema6d	1
431	Astrocytes_1	Astrocytes	1	Serpina3n	1
432	Astrocytes_1	Astrocytes	1	Slc16a1	1
433	Astrocytes_1	Astrocytes	1	Slc38a1	1
434	Astrocytes_1	Astrocytes	1	Slc39a14	1
435	Astrocytes_1	Astrocytes	1	Slc43a3	1
436	Astrocytes_1	Astrocytes	1	Slc44a2	1
437	Astrocytes_1	Astrocytes	1	Slc8a1	1
438	Astrocytes_1	Astrocytes	1	Sntg2	1
439	Astrocytes_1	Astrocytes	1	Sod1	1
440	Astrocytes_1	Astrocytes	1	Sorbs1	1
441	Astrocytes_1	Astrocytes	1	Sorbs2	1
442	Astrocytes_1	Astrocytes	1	Sphkap	1
443	Astrocytes_1	Astrocytes	1	Spp1	1
444	Astrocytes_1	Astrocytes	1	Stat3	1
445	Astrocytes_1	Astrocytes	1	Stk32a	1
446	Astrocytes_1	Astrocytes	1	Sulf1	1
447	Astrocytes_1	Astrocytes	1	Synpo2	1
448	Astrocytes_1	Astrocytes	1	Tagln3	1
449	Astrocytes_1	Astrocytes	1	Timp1	1
450	Astrocytes_1	Astrocytes	1	Tm4sf1	1
451	Astrocytes_1	Astrocytes	1	Tmem108	1
452	Astrocytes_1	Astrocytes	1	Tmem176a	1
453	Astrocytes_1	Astrocytes	1	Tprkb	1
454	Astrocytes_1	Astrocytes	1	Vim	1
455	Astrocytes_1	Astrocytes	1	Wnt5b	1
456	Microglia_1	Microglia	1	Abca1	1
457	Microglia_1	Microglia	1	Acaca	1
458	Microglia_1	Microglia	1	Alcam	1
459	Microglia_1	Microglia	1	Ank	1
460	Microglia_1	Microglia	1	Apbb2	1
461	Microglia_1	Microglia	1	Apobec1	1
462	Microglia_1	Microglia	1	Apoe	1
463	Microglia_1	Microglia	1	Arhgap15	1
464	Microglia_1	Microglia	1	Arhgap24	1
465	Microglia_1	Microglia	1	Arhgap26	1
466	Microglia_1	Microglia	1	Arid5b	1
467	Microglia_1	Microglia	1	Axl	1
468	Microglia_1	Microglia	1	Bcar3	1
469	Microglia_1	Microglia	1	Cacna1a	1
470	Microglia_1	Microglia	1	Cadm1	1
471	Microglia_1	Microglia	1	Cd63	1
472	Microglia_1	Microglia	1	Colec12	1
473	Microglia_1	Microglia	1	Csf1	1
474	Microglia_1	Microglia	1	Ctsb	1
475	Microglia_1	Microglia	1	Ctsd	1
476	Microglia_1	Microglia	1	Etl4	1
477	Microglia_1	Microglia	1	Fam20c	1
478	Microglia_1	Microglia	1	Fat3	1
479	Microglia_1	Microglia	1	Fgf13	1
480	Microglia_1	Microglia	1	Fgr	1
481	Microglia_1	Microglia	1	Flt1	1
482	Microglia_1	Microglia	1	Fmn1	1
483	Microglia_1	Microglia	1	Gas7	1
484	Microglia_1	Microglia	1	Ifi204	1
485	Microglia_1	Microglia	1	Igf1	1
486	Microglia_1	Microglia	1	Lilrb4a	1
487	Microglia_1	Microglia	1	Lpl	1
488	Microglia_1	Microglia	1	Lyst	1
489	Microglia_1	Microglia	1	Lyz2	1
490	Microglia_1	Microglia	1	March3	1
491	Microglia_1	Microglia	1	Mdfic	1
492	Microglia_1	Microglia	1	Mitf	1
493	Microglia_1	Microglia	1	Myo1e	1
494	Microglia_1	Microglia	1	Myo5a	1
495	Microglia_1	Microglia	1	Nrp1	1
496	Microglia_1	Microglia	1	Olfr111	1
497	Microglia_1	Microglia	1	Peak1	1
498	Microglia_1	Microglia	1	Prkg1	1
499	Microglia_1	Microglia	1	Ptchd1	1
500	Microglia_1	Microglia	1	Pvt1	1
501	Microglia_1	Microglia	1	Rai14	1
502	Microglia_1	Microglia	1	Rassf3	1
503	Microglia_1	Microglia	1	Rftn1	1
504	Microglia_1	Microglia	1	Sod1	1
505	Microglia_1	Microglia	1	Spp1	1
506	Microglia_1	Microglia	1	St8sia6	1
507	Microglia_1	Microglia	1	Trpc4	1
508	Microglia_1	Microglia	1	Trps1	1
509	Microglia_1	Microglia	1	Tyrobp	1
510	Microglia_1	Microglia	1	Vps13c	1
511	Microglia_1	Microglia	1	Xylt1	1
512	Oligodendrocytes_4	Oligodendrocytes	4	Apod	1
513	Oligodendrocytes_4	Oligodendrocytes	4	Apoe	1
514	Oligodendrocytes_4	Oligodendrocytes	4	Asap2	1
515	Oligodendrocytes_4	Oligodendrocytes	4	C4b	1
516	Oligodendrocytes_4	Oligodendrocytes	4	Cd63	1
517	Oligodendrocytes_4	Oligodendrocytes	4	Clu	1
518	Oligodendrocytes_4	Oligodendrocytes	4	Ctnna2	1
519	Oligodendrocytes_4	Oligodendrocytes	4	Ctsd	1
520	Oligodendrocytes_4	Oligodendrocytes	4	Dgki	1
521	Oligodendrocytes_4	Oligodendrocytes	4	Ehbp1	1
522	Oligodendrocytes_4	Oligodendrocytes	4	Erbin	1
523	Oligodendrocytes_4	Oligodendrocytes	4	Ermard	1
524	Oligodendrocytes_4	Oligodendrocytes	4	Fmn1	1
525	Oligodendrocytes_4	Oligodendrocytes	4	Galnt6	1
526	Oligodendrocytes_4	Oligodendrocytes	4	Gfap	1
527	Oligodendrocytes_4	Oligodendrocytes	4	Grik2	1
528	Oligodendrocytes_4	Oligodendrocytes	4	H2-D1	1
529	Oligodendrocytes_4	Oligodendrocytes	4	Kcnma1	1
530	Oligodendrocytes_4	Oligodendrocytes	4	Kirrel3	1
531	Oligodendrocytes_4	Oligodendrocytes	4	Klk6	1
532	Oligodendrocytes_4	Oligodendrocytes	4	Lhfpl3	1
533	Oligodendrocytes_4	Oligodendrocytes	4	Mt1	1
534	Oligodendrocytes_4	Oligodendrocytes	4	Neat1	1
535	Oligodendrocytes_4	Oligodendrocytes	4	Phyhd1	1
536	Oligodendrocytes_4	Oligodendrocytes	4	Piezo2	1
537	Oligodendrocytes_4	Oligodendrocytes	4	Rb1	1
538	Oligodendrocytes_4	Oligodendrocytes	4	Rhoj	1
539	Oligodendrocytes_4	Oligodendrocytes	4	Serpina3n	1
540	Oligodendrocytes_4	Oligodendrocytes	4	Sik3	1
541	Oligodendrocytes_4	Oligodendrocytes	4	Slc39a14	1
542	Oligodendrocytes_4	Oligodendrocytes	4	Sod1	1
543	Oligodendrocytes_4	Oligodendrocytes	4	Stat3	1
544	Oligodendrocytes_4	Oligodendrocytes	4	Zfand4	1
545	Astrocytes_5	Astrocytes	5	Apoe	5
546	Astrocytes_5	Astrocytes	5	Aqp4	5
547	Astrocytes_5	Astrocytes	5	Eda	5
548	Astrocytes_5	Astrocytes	5	Fkbp5	5
549	Astrocytes_5	Astrocytes	5	Fth1	5
550	Astrocytes_5	Astrocytes	5	Gadd45g	5
551	Astrocytes_5	Astrocytes	5	Id3	5
552	Astrocytes_5	Astrocytes	5	Id4	5
553	Astrocytes_5	Astrocytes	5	Mt1	5
554	Astrocytes_5	Astrocytes	5	P2ry14	5
555	Astrocytes_5	Astrocytes	5	Tmsb4x	5
556	Astrocytes_5	Astrocytes	5	Tnc	5
557	Astrocytes_5	Astrocytes	5	Tsc22d4	5
558	Astrocytes_5	Astrocytes	5	Ubb	5
559	Neuroendocrine Neurons_5	Neuroendocrine Neurons	5	Apod	5
560	Neuroendocrine Neurons_5	Neuroendocrine Neurons	5	Atp5g1	5
561	Neuroendocrine Neurons_5	Neuroendocrine Neurons	5	Atp5j	5
562	Neuroendocrine Neurons_5	Neuroendocrine Neurons	5	Chchd10	5
563	Neuroendocrine Neurons_5	Neuroendocrine Neurons	5	Cox5b	5
564	Neuroendocrine Neurons_5	Neuroendocrine Neurons	5	Cox7a2	5
565	Neuroendocrine Neurons_5	Neuroendocrine Neurons	5	Cox8a	5
566	Neuroendocrine Neurons_5	Neuroendocrine Neurons	5	Cst3	5
567	Neuroendocrine Neurons_5	Neuroendocrine Neurons	5	Gabarapl2	5
568	Neuroendocrine Neurons_5	Neuroendocrine Neurons	5	Gsdme	5
569	Neuroendocrine Neurons_5	Neuroendocrine Neurons	5	Paip2	5
570	Neuroendocrine Neurons_5	Neuroendocrine Neurons	5	Pfdn1	5
571	Neuroendocrine Neurons_5	Neuroendocrine Neurons	5	Rpl12	5
572	Neuroendocrine Neurons_5	Neuroendocrine Neurons	5	Rpl23	5
573	Neuroendocrine Neurons_5	Neuroendocrine Neurons	5	Rpl24	5
574	Neuroendocrine Neurons_5	Neuroendocrine Neurons	5	Rpl27	5
575	Neuroendocrine Neurons_5	Neuroendocrine Neurons	5	Rpl32	5
576	Neuroendocrine Neurons_5	Neuroendocrine Neurons	5	Rps14	5
577	Neuroendocrine Neurons_5	Neuroendocrine Neurons	5	Rps18	5
578	Neuroendocrine Neurons_5	Neuroendocrine Neurons	5	Rps23	5
579	Neuroendocrine Neurons_5	Neuroendocrine Neurons	5	Serp2	5
580	Neuroendocrine Neurons_5	Neuroendocrine Neurons	5	Tmsb4x	5
581	Neuroendocrine Neurons_5	Neuroendocrine Neurons	5	Tuba1a	5
582	Neuroendocrine Neurons_5	Neuroendocrine Neurons	5	Ubb	5
583	Neuroendocrine Neurons_5	Neuroendocrine Neurons	5	Ubc	5
584	Neurons_7	Neurons	7	Igf2bp3	5
585	Neurons_7	Neurons	7	P2ry14	5
586	Neurons_7	Neurons	7	Slc24a5	5
587	Oligodendrocytes_2	Oligodendrocytes	2	Actb	5
588	Oligodendrocytes_2	Oligodendrocytes	2	Camk1d	5
589	Oligodendrocytes_2	Oligodendrocytes	2	Cnp	5
590	Oligodendrocytes_2	Oligodendrocytes	2	Cryab	5
591	Oligodendrocytes_2	Oligodendrocytes	2	Cyp51	5
592	Oligodendrocytes_2	Oligodendrocytes	2	Eif1	5
593	Oligodendrocytes_2	Oligodendrocytes	2	Ermn	5
594	Oligodendrocytes_2	Oligodendrocytes	2	Fabp5	5
595	Oligodendrocytes_2	Oligodendrocytes	2	Fez1	5
596	Oligodendrocytes_2	Oligodendrocytes	2	Fth1	5
597	Oligodendrocytes_2	Oligodendrocytes	2	Hexb	5
598	Oligodendrocytes_2	Oligodendrocytes	2	Hmgcs1	5
599	Oligodendrocytes_2	Oligodendrocytes	2	Lars2	5
600	Oligodendrocytes_2	Oligodendrocytes	2	Mal	5
601	Oligodendrocytes_2	Oligodendrocytes	2	Msmo1	5
602	Oligodendrocytes_2	Oligodendrocytes	2	mt-Atp6	5
603	Oligodendrocytes_2	Oligodendrocytes	2	mt-Co1	5
604	Oligodendrocytes_2	Oligodendrocytes	2	mt-Co2	5
605	Oligodendrocytes_2	Oligodendrocytes	2	mt-Co3	5
606	Oligodendrocytes_2	Oligodendrocytes	2	mt-Cytb	5
607	Oligodendrocytes_2	Oligodendrocytes	2	mt-Nd1	5
608	Oligodendrocytes_2	Oligodendrocytes	2	mt-Nd2	5
609	Oligodendrocytes_2	Oligodendrocytes	2	mt-Nd4	5
610	Oligodendrocytes_2	Oligodendrocytes	2	Nefl	5
611	Oligodendrocytes_2	Oligodendrocytes	2	Nefm	5
612	Oligodendrocytes_2	Oligodendrocytes	2	Plp1	5
613	Oligodendrocytes_2	Oligodendrocytes	2	Ppia	5
614	Oligodendrocytes_2	Oligodendrocytes	2	Ptn	5
615	Oligodendrocytes_2	Oligodendrocytes	2	Rpl13	5
616	Oligodendrocytes_2	Oligodendrocytes	2	Rpl6	5
617	Oligodendrocytes_2	Oligodendrocytes	2	Scd2	5
618	Oligodendrocytes_2	Oligodendrocytes	2	Slc25a4	5
619	Oligodendrocytes_2	Oligodendrocytes	2	Tmsb4x	5
620	Oligodendrocytes_2	Oligodendrocytes	2	Tpt1	5
621	Oligodendrocytes_2	Oligodendrocytes	2	Tuba1a	5
622	Oligodendrocytes_2	Oligodendrocytes	2	Ubb	5
623	Oligodendrocytes_2	Oligodendrocytes	2	Ubc	5
624	Neurons_5	Neurons	5	Calm1	5
625	Neurons_5	Neurons	5	Cox8a	5
626	Neurons_5	Neurons	5	Fth1	5
627	Neurons_5	Neurons	5	Gapdh	5
628	Neurons_5	Neurons	5	Ppia	5
629	Neurons_5	Neurons	5	Rpl13	5
630	Neurons_5	Neurons	5	Slc25a4	5
631	Neurons_5	Neurons	5	Ubb	5
632	Microglia_6	Microglia	6	Ccl4	5
633	Microglia_6	Microglia	6	Drg1	5
634	Microglia_6	Microglia	6	Fth1	5
635	Microglia_6	Microglia	6	Hbb-bs	5
636	Microglia_6	Microglia	6	Mir142hg	5
637	Microglia_6	Microglia	6	mt-Co3	5
638	Microglia_6	Microglia	6	mt-Cytb	5
639	Microglia_6	Microglia	6	Raet1e	5
640	Microglia_6	Microglia	6	Rpl13	5
641	Microglia_6	Microglia	6	Rpl6	5
642	Microglia_6	Microglia	6	Srsf7	5
643	Microglia_6	Microglia	6	Tpt1	5
644	Microglia_6	Microglia	6	Ubb	5
645	OPC_5	OPC	5	Calm1	5
646	OPC_5	OPC	5	Eif1	5
647	OPC_5	OPC	5	Fth1	5
648	OPC_5	OPC	5	Oaz1	5
649	OPC_5	OPC	5	Rpl13	5
650	OPC_5	OPC	5	Rpl6	5
651	OPC_5	OPC	5	Slc24a5	5
652	OPC_5	OPC	5	Slc25a4	5
653	OPC_5	OPC	5	Srsf7	5
654	OPC_5	OPC	5	Tuba1a	5
655	OPC_5	OPC	5	Ubb	5
656	Neurons_1	Neurons	1	AC149090.1	2
657	OPC_1	OPC	1	AC149090.1	2
658	Neurons_3	Neurons	3	Arglu1	2
659	Neurons_3	Neurons	3	Prpf4b	2
660	Microglia_5	Microglia	5	Adgrg1	2
661	Microglia_5	Microglia	5	Cacnb2	2
662	Microglia_5	Microglia	5	Chd9	2
663	Microglia_5	Microglia	5	Csf1r	2
664	Microglia_5	Microglia	5	Csmd3	2
665	Microglia_5	Microglia	5	Fgd2	2
666	Microglia_5	Microglia	5	Gpr34	2
667	Microglia_5	Microglia	5	Itga9	2
668	Microglia_5	Microglia	5	Kcnk12	2
669	Microglia_5	Microglia	5	Kcnrg	2
670	Microglia_5	Microglia	5	Ltc4s	2
671	Microglia_5	Microglia	5	Mrpl43	2
672	Microglia_5	Microglia	5	Nrip1	2
673	Microglia_5	Microglia	5	Numb	2
674	Microglia_5	Microglia	5	P2ry12	2
675	Microglia_5	Microglia	5	Prkca	2
676	Microglia_5	Microglia	5	Selplg	2
677	Microglia_5	Microglia	5	Siglech	2
678	Microglia_5	Microglia	5	Slc2a5	2
679	Microglia_5	Microglia	5	Tmem119	2
680	Microglia_5	Microglia	5	Zfhx3	2
681	Astrocytes_2	Astrocytes	2	Acsl3	2
682	Astrocytes_2	Astrocytes	2	Aldoc	2
683	Astrocytes_2	Astrocytes	2	Atp1a2	2
684	Astrocytes_2	Astrocytes	2	Bcan	2
685	Astrocytes_2	Astrocytes	2	Btbd17	2
686	Astrocytes_2	Astrocytes	2	Car14	2
687	Astrocytes_2	Astrocytes	2	Ckb	2
688	Astrocytes_2	Astrocytes	2	Cldn10	2
689	Astrocytes_2	Astrocytes	2	Cox4i1	2
690	Astrocytes_2	Astrocytes	2	Cox8a	2
691	Astrocytes_2	Astrocytes	2	Cxcl14	2
692	Astrocytes_2	Astrocytes	2	Cyp51	2
693	Astrocytes_2	Astrocytes	2	Eno1	2
694	Astrocytes_2	Astrocytes	2	Gapdh	2
695	Astrocytes_2	Astrocytes	2	Gjb6	2
696	Astrocytes_2	Astrocytes	2	Glul	2
697	Astrocytes_2	Astrocytes	2	Grk3	2
698	Astrocytes_2	Astrocytes	2	Hmgcr	2
699	Astrocytes_2	Astrocytes	2	Hmgcs1	2
700	Astrocytes_2	Astrocytes	2	Hsd11b1	2
701	Astrocytes_2	Astrocytes	2	Htra1	2
702	Astrocytes_2	Astrocytes	2	Insig1	2
703	Astrocytes_2	Astrocytes	2	Itih3	2
704	Astrocytes_2	Astrocytes	2	Kcnj10	2
705	Astrocytes_2	Astrocytes	2	Lfng	2
706	Astrocytes_2	Astrocytes	2	Macrod1	2
707	Astrocytes_2	Astrocytes	2	Map2k6	2
708	Astrocytes_2	Astrocytes	2	Mir124-2hg	2
709	Astrocytes_2	Astrocytes	2	Msmo1	2
710	Astrocytes_2	Astrocytes	2	mt-Atp6	2
711	Astrocytes_2	Astrocytes	2	mt-Co1	2
712	Astrocytes_2	Astrocytes	2	mt-Co2	2
713	Astrocytes_2	Astrocytes	2	mt-Co3	2
714	Astrocytes_2	Astrocytes	2	mt-Cytb	2
715	Astrocytes_2	Astrocytes	2	mt-Nd1	2
716	Astrocytes_2	Astrocytes	2	mt-Nd2	2
717	Astrocytes_2	Astrocytes	2	mt-Nd4	2
718	Astrocytes_2	Astrocytes	2	Nat8f3	2
719	Astrocytes_2	Astrocytes	2	Ndufa4	2
720	Astrocytes_2	Astrocytes	2	Nefl	2
721	Astrocytes_2	Astrocytes	2	Nefm	2
722	Astrocytes_2	Astrocytes	2	Nkain4	2
723	Astrocytes_2	Astrocytes	2	Nmur2	2
724	Astrocytes_2	Astrocytes	2	Ntsr2	2
725	Astrocytes_2	Astrocytes	2	Pcyt2	2
726	Astrocytes_2	Astrocytes	2	Pygm	2
727	Astrocytes_2	Astrocytes	2	Selenop	2
728	Astrocytes_2	Astrocytes	2	Slc25a4	2
729	Astrocytes_2	Astrocytes	2	Slc6a1	2
730	Astrocytes_2	Astrocytes	2	Slc6a11	2
731	Astrocytes_2	Astrocytes	2	Slc6a9	2
732	Astrocytes_2	Astrocytes	2	Slc7a10	2
733	Astrocytes_2	Astrocytes	2	Sqle	2
734	Astrocytes_2	Astrocytes	2	Tlcd1	2
735	Astrocytes_2	Astrocytes	2	Tmc7	2
736	Astrocytes_2	Astrocytes	2	Tril	2
737	Astrocytes_2	Astrocytes	2	Wasf3	2
738	Neuroendocrine Neurons_7	Neuroendocrine Neurons	7	Atp1a3	2
739	Neuroendocrine Neurons_7	Neuroendocrine Neurons	7	Atp5b	2
740	Neuroendocrine Neurons_7	Neuroendocrine Neurons	7	Atp5f1	2
741	Neuroendocrine Neurons_7	Neuroendocrine Neurons	7	Ckb	2
742	Neuroendocrine Neurons_7	Neuroendocrine Neurons	7	Ckmt1	2
743	Neuroendocrine Neurons_7	Neuroendocrine Neurons	7	Gapdh	2
744	Neuroendocrine Neurons_7	Neuroendocrine Neurons	7	Hbb-bs	2
745	Neuroendocrine Neurons_7	Neuroendocrine Neurons	7	Mpc2	2
746	Neuroendocrine Neurons_7	Neuroendocrine Neurons	7	mt-Atp6	2
747	Neuroendocrine Neurons_7	Neuroendocrine Neurons	7	mt-Co1	2
748	Neuroendocrine Neurons_7	Neuroendocrine Neurons	7	mt-Co2	2
749	Neuroendocrine Neurons_7	Neuroendocrine Neurons	7	mt-Co3	2
750	Neuroendocrine Neurons_7	Neuroendocrine Neurons	7	mt-Cytb	2
751	Neuroendocrine Neurons_7	Neuroendocrine Neurons	7	mt-Nd1	2
752	Neuroendocrine Neurons_7	Neuroendocrine Neurons	7	mt-Nd2	2
753	Neuroendocrine Neurons_7	Neuroendocrine Neurons	7	mt-Nd3	2
754	Neuroendocrine Neurons_7	Neuroendocrine Neurons	7	mt-Nd4	2
755	Neuroendocrine Neurons_7	Neuroendocrine Neurons	7	Ndufb5	2
756	Neuroendocrine Neurons_7	Neuroendocrine Neurons	7	Ptgds	2
757	Neuroendocrine Neurons_7	Neuroendocrine Neurons	7	Rab3a	2
758	Neuroendocrine Neurons_7	Neuroendocrine Neurons	7	Slc25a4	2
759	Neuroendocrine Neurons_7	Neuroendocrine Neurons	7	Slc25a5	2
760	Neuroendocrine Neurons_7	Neuroendocrine Neurons	7	Snap47	2
761	Neuroendocrine Neurons_7	Neuroendocrine Neurons	7	Tubb2a	2
762	Neuroendocrine Neurons_7	Neuroendocrine Neurons	7	Uba52	2
763	Neuroendocrine Neurons_7	Neuroendocrine Neurons	7	Vdac2	2
764	Astrocytes_4	Astrocytes	4	Aplp1	4
765	Astrocytes_4	Astrocytes	4	Atp1b2	4
766	Astrocytes_4	Astrocytes	4	Atp6v0c	4
767	Astrocytes_4	Astrocytes	4	Cd81	4
768	Astrocytes_4	Astrocytes	4	Cst3	4
769	Astrocytes_4	Astrocytes	4	Galnt18	4
770	Astrocytes_4	Astrocytes	4	Lhfp	4
771	Astrocytes_4	Astrocytes	4	Mfsd2a	4
772	Astrocytes_4	Astrocytes	4	Ptgds	4
773	Astrocytes_4	Astrocytes	4	Slc24a4	4
774	Astrocytes_4	Astrocytes	4	Sox8	4
775	Astrocytes_4	Astrocytes	4	Tecr	4
776	Astrocytes_4	Astrocytes	4	Ttyh1	4
777	Astrocytes_4	Astrocytes	4	Zbtb16	4
778	Neuroendocrine Neurons_6	Neuroendocrine Neurons	6	Arl6ip1	4
779	Neuroendocrine Neurons_6	Neuroendocrine Neurons	6	Arxes1	4
780	Neuroendocrine Neurons_6	Neuroendocrine Neurons	6	Arxes2	4
781	Neuroendocrine Neurons_6	Neuroendocrine Neurons	6	Atp1b1	4
782	Neuroendocrine Neurons_6	Neuroendocrine Neurons	6	Atp6v0c	4
783	Neuroendocrine Neurons_6	Neuroendocrine Neurons	6	Bcap31	4
784	Neuroendocrine Neurons_6	Neuroendocrine Neurons	6	Bsg	4
785	Neuroendocrine Neurons_6	Neuroendocrine Neurons	6	Caly	4
786	Neuroendocrine Neurons_6	Neuroendocrine Neurons	6	Cd83	4
787	Neuroendocrine Neurons_6	Neuroendocrine Neurons	6	Chga	4
788	Neuroendocrine Neurons_6	Neuroendocrine Neurons	6	Chgb	4
789	Neuroendocrine Neurons_6	Neuroendocrine Neurons	6	Clu	4
790	Neuroendocrine Neurons_6	Neuroendocrine Neurons	6	Dipk1b	4
791	Neuroendocrine Neurons_6	Neuroendocrine Neurons	6	Emc10	4
792	Neuroendocrine Neurons_6	Neuroendocrine Neurons	6	Enpp5	4
793	Neuroendocrine Neurons_6	Neuroendocrine Neurons	6	Faim2	4
794	Neuroendocrine Neurons_6	Neuroendocrine Neurons	6	Fkbp2	4
795	Neuroendocrine Neurons_6	Neuroendocrine Neurons	6	G0s2	4
796	Neuroendocrine Neurons_6	Neuroendocrine Neurons	6	Grin1	4
797	Neuroendocrine Neurons_6	Neuroendocrine Neurons	6	Hapln4	4
798	Neuroendocrine Neurons_6	Neuroendocrine Neurons	6	Kcnc3	4
799	Neuroendocrine Neurons_6	Neuroendocrine Neurons	6	Kif1a	4
800	Neuroendocrine Neurons_6	Neuroendocrine Neurons	6	Lamp5	4
801	Neuroendocrine Neurons_6	Neuroendocrine Neurons	6	Ldhb	4
802	Neuroendocrine Neurons_6	Neuroendocrine Neurons	6	Lgi3	4
803	Neuroendocrine Neurons_6	Neuroendocrine Neurons	6	Lpcat4	4
804	Neuroendocrine Neurons_6	Neuroendocrine Neurons	6	Malat1	4
805	Neuroendocrine Neurons_6	Neuroendocrine Neurons	6	Mansc1	4
806	Neuroendocrine Neurons_6	Neuroendocrine Neurons	6	Ndfip1	4
807	Neuroendocrine Neurons_6	Neuroendocrine Neurons	6	Nefh	4
808	Neuroendocrine Neurons_6	Neuroendocrine Neurons	6	Nefl	4
809	Neuroendocrine Neurons_6	Neuroendocrine Neurons	6	Nefm	4
810	Neuroendocrine Neurons_6	Neuroendocrine Neurons	6	Nptn	4
811	Neuroendocrine Neurons_6	Neuroendocrine Neurons	6	Pcsk1n	4
812	Neuroendocrine Neurons_6	Neuroendocrine Neurons	6	Pkm	4
813	Neuroendocrine Neurons_6	Neuroendocrine Neurons	6	Plppr3	4
814	Neuroendocrine Neurons_6	Neuroendocrine Neurons	6	Podxl2	4
815	Neuroendocrine Neurons_6	Neuroendocrine Neurons	6	Prrt3	4
816	Neuroendocrine Neurons_6	Neuroendocrine Neurons	6	Rabac1	4
817	Neuroendocrine Neurons_6	Neuroendocrine Neurons	6	Resp18	4
818	Neuroendocrine Neurons_6	Neuroendocrine Neurons	6	Rnf128	4
819	Neuroendocrine Neurons_6	Neuroendocrine Neurons	6	Rtn1	4
820	Neuroendocrine Neurons_6	Neuroendocrine Neurons	6	Scg5	4
821	Neuroendocrine Neurons_6	Neuroendocrine Neurons	6	Sez6l2	4
822	Neuroendocrine Neurons_6	Neuroendocrine Neurons	6	Slc22a17	4
823	Neuroendocrine Neurons_6	Neuroendocrine Neurons	6	Slc32a1	4
824	Neuroendocrine Neurons_6	Neuroendocrine Neurons	6	Sparcl1	4
825	Neuroendocrine Neurons_6	Neuroendocrine Neurons	6	Sppl2b	4
826	Neuroendocrine Neurons_6	Neuroendocrine Neurons	6	Stmn3	4
827	Neuroendocrine Neurons_6	Neuroendocrine Neurons	6	Tecr	4
828	Neuroendocrine Neurons_6	Neuroendocrine Neurons	6	Them6	4
829	Neuroendocrine Neurons_6	Neuroendocrine Neurons	6	Thy1	4
830	Neuroendocrine Neurons_6	Neuroendocrine Neurons	6	Tmem145	4
831	Neuroendocrine Neurons_6	Neuroendocrine Neurons	6	Tmem147	4
832	Neuroendocrine Neurons_6	Neuroendocrine Neurons	6	Tmem25	4
833	Neuroendocrine Neurons_6	Neuroendocrine Neurons	6	Tmem35a	4
834	Neuroendocrine Neurons_6	Neuroendocrine Neurons	6	Tmem44	4
835	Neuroendocrine Neurons_6	Neuroendocrine Neurons	6	Tmem59l	4
836	Neuroendocrine Neurons_6	Neuroendocrine Neurons	6	Tmx2	4
837	Neuroendocrine Neurons_6	Neuroendocrine Neurons	6	Tubb3	4
838	Neuroendocrine Neurons_6	Neuroendocrine Neurons	6	Tubb4b	4
839	Neuroendocrine Neurons_6	Neuroendocrine Neurons	6	Vmp1	4
840	Neuroendocrine Neurons_6	Neuroendocrine Neurons	6	Yif1b	4
841	Neurons_4	Neurons	4	Atp6v0b	4
842	Neurons_4	Neurons	4	Atp6v0c	4
843	Neurons_4	Neurons	4	Malat1	4
844	Neurons_4	Neurons	4	Resp18	4
845	Neurons_4	Neurons	4	Slc22a17	4
846	Neurons_4	Neurons	4	Snhg11	4
847	Neurons_4	Neurons	4	Tecr	4
848	OPC_2	OPC	2	Apoe	4
849	OPC_2	OPC	2	Atp6v0c	4
850	OPC_2	OPC	2	Bsg	4
851	OPC_2	OPC	2	Cd81	4
852	OPC_2	OPC	2	Cspg5	4
853	OPC_2	OPC	2	Cst3	4
854	OPC_2	OPC	2	Itm2b	4
855	OPC_2	OPC	2	Malat1	4
856	OPC_2	OPC	2	Nnat	4
857	OPC_2	OPC	2	Ppib	4
858	OPC_2	OPC	2	Ptn	4
859	OPC_2	OPC	2	Slc22a17	4
860	OPC_2	OPC	2	Sox10	4
861	OPC_2	OPC	2	Tecr	4
862	OPC_2	OPC	2	Tmem176b	4
863	Microglia_2	Microglia	2	AC149090.1	4
864	Microglia_2	Microglia	2	Adrb2	4
865	Microglia_2	Microglia	2	Arhgef1	4
866	Microglia_2	Microglia	2	C1qa	4
867	Microglia_2	Microglia	2	C1qb	4
868	Microglia_2	Microglia	2	C1qc	4
869	Microglia_2	Microglia	2	Camk1	4
870	Microglia_2	Microglia	2	Cd14	4
871	Microglia_2	Microglia	2	Cd300c2	4
872	Microglia_2	Microglia	2	Cd37	4
873	Microglia_2	Microglia	2	Cd68	4
874	Microglia_2	Microglia	2	Cd81	4
875	Microglia_2	Microglia	2	Cd9	4
876	Microglia_2	Microglia	2	Cst3	4
877	Microglia_2	Microglia	2	Ctsl	4
878	Microglia_2	Microglia	2	Fcer1g	4
879	Microglia_2	Microglia	2	Gpr183	4
880	Microglia_2	Microglia	2	Hexb	4
881	Microglia_2	Microglia	2	Hk2	4
882	Microglia_2	Microglia	2	Itm2b	4
883	Microglia_2	Microglia	2	Lgmn	4
884	Microglia_2	Microglia	2	Olfml3	4
885	Microglia_2	Microglia	2	Ptgds	4
886	Microglia_2	Microglia	2	Pycard	4
887	Microglia_2	Microglia	2	Sec61g	4
888	Microglia_2	Microglia	2	Tmco1	4
889	Microglia_2	Microglia	2	Tmem176a	4
890	Microglia_2	Microglia	2	Tmem176b	4
891	Microglia_2	Microglia	2	Trem2	4
892	Oligodendrocytes_1	Oligodendrocytes	1	Abca2	4
893	Oligodendrocytes_1	Oligodendrocytes	1	Aplp1	4
894	Oligodendrocytes_1	Oligodendrocytes	1	Atp6v0c	4
895	Oligodendrocytes_1	Oligodendrocytes	1	Cd81	4
896	Oligodendrocytes_1	Oligodendrocytes	1	Cmtm5	4
897	Oligodendrocytes_1	Oligodendrocytes	1	Gpm6b	4
898	Oligodendrocytes_1	Oligodendrocytes	1	Hapln2	4
899	Oligodendrocytes_1	Oligodendrocytes	1	Itm2b	4
900	Oligodendrocytes_1	Oligodendrocytes	1	Lamp1	4
901	Oligodendrocytes_1	Oligodendrocytes	1	Mast3	4
902	Oligodendrocytes_1	Oligodendrocytes	1	Ptgds	4
903	Oligodendrocytes_1	Oligodendrocytes	1	Serpinb1a	4
904	Oligodendrocytes_1	Oligodendrocytes	1	Shisa4	4
905	Oligodendrocytes_1	Oligodendrocytes	1	Sox10	4
906	Oligodendrocytes_1	Oligodendrocytes	1	Tubb4a	4
907	Neuroendocrine Neurons_3	Neuroendocrine Neurons	3	Adgrb3	7
908	Neuroendocrine Neurons_3	Neuroendocrine Neurons	3	Appbp2	7
909	Neuroendocrine Neurons_3	Neuroendocrine Neurons	3	Atp6v1b2	7
910	Neuroendocrine Neurons_3	Neuroendocrine Neurons	3	Cadm2	7
911	Neuroendocrine Neurons_3	Neuroendocrine Neurons	3	Camk1d	7
912	Neuroendocrine Neurons_3	Neuroendocrine Neurons	3	Camta1	7
913	Neuroendocrine Neurons_3	Neuroendocrine Neurons	3	Ccser1	7
914	Neuroendocrine Neurons_3	Neuroendocrine Neurons	3	Cdk8	7
915	Neuroendocrine Neurons_3	Neuroendocrine Neurons	3	Cdr1os	7
916	Neuroendocrine Neurons_3	Neuroendocrine Neurons	3	Celf1	7
917	Neuroendocrine Neurons_3	Neuroendocrine Neurons	3	Cntn5	7
918	Neuroendocrine Neurons_3	Neuroendocrine Neurons	3	Cntnap2	7
919	Neuroendocrine Neurons_3	Neuroendocrine Neurons	3	Cpeb1	7
920	Neuroendocrine Neurons_3	Neuroendocrine Neurons	3	Cpeb2	7
921	Neuroendocrine Neurons_3	Neuroendocrine Neurons	3	Cpeb3	7
922	Neuroendocrine Neurons_3	Neuroendocrine Neurons	3	Csmd1	7
923	Neuroendocrine Neurons_3	Neuroendocrine Neurons	3	Csmd3	7
924	Neuroendocrine Neurons_3	Neuroendocrine Neurons	3	Ddx3x	7
925	Neuroendocrine Neurons_3	Neuroendocrine Neurons	3	Dlg2	7
926	Neuroendocrine Neurons_3	Neuroendocrine Neurons	3	Dlg4	7
927	Neuroendocrine Neurons_3	Neuroendocrine Neurons	3	Dpp10	7
928	Neuroendocrine Neurons_3	Neuroendocrine Neurons	3	Edil3	7
929	Neuroendocrine Neurons_3	Neuroendocrine Neurons	3	Eif2s3x	7
930	Neuroendocrine Neurons_3	Neuroendocrine Neurons	3	Elavl2	7
931	Neuroendocrine Neurons_3	Neuroendocrine Neurons	3	Elavl4	7
932	Neuroendocrine Neurons_3	Neuroendocrine Neurons	3	Fam135b	7
933	Neuroendocrine Neurons_3	Neuroendocrine Neurons	3	Fam155a	7
934	Neuroendocrine Neurons_3	Neuroendocrine Neurons	3	Fgf14	7
935	Neuroendocrine Neurons_3	Neuroendocrine Neurons	3	Gpc5	7
936	Neuroendocrine Neurons_3	Neuroendocrine Neurons	3	Gpcpd1	7
937	Neuroendocrine Neurons_3	Neuroendocrine Neurons	3	Gphn	7
938	Neuroendocrine Neurons_3	Neuroendocrine Neurons	3	Gria3	7
939	Neuroendocrine Neurons_3	Neuroendocrine Neurons	3	Grid2	7
940	Neuroendocrine Neurons_3	Neuroendocrine Neurons	3	Grik2	7
941	Neuroendocrine Neurons_3	Neuroendocrine Neurons	3	Hexb	7
942	Neuroendocrine Neurons_3	Neuroendocrine Neurons	3	Hnrnph1	7
943	Neuroendocrine Neurons_3	Neuroendocrine Neurons	3	Il1rapl1	7
944	Neuroendocrine Neurons_3	Neuroendocrine Neurons	3	Kcnip4	7
945	Neuroendocrine Neurons_3	Neuroendocrine Neurons	3	Lars2	7
946	Neuroendocrine Neurons_3	Neuroendocrine Neurons	3	Lingo2	7
947	Neuroendocrine Neurons_3	Neuroendocrine Neurons	3	Lmbrd2	7
948	Neuroendocrine Neurons_3	Neuroendocrine Neurons	3	Lnpep	7
949	Neuroendocrine Neurons_3	Neuroendocrine Neurons	3	Lrp1b	7
950	Neuroendocrine Neurons_3	Neuroendocrine Neurons	3	Lrrtm4	7
951	Neuroendocrine Neurons_3	Neuroendocrine Neurons	3	Lsamp	7
952	Neuroendocrine Neurons_3	Neuroendocrine Neurons	3	Magi2	7
953	Neuroendocrine Neurons_3	Neuroendocrine Neurons	3	Map7	7
954	Neuroendocrine Neurons_3	Neuroendocrine Neurons	3	Mapk6	7
955	Neuroendocrine Neurons_3	Neuroendocrine Neurons	3	Mdga2	7
956	Neuroendocrine Neurons_3	Neuroendocrine Neurons	3	Mib1	7
957	Neuroendocrine Neurons_3	Neuroendocrine Neurons	3	Msi2	7
958	Neuroendocrine Neurons_3	Neuroendocrine Neurons	3	mt-Nd5	7
959	Neuroendocrine Neurons_3	Neuroendocrine Neurons	3	Napb	7
960	Neuroendocrine Neurons_3	Neuroendocrine Neurons	3	Ncs1	7
961	Neuroendocrine Neurons_3	Neuroendocrine Neurons	3	Nkain2	7
962	Neuroendocrine Neurons_3	Neuroendocrine Neurons	3	Nlgn1	7
963	Neuroendocrine Neurons_3	Neuroendocrine Neurons	3	Nova1	7
964	Neuroendocrine Neurons_3	Neuroendocrine Neurons	3	Npas3	7
965	Neuroendocrine Neurons_3	Neuroendocrine Neurons	3	Nrg1	7
966	Neuroendocrine Neurons_3	Neuroendocrine Neurons	3	Nrg3	7
967	Neuroendocrine Neurons_3	Neuroendocrine Neurons	3	Oip5os1	7
968	Neuroendocrine Neurons_3	Neuroendocrine Neurons	3	Pcdh9	7
969	Neuroendocrine Neurons_3	Neuroendocrine Neurons	3	Pde4b	7
970	Neuroendocrine Neurons_3	Neuroendocrine Neurons	3	Pnkd	7
971	Neuroendocrine Neurons_3	Neuroendocrine Neurons	3	Ppp3ca	7
972	Neuroendocrine Neurons_3	Neuroendocrine Neurons	3	Ppp3r1	7
973	Neuroendocrine Neurons_3	Neuroendocrine Neurons	3	Prickle2	7
974	Neuroendocrine Neurons_3	Neuroendocrine Neurons	3	Ptprd	7
975	Neuroendocrine Neurons_3	Neuroendocrine Neurons	3	Rbfox1	7
976	Neuroendocrine Neurons_3	Neuroendocrine Neurons	3	Rian	7
977	Neuroendocrine Neurons_3	Neuroendocrine Neurons	3	Scn4b	7
978	Neuroendocrine Neurons_3	Neuroendocrine Neurons	3	Sdcbp	7
979	Neuroendocrine Neurons_3	Neuroendocrine Neurons	3	Sgcz	7
980	Neuroendocrine Neurons_3	Neuroendocrine Neurons	3	Slitrk4	7
981	Neuroendocrine Neurons_3	Neuroendocrine Neurons	3	Snap25	7
982	Neuroendocrine Neurons_3	Neuroendocrine Neurons	3	Snhg14	7
983	Neuroendocrine Neurons_3	Neuroendocrine Neurons	3	Sntg1	7
984	Neuroendocrine Neurons_3	Neuroendocrine Neurons	3	St8sia1	7
985	Neuroendocrine Neurons_3	Neuroendocrine Neurons	3	Tmem30a	7
986	Neuroendocrine Neurons_3	Neuroendocrine Neurons	3	Ttbk2	7
987	Neuroendocrine Neurons_3	Neuroendocrine Neurons	3	Xkr4	7
988	Neuroendocrine Neurons_3	Neuroendocrine Neurons	3	Zbtb18	7
989	Microglia_4	Microglia	4	Adgrb3	7
990	Microglia_4	Microglia	4	Adgrl3	7
991	Microglia_4	Microglia	4	Asic2	7
992	Microglia_4	Microglia	4	Cadm2	7
993	Microglia_4	Microglia	4	Ccnd3	7
994	Microglia_4	Microglia	4	Cdh18	7
995	Microglia_4	Microglia	4	Cdr1os	7
996	Microglia_4	Microglia	4	Cntnap2	7
997	Microglia_4	Microglia	4	Csmd1	7
998	Microglia_4	Microglia	4	Ctnnd2	7
999	Microglia_4	Microglia	4	Dpp10	7
1000	Microglia_4	Microglia	4	Fam155a	7
1001	Microglia_4	Microglia	4	Fgf12	7
1002	Microglia_4	Microglia	4	Fgf14	7
1003	Microglia_4	Microglia	4	Fkbp5	7
1004	Microglia_4	Microglia	4	Galntl6	7
1005	Microglia_4	Microglia	4	Gpc5	7
1006	Microglia_4	Microglia	4	Gphn	7
1007	Microglia_4	Microglia	4	Gria4	7
1008	Microglia_4	Microglia	4	Grm5	7
1009	Microglia_4	Microglia	4	Hsp90aa1	7
1010	Microglia_4	Microglia	4	Kcnd2	7
1011	Microglia_4	Microglia	4	Kcnip4	7
1012	Microglia_4	Microglia	4	Lars2	7
1013	Microglia_4	Microglia	4	Lingo2	7
1014	Microglia_4	Microglia	4	Lrrtm4	7
1015	Microglia_4	Microglia	4	Lsamp	7
1016	Microglia_4	Microglia	4	Mdga2	7
1017	Microglia_4	Microglia	4	Nlgn1	7
1018	Microglia_4	Microglia	4	Nrg1	7
1019	Microglia_4	Microglia	4	Nrg3	7
1020	Microglia_4	Microglia	4	Nrxn1	7
1021	Microglia_4	Microglia	4	Nrxn3	7
1022	Microglia_4	Microglia	4	Ntm	7
1023	Microglia_4	Microglia	4	Opcml	7
1024	Microglia_4	Microglia	4	Pcdh15	7
1025	Microglia_4	Microglia	4	Pcdh7	7
1026	Microglia_4	Microglia	4	Plp1	7
1027	Microglia_4	Microglia	4	Plxna4	7
1028	Microglia_4	Microglia	4	Ralyl	7
1029	Microglia_4	Microglia	4	Rbfox1	7
1030	Microglia_4	Microglia	4	Rian	7
1031	Microglia_4	Microglia	4	Scd2	7
1032	Microglia_4	Microglia	4	Sgcz	7
1033	Microglia_4	Microglia	4	Snap25	7
1034	Microglia_4	Microglia	4	Snhg14	7
1035	Microglia_4	Microglia	4	Tenm2	7
1036	Microglia_4	Microglia	4	Trpm3	7
1037	OPC_7	OPC	7	Cntnap2	7
1038	OPC_7	OPC	7	Hexb	7
1039	OPC_7	OPC	7	Taco1	7
1040	Astrocytes_7	Astrocytes	7	Cntnap2	7
1041	Astrocytes_7	Astrocytes	7	Edil3	7
1042	Astrocytes_7	Astrocytes	7	Grm5	7
1043	Astrocytes_7	Astrocytes	7	Hexb	7
1044	Astrocytes_7	Astrocytes	7	Nrg3	7
1045	Astrocytes_7	Astrocytes	7	Nrxn3	7
1046	Astrocytes_7	Astrocytes	7	Sgcz	7
1047	Astrocytes_7	Astrocytes	7	Taco1	7
1048	Oligodendrocytes_5	Oligodendrocytes	5	Cntnap2	7
1049	Oligodendrocytes_5	Oligodendrocytes	5	Csmd1	7
1050	Oligodendrocytes_5	Oligodendrocytes	5	Dpp10	7
1051	Oligodendrocytes_5	Oligodendrocytes	5	Fam155a	7
1052	Oligodendrocytes_5	Oligodendrocytes	5	Fgf14	7
1053	Oligodendrocytes_5	Oligodendrocytes	5	Kcnd2	7
1054	Oligodendrocytes_5	Oligodendrocytes	5	Kcnip4	7
1055	Oligodendrocytes_5	Oligodendrocytes	5	Lrrtm4	7
1056	Oligodendrocytes_5	Oligodendrocytes	5	Lsamp	7
1057	Oligodendrocytes_5	Oligodendrocytes	5	Meg3	7
1058	Oligodendrocytes_5	Oligodendrocytes	5	Nrg3	7
1059	Oligodendrocytes_5	Oligodendrocytes	5	Nrxn1	7
1060	Oligodendrocytes_5	Oligodendrocytes	5	Nrxn3	7
1061	Oligodendrocytes_5	Oligodendrocytes	5	Rbfox1	7
1062	Oligodendrocytes_5	Oligodendrocytes	5	Sgcz	7
1063	Oligodendrocytes_6	Oligodendrocytes	6	Grm3	8
1064	Oligodendrocytes_6	Oligodendrocytes	6	Pak7	8
1065	Oligodendrocytes_6	Oligodendrocytes	6	Sgk1	8
1066	Oligodendrocytes_6	Oligodendrocytes	6	Spock3	8
1067	Oligodendrocytes_6	Oligodendrocytes	6	Zbtb16	8
1068	OPC_8	OPC	8	Mertk	8
1069	OPC_8	OPC	8	Zbtb16	8
1070	Microglia_7	Microglia	7	Ccser1	8
1071	Microglia_7	Microglia	7	Cldn11	8
1072	Microglia_7	Microglia	7	Ctnna2	8
1073	Microglia_7	Microglia	7	Dcc	8
1074	Microglia_7	Microglia	7	Dlg2	8
1075	Microglia_7	Microglia	7	Dpp6	8
1076	Microglia_7	Microglia	7	Edil3	8
1077	Microglia_7	Microglia	7	Erbb4	8
1078	Microglia_7	Microglia	7	Frmd5	8
1079	Microglia_7	Microglia	7	Grid2	8
1080	Microglia_7	Microglia	7	Grik2	8
1081	Microglia_7	Microglia	7	Il1rapl1	8
1082	Microglia_7	Microglia	7	Lrp1b	8
1083	Microglia_7	Microglia	7	Lrrc4c	8
1084	Microglia_7	Microglia	7	Magi2	8
1085	Microglia_7	Microglia	7	Mast4	8
1086	Microglia_7	Microglia	7	Mbp	8
1087	Microglia_7	Microglia	7	Meg3	8
1088	Microglia_7	Microglia	7	Ncam2	8
1089	Microglia_7	Microglia	7	Nkain2	8
1090	Microglia_7	Microglia	7	Pcdh9	8
1091	Microglia_7	Microglia	7	Pde4b	8
1092	Microglia_7	Microglia	7	Ptprd	8
1093	Microglia_7	Microglia	7	Robo1	8
1094	Microglia_7	Microglia	7	Slc24a2	8
1095	Microglia_7	Microglia	7	Snhg11	8
1096	Microglia_7	Microglia	7	Tmeff2	8
1097	Neuroendocrine Neurons_2	Neuroendocrine Neurons	2	Adam23	8
1098	Neuroendocrine Neurons_2	Neuroendocrine Neurons	2	Ano3	8
1099	Neuroendocrine Neurons_2	Neuroendocrine Neurons	2	App	8
1100	Neuroendocrine Neurons_2	Neuroendocrine Neurons	2	Armh4	8
1101	Neuroendocrine Neurons_2	Neuroendocrine Neurons	2	Atp2a2	8
1102	Neuroendocrine Neurons_2	Neuroendocrine Neurons	2	Chrm2	8
1103	Neuroendocrine Neurons_2	Neuroendocrine Neurons	2	Clstn1	8
1104	Neuroendocrine Neurons_2	Neuroendocrine Neurons	2	Clstn3	8
1105	Neuroendocrine Neurons_2	Neuroendocrine Neurons	2	Crtac1	8
1106	Neuroendocrine Neurons_2	Neuroendocrine Neurons	2	Dlk1	8
1107	Neuroendocrine Neurons_2	Neuroendocrine Neurons	2	Elmod1	8
1108	Neuroendocrine Neurons_2	Neuroendocrine Neurons	2	Esyt1	8
1109	Neuroendocrine Neurons_2	Neuroendocrine Neurons	2	Extl2	8
1110	Neuroendocrine Neurons_2	Neuroendocrine Neurons	2	Gabra5	8
1111	Neuroendocrine Neurons_2	Neuroendocrine Neurons	2	Gabrg2	8
1112	Neuroendocrine Neurons_2	Neuroendocrine Neurons	2	Glrb	8
1113	Neuroendocrine Neurons_2	Neuroendocrine Neurons	2	Gprc5b	8
1114	Neuroendocrine Neurons_2	Neuroendocrine Neurons	2	Grina	8
1115	Neuroendocrine Neurons_2	Neuroendocrine Neurons	2	Kcna1	8
1116	Neuroendocrine Neurons_2	Neuroendocrine Neurons	2	Kcna2	8
1117	Neuroendocrine Neurons_2	Neuroendocrine Neurons	2	Kcnc1	8
1118	Neuroendocrine Neurons_2	Neuroendocrine Neurons	2	Lgi2	8
1119	Neuroendocrine Neurons_2	Neuroendocrine Neurons	2	Meg3	8
1120	Neuroendocrine Neurons_2	Neuroendocrine Neurons	2	Nat8l	8
1121	Neuroendocrine Neurons_2	Neuroendocrine Neurons	2	Nptx1	8
1122	Neuroendocrine Neurons_2	Neuroendocrine Neurons	2	Omg	8
1123	Neuroendocrine Neurons_2	Neuroendocrine Neurons	2	Prnp	8
1124	Neuroendocrine Neurons_2	Neuroendocrine Neurons	2	Rtn3	8
1125	Neuroendocrine Neurons_2	Neuroendocrine Neurons	2	Scn1a	8
1126	Neuroendocrine Neurons_2	Neuroendocrine Neurons	2	Scn8a	8
1127	Neuroendocrine Neurons_2	Neuroendocrine Neurons	2	Selenoi	8
1128	Neuroendocrine Neurons_2	Neuroendocrine Neurons	2	Serinc1	8
1129	Neuroendocrine Neurons_2	Neuroendocrine Neurons	2	Snhg11	8
1130	Neuroendocrine Neurons_2	Neuroendocrine Neurons	2	Sppl3	8
1131	Neuroendocrine Neurons_2	Neuroendocrine Neurons	2	Sv2a	8
1132	Neuroendocrine Neurons_2	Neuroendocrine Neurons	2	Sv2b	8
1133	Neuroendocrine Neurons_2	Neuroendocrine Neurons	2	Syp	8
1134	Neuroendocrine Neurons_2	Neuroendocrine Neurons	2	Syt2	8
1135	Neuroendocrine Neurons_2	Neuroendocrine Neurons	2	Tnfrsf21	8
1136	Neuroendocrine Neurons_2	Neuroendocrine Neurons	2	Ttc3	8
1137	Astrocytes_6	Astrocytes	6	Auts2	6
1138	Astrocytes_6	Astrocytes	6	Cables1	6
1139	Astrocytes_6	Astrocytes	6	Cdh10	6
1140	Astrocytes_6	Astrocytes	6	Dgkb	6
1141	Astrocytes_6	Astrocytes	6	Esrrg	6
1142	Astrocytes_6	Astrocytes	6	Fam155a	6
1143	Astrocytes_6	Astrocytes	6	Gpc5	6
1144	Astrocytes_6	Astrocytes	6	Gpld1	6
1145	Astrocytes_6	Astrocytes	6	Gria4	6
1146	Astrocytes_6	Astrocytes	6	Kcnd2	6
1147	Astrocytes_6	Astrocytes	6	Kcnma1	6
1148	Astrocytes_6	Astrocytes	6	Kirrel3	6
1149	Astrocytes_6	Astrocytes	6	Lars2	6
1150	Astrocytes_6	Astrocytes	6	Lsamp	6
1151	Astrocytes_6	Astrocytes	6	Mast4	6
1152	Astrocytes_6	Astrocytes	6	Mgat4c	6
1153	Astrocytes_6	Astrocytes	6	Negr1	6
1154	Astrocytes_6	Astrocytes	6	Nell2	6
1155	Astrocytes_6	Astrocytes	6	Nim1k	6
1156	Astrocytes_6	Astrocytes	6	Nrxn1	6
1157	Astrocytes_6	Astrocytes	6	Nwd1	6
1158	Astrocytes_6	Astrocytes	6	Phactr3	6
1159	Astrocytes_6	Astrocytes	6	Pitpnc1	6
1160	Astrocytes_6	Astrocytes	6	Plcb1	6
1161	Astrocytes_6	Astrocytes	6	Ptch1	6
1162	Astrocytes_6	Astrocytes	6	Rora	6
1163	Astrocytes_6	Astrocytes	6	Snap25	6
1164	Astrocytes_6	Astrocytes	6	St3gal4	6
1165	Astrocytes_6	Astrocytes	6	Tafa1	6
1166	Astrocytes_6	Astrocytes	6	Tenm4	6
1167	Astrocytes_6	Astrocytes	6	Tmtc2	6
1168	Astrocytes_6	Astrocytes	6	Trpm3	6
1169	Astrocytes_6	Astrocytes	6	Tsc22d3	6
1170	Astrocytes_6	Astrocytes	6	Tspan7	6
1171	Astrocytes_6	Astrocytes	6	Zswim5	6
1172	Neurons_8	Neurons	8	Lars2	6
1173	OPC_6	OPC	6	Camk1d	6
1174	OPC_6	OPC	6	Dock2	6
1175	OPC_6	OPC	6	Lars2	6
