## Supplementary Table 3 for "A region-delineated snRNA-seq atlas of mouse spinal cord across lifespan resolves the interaction of normative aging programs with SOD1-G93A ALS"

	geneSet	description	link	size	overlap	expect	enrichmentRatio	pValue	FDR	overlapId	database	userId	celltype_cluster	deg_cluster
1	GO:0043209	myelin sheath	http://amigo.geneontology.org/amigo/term/GO:0043209	208	5	0.170868204	29.26231971	5.25459513900373e-07	0.00631182	11674;13429;67300;226180;268373	geneontology_Cellular_Component	Aldoa;Cltc;Dnm1;Ina;Ppia	Neuroendocrine Neurons_4	3
2	GO:1901566	organonitrogen compound biosynthetic process	http://amigo.geneontology.org/amigo/term/GO:1901566	1532	58	11.95584536	4.851183523	0	0	11816;11837;13627;16785;16898;18247;18263;19045;19899;19921;19943;19944;19946;19981;19988;20005;20054;20055;20085;20088;20090;20091;20103;20116;20226;20918;22121;22213;26451;26961;27050;27176;27207;27367;29858;54127;57808;66480;66481;66489;67025;67248;67427;67671;67891;67945;68028;68052;68565;76808;78294;110954;217869;232164;267019;270106;276770;100503670	geneontology_Biological_Process	Apoe;Eef1a1;Eif1;Eif5;Eif5a;Mrps18a;Oaz2;Odc1;Paip2b;Pmm1;Ppp1ca;Rpl10;Rpl11;Rpl13;Rpl13a;Rpl15;Rpl18;Rpl18a;Rpl19;Rpl22l1;Rpl27a;Rpl28;Rpl29;Rpl3;Rpl30;Rpl35;Rpl35a;Rpl37a;Rpl38;Rpl39;Rpl4;Rpl41;Rpl5;Rpl6;Rpl7a;Rpl8;Rpl9;Rplp0;Rps11;Rps13;Rps15;Rps15a;Rps16;Rps19;Rps2;Rps20;Rps21;Rps24;Rps27a;Rps28;Rps29;Rps3;Rps3a1;Rps5;Rps8;Rpsa;Sars;Ube2g2	Neuroendocrine Neurons_1	1
3	GO:0043603	cellular amide metabolic process	http://amigo.geneontology.org/amigo/term/GO:0043603	929	55	7.249987164	7.586220327	0	0	11816;11837;13627;14580;16785;16898;19045;19899;19921;19943;19944;19946;19981;19988;20005;20054;20055;20085;20088;20090;20091;20103;20116;20226;20918;22121;26451;26961;27050;27176;27207;27367;54127;57808;66480;66481;66489;67025;67248;67427;67671;67891;67945;68028;68052;68565;76808;78294;110954;217869;232164;267019;270106;276770;100503670	geneontology_Biological_Process	Apoe;Eef1a1;Eif1;Eif5;Eif5a;Gfap;Mrps18a;Paip2b;Ppp1ca;Rpl10;Rpl11;Rpl13;Rpl13a;Rpl15;Rpl18;Rpl18a;Rpl19;Rpl22l1;Rpl27a;Rpl28;Rpl29;Rpl3;Rpl30;Rpl35;Rpl35a;Rpl37a;Rpl38;Rpl39;Rpl4;Rpl41;Rpl5;Rpl6;Rpl7a;Rpl8;Rpl9;Rplp0;Rps11;Rps13;Rps15;Rps15a;Rps16;Rps19;Rps2;Rps20;Rps21;Rps24;Rps27a;Rps28;Rps29;Rps3;Rps3a1;Rps5;Rps8;Rpsa;Sars	Neuroendocrine Neurons_1	1
4	GO:1990904	ribonucleoprotein complex	http://amigo.geneontology.org/amigo/term/GO:1990904	794	53	6.196436823	8.553302731	0	0	11837;14109;15382;16785;16898;18412;19899;19921;19943;19944;19946;19981;19988;20005;20054;20055;20085;20088;20090;20091;20103;20116;20918;22121;22218;26451;26961;27050;27176;27207;27366;27367;54127;57808;66480;66481;66489;67025;67248;67427;67671;67891;67945;68028;68052;68565;76808;78294;110954;117109;267019;270106;100503670	geneontology_Cellular_Component	Eif1;Fau;Hnrnpa1;Mrps18a;Pop5;Rpl10;Rpl11;Rpl13;Rpl13a;Rpl15;Rpl18;Rpl18a;Rpl19;Rpl22l1;Rpl27a;Rpl28;Rpl29;Rpl3;Rpl30;Rpl35;Rpl35a;Rpl37a;Rpl38;Rpl39;Rpl4;Rpl41;Rpl5;Rpl6;Rpl7a;Rpl8;Rpl9;Rplp0;Rps11;Rps13;Rps15;Rps15a;Rps16;Rps19;Rps2;Rps20;Rps21;Rps24;Rps27a;Rps28;Rps29;Rps3;Rps3a1;Rps5;Rps8;Rpsa;Sqstm1;Sumo1;Txnl4a	Neuroendocrine Neurons_1	1
5	GO:0006518	peptide metabolic process	http://amigo.geneontology.org/amigo/term/GO:0006518	705	55	5.501874005	9.996593878	0	0	11816;11837;13627;14580;16785;16898;19045;19899;19921;19943;19944;19946;19981;19988;20005;20054;20055;20085;20088;20090;20091;20103;20116;20226;20918;22121;26451;26961;27050;27176;27207;27367;54127;57808;66480;66481;66489;67025;67248;67427;67671;67891;67945;68028;68052;68565;76808;78294;110954;217869;232164;267019;270106;276770;100503670	geneontology_Biological_Process	Apoe;Eef1a1;Eif1;Eif5;Eif5a;Gfap;Mrps18a;Paip2b;Ppp1ca;Rpl10;Rpl11;Rpl13;Rpl13a;Rpl15;Rpl18;Rpl18a;Rpl19;Rpl22l1;Rpl27a;Rpl28;Rpl29;Rpl3;Rpl30;Rpl35;Rpl35a;Rpl37a;Rpl38;Rpl39;Rpl4;Rpl41;Rpl5;Rpl6;Rpl7a;Rpl8;Rpl9;Rplp0;Rps11;Rps13;Rps15;Rps15a;Rps16;Rps19;Rps2;Rps20;Rps21;Rps24;Rps27a;Rps28;Rps29;Rps3;Rps3a1;Rps5;Rps8;Rpsa;Sars	Neuroendocrine Neurons_1	1
6	GO:0005198	structural molecule activity	http://amigo.geneontology.org/amigo/term/GO:0005198	684	48	5.337988397	8.992151431	0	0	11837;13821;14580;16785;16898;19899;19921;19943;19944;19946;19981;19988;20005;20054;20055;20085;20088;20090;20091;20103;20116;22121;26451;26961;27050;27207;27367;54127;57808;66480;66481;66489;67025;67248;67427;67671;67891;67945;68028;68052;68565;74325;76808;78294;110954;267019;270106;100503670	geneontology_Molecular_Function	Cltb;Epb41l1;Gfap;Mrps18a;Rpl10;Rpl11;Rpl13;Rpl13a;Rpl15;Rpl18;Rpl18a;Rpl19;Rpl22l1;Rpl27a;Rpl28;Rpl29;Rpl3;Rpl30;Rpl35;Rpl35a;Rpl37a;Rpl38;Rpl39;Rpl4;Rpl41;Rpl5;Rpl6;Rpl8;Rpl9;Rplp0;Rps11;Rps13;Rps15;Rps15a;Rps16;Rps19;Rps2;Rps20;Rps21;Rps24;Rps27a;Rps28;Rps29;Rps3;Rps3a1;Rps5;Rps8;Rpsa	Neuroendocrine Neurons_1	1
7	GO:0043604	amide biosynthetic process	http://amigo.geneontology.org/amigo/term/GO:0043604	677	53	5.28335986	10.03149537	0	0	11837;13627;16785;16898;19045;19899;19921;19943;19944;19946;19981;19988;20005;20054;20055;20085;20088;20090;20091;20103;20116;20226;20918;22121;26451;26961;27050;27176;27207;27367;54127;57808;66480;66481;66489;67025;67248;67427;67671;67891;67945;68028;68052;68565;76808;78294;110954;217869;232164;267019;270106;276770;100503670	geneontology_Biological_Process	Eef1a1;Eif1;Eif5;Eif5a;Mrps18a;Paip2b;Ppp1ca;Rpl10;Rpl11;Rpl13;Rpl13a;Rpl15;Rpl18;Rpl18a;Rpl19;Rpl22l1;Rpl27a;Rpl28;Rpl29;Rpl3;Rpl30;Rpl35;Rpl35a;Rpl37a;Rpl38;Rpl39;Rpl4;Rpl41;Rpl5;Rpl6;Rpl7a;Rpl8;Rpl9;Rplp0;Rps11;Rps13;Rps15;Rps15a;Rps16;Rps19;Rps2;Rps20;Rps21;Rps24;Rps27a;Rps28;Rps29;Rps3;Rps3a1;Rps5;Rps8;Rpsa;Sars	Neuroendocrine Neurons_1	1
8	GO:0043043	peptide biosynthetic process	http://amigo.geneontology.org/amigo/term/GO:0043043	572	53	4.463931817	11.8729412	0	0	11837;13627;16785;16898;19045;19899;19921;19943;19944;19946;19981;19988;20005;20054;20055;20085;20088;20090;20091;20103;20116;20226;20918;22121;26451;26961;27050;27176;27207;27367;54127;57808;66480;66481;66489;67025;67248;67427;67671;67891;67945;68028;68052;68565;76808;78294;110954;217869;232164;267019;270106;276770;100503670	geneontology_Biological_Process	Eef1a1;Eif1;Eif5;Eif5a;Mrps18a;Paip2b;Ppp1ca;Rpl10;Rpl11;Rpl13;Rpl13a;Rpl15;Rpl18;Rpl18a;Rpl19;Rpl22l1;Rpl27a;Rpl28;Rpl29;Rpl3;Rpl30;Rpl35;Rpl35a;Rpl37a;Rpl38;Rpl39;Rpl4;Rpl41;Rpl5;Rpl6;Rpl7a;Rpl8;Rpl9;Rplp0;Rps11;Rps13;Rps15;Rps15a;Rps16;Rps19;Rps2;Rps20;Rps21;Rps24;Rps27a;Rps28;Rps29;Rps3;Rps3a1;Rps5;Rps8;Rpsa;Sars	Neuroendocrine Neurons_1	1
9	GO:0006412	translation	http://amigo.geneontology.org/amigo/term/GO:0006412	555	53	4.331262515	12.23661688	0	0	11837;13627;16785;16898;19045;19899;19921;19943;19944;19946;19981;19988;20005;20054;20055;20085;20088;20090;20091;20103;20116;20226;20918;22121;26451;26961;27050;27176;27207;27367;54127;57808;66480;66481;66489;67025;67248;67427;67671;67891;67945;68028;68052;68565;76808;78294;110954;217869;232164;267019;270106;276770;100503670	geneontology_Biological_Process	Eef1a1;Eif1;Eif5;Eif5a;Mrps18a;Paip2b;Ppp1ca;Rpl10;Rpl11;Rpl13;Rpl13a;Rpl15;Rpl18;Rpl18a;Rpl19;Rpl22l1;Rpl27a;Rpl28;Rpl29;Rpl3;Rpl30;Rpl35;Rpl35a;Rpl37a;Rpl38;Rpl39;Rpl4;Rpl41;Rpl5;Rpl6;Rpl7a;Rpl8;Rpl9;Rplp0;Rps11;Rps13;Rps15;Rps15a;Rps16;Rps19;Rps2;Rps20;Rps21;Rps24;Rps27a;Rps28;Rps29;Rps3;Rps3a1;Rps5;Rps8;Rpsa;Sars	Neuroendocrine Neurons_1	1
10	GO:0044445	cytosolic part	http://amigo.geneontology.org/amigo/term/GO:0044445	245	48	1.911998768	25.10461869	0	0	11837;14109;16785;16898;19899;19921;19943;19944;19946;19981;19988;20005;20054;20055;20085;20088;20090;20091;20103;20116;22121;26451;26961;27050;27176;27207;27366;27367;54127;57808;66480;66481;66489;67025;67248;67427;67671;67891;67945;68028;68052;73689;76808;78294;110954;267019;270106;100503670	geneontology_Cellular_Component	Bloc1s2;Fau;Rpl10;Rpl11;Rpl13;Rpl13a;Rpl15;Rpl18;Rpl18a;Rpl19;Rpl22l1;Rpl27a;Rpl28;Rpl29;Rpl3;Rpl30;Rpl35;Rpl35a;Rpl37a;Rpl38;Rpl39;Rpl4;Rpl41;Rpl5;Rpl6;Rpl7a;Rpl8;Rpl9;Rplp0;Rps11;Rps13;Rps15;Rps15a;Rps16;Rps19;Rps2;Rps20;Rps21;Rps24;Rps27a;Rps28;Rps29;Rps3;Rps3a1;Rps5;Rps8;Rpsa;Txnl4a	Neuroendocrine Neurons_1	1
11	GO:0005840	ribosome	http://amigo.geneontology.org/amigo/term/GO:0005840	215	48	1.67787647	28.60758874	0	0	11837;14109;16785;16898;19899;19921;19943;19944;19946;19981;19988;20005;20054;20055;20085;20088;20090;20091;20103;20116;22121;26451;26961;27050;27176;27207;27366;27367;54127;57808;66480;66481;66489;67025;67248;67427;67671;67891;67945;68028;68052;68565;76808;78294;110954;267019;270106;100503670	geneontology_Cellular_Component	Fau;Mrps18a;Rpl10;Rpl11;Rpl13;Rpl13a;Rpl15;Rpl18;Rpl18a;Rpl19;Rpl22l1;Rpl27a;Rpl28;Rpl29;Rpl3;Rpl30;Rpl35;Rpl35a;Rpl37a;Rpl38;Rpl39;Rpl4;Rpl41;Rpl5;Rpl6;Rpl7a;Rpl8;Rpl9;Rplp0;Rps11;Rps13;Rps15;Rps15a;Rps16;Rps19;Rps2;Rps20;Rps21;Rps24;Rps27a;Rps28;Rps29;Rps3;Rps3a1;Rps5;Rps8;Rpsa;Txnl4a	Neuroendocrine Neurons_1	1
12	GO:0044391	ribosomal subunit	http://amigo.geneontology.org/amigo/term/GO:0044391	176	47	1.373517482	34.21871262	0	0	11837;14109;16785;16898;19899;19921;19943;19944;19946;19981;19988;20005;20054;20055;20085;20088;20090;20091;20103;20116;22121;26451;26961;27050;27176;27207;27367;54127;57808;66480;66481;66489;67025;67248;67427;67671;67891;67945;68028;68052;68565;76808;78294;110954;267019;270106;100503670	geneontology_Cellular_Component	Fau;Mrps18a;Rpl10;Rpl11;Rpl13;Rpl13a;Rpl15;Rpl18;Rpl18a;Rpl19;Rpl22l1;Rpl27a;Rpl28;Rpl29;Rpl3;Rpl30;Rpl35;Rpl35a;Rpl37a;Rpl38;Rpl39;Rpl4;Rpl41;Rpl5;Rpl6;Rpl7a;Rpl8;Rpl9;Rplp0;Rps11;Rps13;Rps15;Rps15a;Rps16;Rps19;Rps2;Rps20;Rps21;Rps24;Rps27a;Rps28;Rps29;Rps3;Rps3a1;Rps5;Rps8;Rpsa	Neuroendocrine Neurons_1	1
13	GO:0003735	structural constituent of ribosome	http://amigo.geneontology.org/amigo/term/GO:0003735	141	45	1.100374801	40.89515677	0	0	11837;16785;16898;19899;19921;19943;19944;19946;19981;19988;20005;20054;20055;20085;20088;20090;20091;20103;20116;22121;26451;26961;27050;27207;27367;54127;57808;66480;66481;66489;67025;67248;67427;67671;67891;67945;68028;68052;68565;76808;78294;110954;267019;270106;100503670	geneontology_Molecular_Function	Mrps18a;Rpl10;Rpl11;Rpl13;Rpl13a;Rpl15;Rpl18;Rpl18a;Rpl19;Rpl22l1;Rpl27a;Rpl28;Rpl29;Rpl3;Rpl30;Rpl35;Rpl35a;Rpl37a;Rpl38;Rpl39;Rpl4;Rpl41;Rpl5;Rpl6;Rpl8;Rpl9;Rplp0;Rps11;Rps13;Rps15;Rps15a;Rps16;Rps19;Rps2;Rps20;Rps21;Rps24;Rps27a;Rps28;Rps29;Rps3;Rps3a1;Rps5;Rps8;Rpsa	Neuroendocrine Neurons_1	1
14	GO:0015934	large ribosomal subunit	http://amigo.geneontology.org/amigo/term/GO:0015934	111	28	0.866252503	32.32313893	0	0	11837;19899;19921;19943;19944;19946;19981;19988;20005;22121;26451;26961;27176;27367;57808;66480;66489;67025;67248;67671;67891;67945;68028;68565;76808;110954;270106;100503670	geneontology_Cellular_Component	Mrps18a;Rpl10;Rpl11;Rpl13;Rpl13a;Rpl15;Rpl18;Rpl18a;Rpl19;Rpl22l1;Rpl27a;Rpl28;Rpl29;Rpl3;Rpl30;Rpl35;Rpl35a;Rpl37a;Rpl38;Rpl39;Rpl4;Rpl41;Rpl5;Rpl6;Rpl7a;Rpl8;Rpl9;Rplp0	Neuroendocrine Neurons_1	1
15	GO:0022626	cytosolic ribosome	http://amigo.geneontology.org/amigo/term/GO:0022626	102	47	0.796015814	59.04405315	0	0	11837;14109;16785;16898;19899;19921;19943;19944;19946;19981;19988;20005;20054;20055;20085;20088;20090;20091;20103;20116;22121;26451;26961;27050;27176;27207;27366;27367;54127;57808;66480;66481;66489;67025;67248;67427;67671;67891;67945;68028;68052;76808;78294;110954;267019;270106;100503670	geneontology_Cellular_Component	Fau;Rpl10;Rpl11;Rpl13;Rpl13a;Rpl15;Rpl18;Rpl18a;Rpl19;Rpl22l1;Rpl27a;Rpl28;Rpl29;Rpl3;Rpl30;Rpl35;Rpl35a;Rpl37a;Rpl38;Rpl39;Rpl4;Rpl41;Rpl5;Rpl6;Rpl7a;Rpl8;Rpl9;Rplp0;Rps11;Rps13;Rps15;Rps15a;Rps16;Rps19;Rps2;Rps20;Rps21;Rps24;Rps27a;Rps28;Rps29;Rps3;Rps3a1;Rps5;Rps8;Rpsa;Txnl4a	Neuroendocrine Neurons_1	1
16	GO:0002181	cytoplasmic translation	http://amigo.geneontology.org/amigo/term/GO:0002181	83	21	0.647738358	32.42049778	0	0	11837;16898;19899;19921;19944;19946;19988;20005;20090;22121;26961;54127;57808;66480;66481;67025;67248;67671;67945;76808;217869	geneontology_Biological_Process	Eif5;Rpl11;Rpl13a;Rpl15;Rpl18;Rpl18a;Rpl19;Rpl29;Rpl30;Rpl35a;Rpl38;Rpl39;Rpl41;Rpl6;Rpl8;Rpl9;Rplp0;Rps2;Rps21;Rps28;Rps29	Neuroendocrine Neurons_1	1
17	GO:0005844	polysome	http://amigo.geneontology.org/amigo/term/GO:0005844	70	16	0.546285362	29.2887218	0	0	19899;19921;19944;19946;19988;20090;26961;27050;27176;54127;66481;67025;67248;67671;67945;76808	geneontology_Cellular_Component	Rpl11;Rpl18;Rpl18a;Rpl19;Rpl29;Rpl30;Rpl38;Rpl39;Rpl41;Rpl6;Rpl7a;Rpl8;Rps21;Rps28;Rps29;Rps3	Neuroendocrine Neurons_1	1
18	GO:0015935	small ribosomal subunit	http://amigo.geneontology.org/amigo/term/GO:0015935	69	20	0.538481286	37.14149504	0	0	14109;16785;16898;20054;20055;20085;20088;20090;20091;20103;20116;27050;27207;54127;66481;67427;68052;68565;78294;267019	geneontology_Cellular_Component	Fau;Mrps18a;Rps11;Rps13;Rps15;Rps15a;Rps16;Rps19;Rps2;Rps20;Rps21;Rps24;Rps27a;Rps28;Rps29;Rps3;Rps3a1;Rps5;Rps8;Rpsa	Neuroendocrine Neurons_1	1
19	GO:0019843	rRNA binding	http://amigo.geneontology.org/amigo/term/GO:0019843	68	15	0.530677209	28.26577012	0	0	11837;19921;19981;19988;20005;20103;26961;27050;27207;27367;67025;67891;68052;68565;100503670	geneontology_Molecular_Function	Mrps18a;Rpl11;Rpl19;Rpl3;Rpl37a;Rpl4;Rpl5;Rpl6;Rpl8;Rpl9;Rplp0;Rps11;Rps13;Rps3;Rps5	Neuroendocrine Neurons_1	1
20	GO:0022625	cytosolic large ribosomal subunit	http://amigo.geneontology.org/amigo/term/GO:0022625	53	27	0.41361606	65.27792949	0	0	11837;19899;19921;19943;19944;19946;19981;19988;20005;22121;26451;26961;27176;27367;57808;66480;66489;67025;67248;67671;67891;67945;68028;76808;110954;270106;100503670	geneontology_Cellular_Component	Rpl10;Rpl11;Rpl13;Rpl13a;Rpl15;Rpl18;Rpl18a;Rpl19;Rpl22l1;Rpl27a;Rpl28;Rpl29;Rpl3;Rpl30;Rpl35;Rpl35a;Rpl37a;Rpl38;Rpl39;Rpl4;Rpl41;Rpl5;Rpl6;Rpl7a;Rpl8;Rpl9;Rplp0	Neuroendocrine Neurons_1	1
21	GO:0022627	cytosolic small ribosomal subunit	http://amigo.geneontology.org/amigo/term/GO:0022627	40	19	0.312163064	60.865625	0	0	14109;16785;16898;20054;20055;20085;20088;20090;20091;20103;20116;27050;27207;54127;66481;67427;68052;78294;267019	geneontology_Cellular_Component	Fau;Rps11;Rps13;Rps15;Rps15a;Rps16;Rps19;Rps2;Rps20;Rps21;Rps24;Rps27a;Rps28;Rps29;Rps3;Rps3a1;Rps5;Rps8;Rpsa	Neuroendocrine Neurons_1	1
22	GO:0042788	polysomal ribosome	http://amigo.geneontology.org/amigo/term/GO:0042788	30	15	0.234122298	64.06907895	0	0	19899;19921;19944;19946;19988;20090;26961;27176;54127;66481;67025;67248;67671;67945;76808	geneontology_Cellular_Component	Rpl11;Rpl18;Rpl18a;Rpl19;Rpl29;Rpl30;Rpl38;Rpl39;Rpl41;Rpl6;Rpl7a;Rpl8;Rps21;Rps28;Rps29	Neuroendocrine Neurons_1	1
23	GO:0042255	ribosome assembly	http://amigo.geneontology.org/amigo/term/GO:0042255	56	13	0.43702829	29.74635808	3.33066907387547e-16	1.81854531433601e-13	11837;16785;16898;19988;20054;20085;20103;27367;54127;67025;67671;110954;100503670	geneontology_Biological_Process	Rpl10;Rpl11;Rpl3;Rpl38;Rpl5;Rpl6;Rplp0;Rps15;Rps19;Rps2;Rps28;Rps5;Rpsa	Neuroendocrine Neurons_1	1
24	GO:0042254	ribosome biogenesis	http://amigo.geneontology.org/amigo/term/GO:0042254	259	21	2.02125584	10.38958037	1.11022302462516e-15	5.7982604225206e-13	11837;16785;16898;19988;20054;20055;20085;20088;20103;20116;27176;27367;54127;57808;66481;66489;67025;67671;110954;117109;100503670	geneontology_Biological_Process	Pop5;Rpl10;Rpl11;Rpl3;Rpl35;Rpl35a;Rpl38;Rpl5;Rpl6;Rpl7a;Rplp0;Rps15;Rps16;Rps19;Rps2;Rps21;Rps24;Rps28;Rps5;Rps8;Rpsa	Neuroendocrine Neurons_1	1
25	GO:0022613	ribonucleoprotein complex biogenesis	http://amigo.geneontology.org/amigo/term/GO:0022613	405	23	3.160651024	7.276981806	9.65894031423886e-14	4.83429962727655e-11	11837;16785;16898;19988;20054;20055;20085;20088;20103;20116;22121;27176;27367;54127;57808;66481;66489;67025;67671;110954;117109;217869;100503670	geneontology_Biological_Process	Eif5;Pop5;Rpl10;Rpl11;Rpl13a;Rpl3;Rpl35;Rpl35a;Rpl38;Rpl5;Rpl6;Rpl7a;Rplp0;Rps15;Rps16;Rps19;Rps2;Rps21;Rps24;Rps28;Rps5;Rps8;Rpsa	Neuroendocrine Neurons_1	1
26	GO:0003723	RNA binding	http://amigo.geneontology.org/amigo/term/GO:0003723	1010	34	7.882117369	4.313561751	3.06421554796543e-13	1.47229428648643e-10	11837;12785;13627;15382;16898;19921;19946;19981;19988;20005;20054;20055;20091;20103;20918;22121;26961;27050;27176;27207;27367;66480;66489;67025;67427;67891;67945;68052;68565;105859;217869;232164;276770;100503670	geneontology_Molecular_Function	Cnbp;Csdc2;Eef1a1;Eif1;Eif5;Eif5a;Hnrnpa1;Mrps18a;Paip2b;Rpl11;Rpl13a;Rpl15;Rpl19;Rpl3;Rpl30;Rpl35;Rpl37a;Rpl4;Rpl41;Rpl5;Rpl6;Rpl7a;Rpl8;Rpl9;Rplp0;Rps11;Rps13;Rps15;Rps16;Rps2;Rps20;Rps3;Rps3a1;Rps5	Neuroendocrine Neurons_1	1
27	GO:0045202	synapse	http://amigo.geneontology.org/amigo/term/GO:0045202	1316	38	10.27016481	3.700037994	1.06603614824508e-12	4.92508700489225e-10	11769;11816;11837;13175;13821;14225;14432;16785;16898;19045;19899;19921;19944;19946;19988;20005;20054;20085;20091;22218;26961;27050;27176;27367;66481;67025;67427;67671;67891;68052;74192;74325;75608;76808;110954;192662;276770;100503670	geneontology_Cellular_Component	Ap1s1;Apoe;Arhgdia;Arpc5l;Chmp4b;Cltb;Dclk1;Eif5a;Epb41l1;Fkbp1a;Gap43;Ppp1ca;Rpl10;Rpl11;Rpl18;Rpl18a;Rpl19;Rpl29;Rpl3;Rpl30;Rpl38;Rpl4;Rpl5;Rpl6;Rpl7a;Rpl8;Rpl9;Rplp0;Rps13;Rps15;Rps19;Rps2;Rps20;Rps21;Rps3;Rps3a1;Rpsa;Sumo1	Neuroendocrine Neurons_1	1
28	GO:0042274	ribosomal small subunit biogenesis	http://amigo.geneontology.org/amigo/term/GO:0042274	60	11	0.468244596	23.49199561	1.11954889803201e-12	4.9807486530224e-10	16785;16898;20054;20055;20085;20088;20103;20116;54127;66481;67671	geneontology_Biological_Process	Rpl38;Rps15;Rps16;Rps19;Rps2;Rps21;Rps24;Rps28;Rps5;Rps8;Rpsa	Neuroendocrine Neurons_1	1
29	GO:0000028	ribosomal small subunit assembly	http://amigo.geneontology.org/amigo/term/GO:0000028	16	7	0.124865226	56.06044408	1.65470970259207e-11	7.09870462411999e-09	16785;16898;20054;20085;20103;54127;67671	geneontology_Biological_Process	Rpl38;Rps15;Rps19;Rps2;Rps28;Rps5;Rpsa	Neuroendocrine Neurons_1	1
30	GO:0022618	ribonucleoprotein complex assembly	http://amigo.geneontology.org/amigo/term/GO:0022618	210	15	1.638856087	9.152725564	1.02264197110458e-10	4.21850542942082e-08	11837;16785;16898;19988;20054;20085;20103;22121;27367;54127;67025;67671;110954;217869;100503670	geneontology_Biological_Process	Eif5;Rpl10;Rpl11;Rpl13a;Rpl3;Rpl38;Rpl5;Rpl6;Rplp0;Rps15;Rps19;Rps2;Rps28;Rps5;Rpsa	Neuroendocrine Neurons_1	1
31	GO:0042273	ribosomal large subunit biogenesis	http://amigo.geneontology.org/amigo/term/GO:0042273	67	10	0.522873132	19.12509819	1.05357278457063e-10	4.21850542942082e-08	11837;19988;27176;27367;57808;66489;67025;67671;110954;100503670	geneontology_Biological_Process	Rpl10;Rpl11;Rpl3;Rpl35;Rpl35a;Rpl38;Rpl5;Rpl6;Rpl7a;Rplp0	Neuroendocrine Neurons_1	1
32	GO:0006364	rRNA processing	http://amigo.geneontology.org/amigo/term/GO:0006364	181	14	1.412537865	9.911238732	1.53934198721117e-10	5.96470191947762e-08	16785;20054;20055;20085;20088;20116;27176;54127;57808;66481;66489;67025;117109;100503670	geneontology_Biological_Process	Pop5;Rpl11;Rpl35;Rpl35a;Rpl5;Rpl7a;Rps15;Rps16;Rps19;Rps21;Rps24;Rps28;Rps8;Rpsa	Neuroendocrine Neurons_1	1
33	GO:0071826	ribonucleoprotein complex subunit organization	http://amigo.geneontology.org/amigo/term/GO:0071826	223	15	1.740309083	8.619158603	2.38082664694161e-10	8.93702802595708e-08	11837;16785;16898;19988;20054;20085;20103;22121;27367;54127;67025;67671;110954;217869;100503670	geneontology_Biological_Process	Eif5;Rpl10;Rpl11;Rpl13a;Rpl3;Rpl38;Rpl5;Rpl6;Rplp0;Rps15;Rps19;Rps2;Rps28;Rps5;Rpsa	Neuroendocrine Neurons_1	1
34	GO:0016072	rRNA metabolic process	http://amigo.geneontology.org/amigo/term/GO:0016072	209	14	1.63105201	8.583417275	1.02705555171667e-09	3.73848220824868e-07	16785;20054;20055;20085;20088;20116;27176;54127;57808;66481;66489;67025;117109;100503670	geneontology_Biological_Process	Pop5;Rpl11;Rpl35;Rpl35a;Rpl5;Rpl7a;Rps15;Rps16;Rps19;Rps21;Rps24;Rps28;Rps8;Rpsa	Neuroendocrine Neurons_1	1
35	GO:0000027	ribosomal large subunit assembly	http://amigo.geneontology.org/amigo/term/GO:0000027	29	7	0.226318221	30.92990018	2.07376593674979e-09	7.32649306830545e-07	11837;19988;27367;67025;67671;110954;100503670	geneontology_Biological_Process	Rpl10;Rpl11;Rpl3;Rpl38;Rpl5;Rpl6;Rplp0	Neuroendocrine Neurons_1	1
36	GO:0003729	mRNA binding	http://amigo.geneontology.org/amigo/term/GO:0003729	224	14	1.748113159	8.008634868	2.52838350256468e-09	8.67741218080198e-07	13627;15382;16898;19946;19988;20091;20103;22121;27050;66489;67945;68052;105859;100503670	geneontology_Molecular_Function	Csdc2;Eef1a1;Hnrnpa1;Rpl13a;Rpl30;Rpl35;Rpl41;Rpl5;Rpl6;Rps13;Rps2;Rps3;Rps3a1;Rps5	Neuroendocrine Neurons_1	1
37	GO:0030163	protein catabolic process	http://amigo.geneontology.org/amigo/term/GO:0030163	842	24	6.5710325	3.652394049	3.74890387622173e-08	1.25088426003265e-05	11816;12177;13033;13198;14580;18247;18263;19179;19823;20747;22195;22213;22218;29864;54473;56812;66105;67025;68098;68833;75608;78294;100494;100503670	geneontology_Biological_Process	Apoe;Bnip3l;Chmp4b;Ctsd;Ddit3;Dnajb2;Gfap;Oaz2;Odc1;Pdcl3;Psmc1;Rchy1;Rnf11;Rnf7;Rpl11;Rpl5;Rps27a;Spop;Sumo1;Tollip;Ube2d3;Ube2g2;Ube2l3;Zfand2a	Neuroendocrine Neurons_1	1
38	GO:0034470	ncRNA processing	http://amigo.geneontology.org/amigo/term/GO:0034470	330	14	2.575345279	5.436164274	3.23882116903818e-07	0.000105148	16785;20054;20055;20085;20088;20116;27176;54127;57808;66481;66489;67025;117109;100503670	geneontology_Biological_Process	Pop5;Rpl11;Rpl35;Rpl35a;Rpl5;Rpl7a;Rps15;Rps16;Rps19;Rps21;Rps24;Rps28;Rps8;Rpsa	Neuroendocrine Neurons_1	1
39	GO:0014069	postsynaptic density	http://amigo.geneontology.org/amigo/term/GO:0014069	384	15	2.996765416	5.005396793	3.47078450202432e-07	0.000109713	11837;13175;13821;14432;19946;19988;20085;26961;27050;67671;67891;68052;75608;76808;100503670	geneontology_Cellular_Component	Chmp4b;Dclk1;Epb41l1;Gap43;Rpl18a;Rpl30;Rpl38;Rpl4;Rpl5;Rpl6;Rpl8;Rplp0;Rps13;Rps19;Rps3	Neuroendocrine Neurons_1	1
40	GO:0032279	asymmetric synapse	http://amigo.geneontology.org/amigo/term/GO:0032279	388	15	3.027981722	4.953794764	3.95924518503676e-07	0.000121945	11837;13175;13821;14432;19946;19988;20085;26961;27050;67671;67891;68052;75608;76808;100503670	geneontology_Cellular_Component	Chmp4b;Dclk1;Epb41l1;Gap43;Rpl18a;Rpl30;Rpl38;Rpl4;Rpl5;Rpl6;Rpl8;Rplp0;Rps13;Rps19;Rps3	Neuroendocrine Neurons_1	1
41	GO:1901565	organonitrogen compound catabolic process	http://amigo.geneontology.org/amigo/term/GO:1901565	1105	26	8.623504647	3.01501548	4.16481456877449e-07	0.000125069	11816;12177;13033;13198;14580;15254;18247;18263;19179;19823;20747;22195;22213;22218;29864;54473;56812;66105;67025;67452;68098;68833;75608;78294;100494;100503670	geneontology_Biological_Process	Apoe;Bnip3l;Chmp4b;Ctsd;Ddit3;Dnajb2;Gfap;Hint1;Oaz2;Odc1;Pdcl3;Pnpla8;Psmc1;Rchy1;Rnf11;Rnf7;Rpl11;Rpl5;Rps27a;Spop;Sumo1;Tollip;Ube2d3;Ube2g2;Ube2l3;Zfand2a	Neuroendocrine Neurons_1	1
42	GO:0044257	cellular protein catabolic process	http://amigo.geneontology.org/amigo/term/GO:0044257	697	20	5.439441392	3.676848146	5.19237675300488e-07	0.000152124	11816;12177;13198;19179;19823;20747;22195;22213;22218;29864;54473;56812;66105;67025;68098;68833;75608;78294;100494;100503670	geneontology_Biological_Process	Apoe;Bnip3l;Chmp4b;Ddit3;Dnajb2;Pdcl3;Psmc1;Rchy1;Rnf11;Rnf7;Rpl11;Rpl5;Rps27a;Spop;Sumo1;Tollip;Ube2d3;Ube2g2;Ube2l3;Zfand2a	Neuroendocrine Neurons_1	1
43	GO:0030490	maturation of SSU-rRNA	http://amigo.geneontology.org/amigo/term/GO:0030490	40	6	0.312163064	19.22072368	6.30902901255226e-07	0.000180438	16785;20055;20085;20116;54127;66481	geneontology_Biological_Process	Rps16;Rps19;Rps21;Rps28;Rps8;Rpsa	Neuroendocrine Neurons_1	1
44	GO:0009057	macromolecule catabolic process	http://amigo.geneontology.org/amigo/term/GO:0009057	1133	26	8.842018791	2.940504947	6.69881570658504e-07	0.000187131	11816;12177;13033;13198;14580;18247;18263;19045;19179;19823;20747;22195;22213;22218;29864;54473;56812;66105;67025;68098;68833;75608;78294;100494;105859;100503670	geneontology_Biological_Process	Apoe;Bnip3l;Chmp4b;Csdc2;Ctsd;Ddit3;Dnajb2;Gfap;Oaz2;Odc1;Pdcl3;Ppp1ca;Psmc1;Rchy1;Rnf11;Rnf7;Rpl11;Rpl5;Rps27a;Spop;Sumo1;Tollip;Ube2d3;Ube2g2;Ube2l3;Zfand2a	Neuroendocrine Neurons_1	1
45	GO:0098984	neuron to neuron synapse	http://amigo.geneontology.org/amigo/term/GO:0098984	411	15	3.207475484	4.676575106	8.18307941408136e-07	0.000223398	11837;13175;13821;14432;19946;19988;20085;26961;27050;67671;67891;68052;75608;76808;100503670	geneontology_Cellular_Component	Chmp4b;Dclk1;Epb41l1;Gap43;Rpl18a;Rpl30;Rpl38;Rpl4;Rpl5;Rpl6;Rpl8;Rplp0;Rps13;Rps19;Rps3	Neuroendocrine Neurons_1	1
46	GO:0051603	proteolysis involved in cellular protein catabolic process	http://amigo.geneontology.org/amigo/term/GO:0051603	654	19	5.103866098	3.722668196	8.52392904482357e-07	0.000227532	11816;13198;19179;19823;20747;22195;22213;22218;29864;54473;56812;66105;67025;68098;68833;75608;78294;100494;100503670	geneontology_Biological_Process	Apoe;Chmp4b;Ddit3;Dnajb2;Pdcl3;Psmc1;Rchy1;Rnf11;Rnf7;Rpl11;Rpl5;Rps27a;Spop;Sumo1;Tollip;Ube2d3;Ube2g2;Ube2l3;Zfand2a	Neuroendocrine Neurons_1	1
47	GO:0099572	postsynaptic specialization	http://amigo.geneontology.org/amigo/term/GO:0099572	420	15	3.277712173	4.576362782	1.07251179337631e-06	0.000280065	11837;13175;13821;14432;19946;19988;20085;26961;27050;67671;67891;68052;75608;76808;100503670	geneontology_Cellular_Component	Chmp4b;Dclk1;Epb41l1;Gap43;Rpl18a;Rpl30;Rpl38;Rpl4;Rpl5;Rpl6;Rpl8;Rplp0;Rps13;Rps19;Rps3	Neuroendocrine Neurons_1	1
48	GO:0032446	protein modification by small protein conjugation	http://amigo.geneontology.org/amigo/term/GO:0032446	741	20	5.782820763	3.458519781	1.34185804478992e-06	0.000342945	14225;16898;19823;20747;22195;22213;22218;27050;29864;54473;56812;59043;66105;66589;66915;67025;68098;78294;239083;100503670	geneontology_Biological_Process	Ccnb1ip1;Cops9;Dnajb2;Fkbp1a;Rchy1;Rnf11;Rnf7;Rpl11;Rpl5;Rps2;Rps27a;Rps3;Spop;Sumo1;Tollip;Ube2d3;Ube2g2;Ube2l3;Ube2v1;Wsb2	Neuroendocrine Neurons_1	1
49	GO:0034622	cellular protein-containing complex assembly	http://amigo.geneontology.org/amigo/term/GO:0034622	953	23	7.437285003	3.092526371	1.37832430457951e-06	0.000344926	11837;13589;14225;16785;16898;19988;20054;20085;20103;20463;22121;27050;27367;54127;66537;67025;67671;74192;74325;101314;110954;217869;100503670	geneontology_Biological_Process	Arpc5l;Brk1;Cltb;Cox7a2l;Eif5;Fkbp1a;Mapre1;Pomp;Rpl10;Rpl11;Rpl13a;Rpl3;Rpl38;Rpl5;Rpl6;Rplp0;Rps15;Rps19;Rps2;Rps28;Rps3;Rps5;Rpsa	Neuroendocrine Neurons_1	1
50	GO:0043933	protein-containing complex subunit organization	http://amigo.geneontology.org/amigo/term/GO:0043933	1857	34	14.49217025	2.346094436	1.88557705871339e-06	0.000462236	11816;11837;12632;13198;13589;13627;14225;16476;16785;16898;18412;19988;20054;20085;20103;20463;22121;22218;27050;27367;54127;56471;66537;67025;67671;72475;74192;74325;75608;101314;110954;217869;276770;100503670	geneontology_Biological_Process	Apoe;Arpc5l;Brk1;Cfl2;Chmp4b;Cltb;Cox7a2l;Ddit3;Eef1a1;Eif5;Eif5a;Fkbp1a;Jun;Mapre1;Pomp;Rpl10;Rpl11;Rpl13a;Rpl3;Rpl38;Rpl5;Rpl6;Rplp0;Rps15;Rps19;Rps2;Rps28;Rps3;Rps5;Rpsa;Sqstm1;Ssbp3;Stmn4;Sumo1	Neuroendocrine Neurons_1	1
51	GO:0034660	ncRNA metabolic process	http://amigo.geneontology.org/amigo/term/GO:0034660	446	15	3.480618165	4.309579301	2.25350147697867e-06	0.000541381	16785;20054;20055;20085;20088;20116;20226;27176;54127;57808;66481;66489;67025;117109;100503670	geneontology_Biological_Process	Pop5;Rpl11;Rpl35;Rpl35a;Rpl5;Rpl7a;Rps15;Rps16;Rps19;Rps21;Rps24;Rps28;Rps8;Rpsa;Sars	Neuroendocrine Neurons_1	1
52	GO:0008097	5S rRNA binding	http://amigo.geneontology.org/amigo/term/GO:0008097	13	4	0.101452996	39.42712551	2.41341522189131e-06	0.00056843	27367;67025;67891;100503670	geneontology_Molecular_Function	Rpl11;Rpl3;Rpl4;Rpl5	Neuroendocrine Neurons_1	1
53	GO:0065003	protein-containing complex assembly	http://amigo.geneontology.org/amigo/term/GO:0065003	1644	31	12.82990194	2.416230471	3.25876326501273e-06	0.000745767	11816;11837;13198;13589;13627;14225;16476;16785;16898;18412;19988;20054;20085;20103;20463;22121;22218;27050;27367;54127;66537;67025;67671;72475;74192;74325;75608;101314;110954;217869;100503670	geneontology_Biological_Process	Apoe;Arpc5l;Brk1;Chmp4b;Cltb;Cox7a2l;Ddit3;Eef1a1;Eif5;Fkbp1a;Jun;Mapre1;Pomp;Rpl10;Rpl11;Rpl13a;Rpl3;Rpl38;Rpl5;Rpl6;Rplp0;Rps15;Rps19;Rps2;Rps28;Rps3;Rps5;Rpsa;Sqstm1;Ssbp3;Sumo1	Neuroendocrine Neurons_1	1
54	GO:0000462	maturation of SSU-rRNA from tricistronic rRNA transcript (SSU-rRNA, 5.8S rRNA, LSU-rRNA)	http://amigo.geneontology.org/amigo/term/GO:0000462	30	5	0.234122298	21.35635965	3.29913351104771e-06	0.000745767	16785;20055;20085;20116;66481	geneontology_Biological_Process	Rps16;Rps19;Rps21;Rps8;Rpsa	Neuroendocrine Neurons_1	1
55	GO:0031625	ubiquitin protein ligase binding	http://amigo.geneontology.org/amigo/term/GO:0031625	293	12	2.286594445	5.247979163	3.35259920913877e-06	0.000745767	12017;16476;18412;20747;22195;22218;54473;56812;66105;67025;78294;100503670	geneontology_Molecular_Function	Bag1;Dnajb2;Jun;Rpl11;Rpl5;Rps27a;Spop;Sqstm1;Sumo1;Tollip;Ube2d3;Ube2l3	Neuroendocrine Neurons_1	1
56	GO:0034248	regulation of cellular amide metabolic process	http://amigo.geneontology.org/amigo/term/GO:0034248	349	13	2.723622735	4.773054592	3.66782501060037e-06	0.000801053	11816;14580;19045;20091;20918;22121;27050;67671;110954;217869;232164;276770;100503670	geneontology_Biological_Process	Apoe;Eif1;Eif5;Eif5a;Gfap;Paip2b;Ppp1ca;Rpl10;Rpl13a;Rpl38;Rpl5;Rps3;Rps3a1	Neuroendocrine Neurons_1	1
57	GO:1903050	regulation of proteolysis involved in cellular protein catabolic process	http://amigo.geneontology.org/amigo/term/GO:1903050	203	10	1.58422755	6.312224527	4.50065386192744e-06	0.000954118	11816;19179;22213;22218;56812;67025;68098;68833;100494;100503670	geneontology_Biological_Process	Apoe;Dnajb2;Pdcl3;Psmc1;Rchy1;Rpl11;Rpl5;Sumo1;Ube2g2;Zfand2a	Neuroendocrine Neurons_1	1
58	GO:2000434	regulation of protein neddylation	http://amigo.geneontology.org/amigo/term/GO:2000434	5	3	0.039020383	76.88289474	4.60696247450709e-06	0.000954118	66915;67025;100503670	geneontology_Biological_Process	Cops9;Rpl11;Rpl5	Neuroendocrine Neurons_1	1
59	GO:0035976	transcription factor AP-1 complex	http://amigo.geneontology.org/amigo/term/GO:0035976	5	3	0.039020383	76.88289474	4.60696247450709e-06	0.000954118	13198;16476;16478	geneontology_Cellular_Component	Ddit3;Jun;Jund	Neuroendocrine Neurons_1	1
60	GO:0044389	ubiquitin-like protein ligase binding	http://amigo.geneontology.org/amigo/term/GO:0044389	304	12	2.372439287	5.05808518	4.88932916309359e-06	0.000995434	12017;16476;18412;20747;22195;22218;54473;56812;66105;67025;78294;100503670	geneontology_Molecular_Function	Bag1;Dnajb2;Jun;Rpl11;Rpl5;Rps27a;Spop;Sqstm1;Sumo1;Tollip;Ube2d3;Ube2l3	Neuroendocrine Neurons_1	1
61	GO:0042176	regulation of protein catabolic process	http://amigo.geneontology.org/amigo/term/GO:0042176	359	13	2.801663501	4.640100425	4.98545981475473e-06	0.000998089	11816;14580;18247;18263;19179;22213;22218;56812;67025;68098;68833;100494;100503670	geneontology_Biological_Process	Apoe;Dnajb2;Gfap;Oaz2;Odc1;Pdcl3;Psmc1;Rchy1;Rpl11;Rpl5;Sumo1;Ube2g2;Zfand2a	Neuroendocrine Neurons_1	1
62	GO:0070925	organelle assembly	http://amigo.geneontology.org/amigo/term/GO:0070925	753	19	5.876469682	3.233233732	6.65942099087324e-06	0.00131136	11837;12632;13033;13589;14432;16785;16898;19988;20054;20085;20103;27050;27367;54127;67025;67671;75608;110954;100503670	geneontology_Biological_Process	Cfl2;Chmp4b;Ctsd;Gap43;Mapre1;Rpl10;Rpl11;Rpl3;Rpl38;Rpl5;Rpl6;Rplp0;Rps15;Rps19;Rps2;Rps28;Rps3;Rps5;Rpsa	Neuroendocrine Neurons_1	1
63	GO:0019941	modification-dependent protein catabolic process	http://amigo.geneontology.org/amigo/term/GO:0019941	553	16	4.315654362	3.70743314	6.98946440613746e-06	0.001354152	13198;19823;20747;22195;22213;22218;29864;54473;56812;66105;67025;68098;68833;78294;100494;100503670	geneontology_Biological_Process	Ddit3;Dnajb2;Pdcl3;Rchy1;Rnf11;Rnf7;Rpl11;Rpl5;Rps27a;Spop;Sumo1;Tollip;Ube2d3;Ube2g2;Ube2l3;Zfand2a	Neuroendocrine Neurons_1	1
64	GO:0045116	protein neddylation	http://amigo.geneontology.org/amigo/term/GO:0045116	17	4	0.132669302	30.1501548	7.84029113276574e-06	0.001494882	19823;66915;67025;100503670	geneontology_Biological_Process	Cops9;Rnf7;Rpl11;Rpl5	Neuroendocrine Neurons_1	1
65	GO:0043632	modification-dependent macromolecule catabolic process	http://amigo.geneontology.org/amigo/term/GO:0043632	564	16	4.401499204	3.635125047	8.9395733424702e-06	0.001677846	13198;19823;20747;22195;22213;22218;29864;54473;56812;66105;67025;68098;68833;78294;100494;100503670	geneontology_Biological_Process	Ddit3;Dnajb2;Pdcl3;Rchy1;Rnf11;Rnf7;Rpl11;Rpl5;Rps27a;Spop;Sumo1;Tollip;Ube2d3;Ube2g2;Ube2l3;Zfand2a	Neuroendocrine Neurons_1	1
66	GO:0070180	large ribosomal subunit rRNA binding	http://amigo.geneontology.org/amigo/term/GO:0070180	6	3	0.04682446	64.06907895	9.16108795567805e-06	0.001692969	11837;19921;19981	geneontology_Molecular_Function	Rpl19;Rpl37a;Rplp0	Neuroendocrine Neurons_1	1
67	GO:1903320	regulation of protein modification by small protein conjugation or removal	http://amigo.geneontology.org/amigo/term/GO:1903320	221	10	1.724700929	5.798106692	9.51638705859459e-06	0.001731982	14225;16898;22195;27050;54473;56812;66915;67025;68098;100503670	geneontology_Biological_Process	Cops9;Dnajb2;Fkbp1a;Rchy1;Rpl11;Rpl5;Rps2;Rps3;Tollip;Ube2l3	Neuroendocrine Neurons_1	1
68	GO:0070647	protein modification by small protein conjugation or removal	http://amigo.geneontology.org/amigo/term/GO:0070647	858	20	6.695897726	2.986903447	1.20064893559535e-05	0.002152566	14225;16898;19823;20747;22195;22213;22218;27050;29864;54473;56812;59043;66105;66589;66915;67025;68098;78294;239083;100503670	geneontology_Biological_Process	Ccnb1ip1;Cops9;Dnajb2;Fkbp1a;Rchy1;Rnf11;Rnf7;Rpl11;Rpl5;Rps2;Rps27a;Rps3;Spop;Sumo1;Tollip;Ube2d3;Ube2g2;Ube2l3;Ube2v1;Wsb2	Neuroendocrine Neurons_1	1
69	GO:1903362	regulation of cellular protein catabolic process	http://amigo.geneontology.org/amigo/term/GO:1903362	231	10	1.802741695	5.547106402	1.3989820212057e-05	0.002471261	11816;19179;22213;22218;56812;67025;68098;68833;100494;100503670	geneontology_Biological_Process	Apoe;Dnajb2;Pdcl3;Psmc1;Rchy1;Rpl11;Rpl5;Sumo1;Ube2g2;Zfand2a	Neuroendocrine Neurons_1	1
70	GO:0044265	cellular macromolecule catabolic process	http://amigo.geneontology.org/amigo/term/GO:0044265	945	21	7.37485239	2.84751462	1.4648591496802e-05	0.002550129	11816;12177;13198;19179;19823;20747;22195;22213;22218;29864;54473;56812;66105;67025;68098;68833;75608;78294;100494;105859;100503670	geneontology_Biological_Process	Apoe;Bnip3l;Chmp4b;Csdc2;Ddit3;Dnajb2;Pdcl3;Psmc1;Rchy1;Rnf11;Rnf7;Rpl11;Rpl5;Rps27a;Spop;Sumo1;Tollip;Ube2d3;Ube2g2;Ube2l3;Zfand2a	Neuroendocrine Neurons_1	1
71	GO:0006511	ubiquitin-dependent protein catabolic process	http://amigo.geneontology.org/amigo/term/GO:0006511	542	15	4.229809519	3.546258982	2.30726479442112e-05	0.003959266	13198;19823;20747;22195;22213;22218;29864;54473;56812;66105;67025;68098;68833;100494;100503670	geneontology_Biological_Process	Ddit3;Dnajb2;Pdcl3;Rchy1;Rnf11;Rnf7;Rpl11;Rpl5;Spop;Sumo1;Tollip;Ube2d3;Ube2g2;Ube2l3;Zfand2a	Neuroendocrine Neurons_1	1
72	GO:0005791	rough endoplasmic reticulum	http://amigo.geneontology.org/amigo/term/GO:0005791	109	7	0.85064435	8.229056012	2.35142780554698e-05	0.003978218	17105;19899;19988;20090;54127;66481;67891	geneontology_Cellular_Component	Lyz2;Rpl18;Rpl4;Rpl6;Rps21;Rps28;Rps29	Neuroendocrine Neurons_1	1
73	GO:0097458	neuron part	http://amigo.geneontology.org/amigo/term/GO:0097458	1906	32	14.87457001	2.151322693	2.39470537302111e-05	0.003995167	11769;11816;11837;12909;13175;13821;14225;14432;16785;18412;19045;19765;19943;19946;19988;20085;22218;26961;27050;28015;29858;52696;56471;67671;67891;68052;73689;74325;75608;76808;276770;100503670	geneontology_Cellular_Component	Ap1s1;Apoe;Bloc1s2;Chmp4b;Cltb;Crcp;Dclk1;Eif5a;Epb41l1;Fkbp1a;Gap43;Pmm1;Polr2m;Ppp1ca;Ralbp1;Rpl18a;Rpl28;Rpl30;Rpl38;Rpl4;Rpl5;Rpl6;Rpl8;Rplp0;Rps13;Rps19;Rps3;Rpsa;Sqstm1;Stmn4;Sumo1;Zwint	Neuroendocrine Neurons_1	1
74	GO:0006417	regulation of translation	http://amigo.geneontology.org/amigo/term/GO:0006417	306	11	2.388047441	4.60627365	2.92249318325499e-05	0.004808902	19045;20091;20918;22121;27050;67671;110954;217869;232164;276770;100503670	geneontology_Biological_Process	Eif1;Eif5;Eif5a;Paip2b;Ppp1ca;Rpl10;Rpl13a;Rpl38;Rpl5;Rps3;Rps3a1	Neuroendocrine Neurons_1	1
75	GO:0009894	regulation of catabolic process	http://amigo.geneontology.org/amigo/term/GO:0009894	765	18	5.970118601	3.01501548	3.0023011025615e-05	0.004873465	11816;12177;13198;14580;18247;18263;19045;19179;22213;22218;56812;67025;68098;68833;75608;100494;105859;100503670	geneontology_Biological_Process	Apoe;Bnip3l;Chmp4b;Csdc2;Ddit3;Dnajb2;Gfap;Oaz2;Odc1;Pdcl3;Ppp1ca;Psmc1;Rchy1;Rpl11;Rpl5;Sumo1;Ube2g2;Zfand2a	Neuroendocrine Neurons_1	1
76	GO:0016567	protein ubiquitination	http://amigo.geneontology.org/amigo/term/GO:0016567	696	17	5.431637316	3.129811328	3.17915080962905e-05	0.005091728	14225;16898;19823;20747;22195;22213;27050;29864;56812;59043;66105;66589;67025;68098;78294;239083;100503670	geneontology_Biological_Process	Ccnb1ip1;Dnajb2;Fkbp1a;Rchy1;Rnf11;Rnf7;Rpl11;Rpl5;Rps2;Rps27a;Rps3;Spop;Ube2d3;Ube2g2;Ube2l3;Ube2v1;Wsb2	Neuroendocrine Neurons_1	1
77	GO:0006396	RNA processing	http://amigo.geneontology.org/amigo/term/GO:0006396	775	18	6.048159367	2.976112054	3.55765743174086e-05	0.005622971	15382;16785;20054;20055;20085;20088;20116;27176;27366;54127;57808;66481;66489;67025;68052;105859;117109;100503670	geneontology_Biological_Process	Csdc2;Hnrnpa1;Pop5;Rpl11;Rpl35;Rpl35a;Rpl5;Rpl7a;Rps13;Rps15;Rps16;Rps19;Rps21;Rps24;Rps28;Rps8;Rpsa;Txnl4a	Neuroendocrine Neurons_1	1
78	GO:0070181	small ribosomal subunit rRNA binding	http://amigo.geneontology.org/amigo/term/GO:0070181	9	3	0.070236689	42.7127193	3.78188817413694e-05	0.005899746	27050;68052;68565	geneontology_Molecular_Function	Mrps18a;Rps13;Rps3	Neuroendocrine Neurons_1	1
79	GO:0098794	postsynapse	http://amigo.geneontology.org/amigo/term/GO:0098794	711	17	5.548698465	3.063781553	4.15040529471167e-05	0.006391624	11837;13175;13821;14432;19045;19946;19988;20085;26961;27050;67671;67891;68052;74325;75608;76808;100503670	geneontology_Cellular_Component	Chmp4b;Cltb;Dclk1;Epb41l1;Gap43;Ppp1ca;Rpl18a;Rpl30;Rpl38;Rpl4;Rpl5;Rpl6;Rpl8;Rplp0;Rps13;Rps19;Rps3	Neuroendocrine Neurons_1	1
80	GO:0031329	regulation of cellular catabolic process	http://amigo.geneontology.org/amigo/term/GO:0031329	650	16	5.072649792	3.15417004	5.0194130131187e-05	0.007632049	11816;12177;13198;14580;19045;19179;22213;22218;56812;67025;68098;68833;75608;100494;105859;100503670	geneontology_Biological_Process	Apoe;Bnip3l;Chmp4b;Csdc2;Ddit3;Dnajb2;Gfap;Pdcl3;Ppp1ca;Psmc1;Rchy1;Rpl11;Rpl5;Sumo1;Ube2g2;Zfand2a	Neuroendocrine Neurons_1	1
81	GO:0097190	apoptotic signaling pathway	http://amigo.geneontology.org/amigo/term/GO:0097190	582	15	4.541972583	3.302529843	5.21026127410229e-05	0.007823207	11910;12177;13198;15254;16476;19045;19765;19823;20747;22070;27050;27279;56772;67025;73689	geneontology_Biological_Process	Atf3;Bloc1s2;Bnip3l;Ddit3;Hint1;Jun;Mllt11;Ppp1ca;Ralbp1;Rnf7;Rpl11;Rps3;Spop;Tnfrsf12a;Tpt1	Neuroendocrine Neurons_1	1
82	GO:0010942	positive regulation of cell death	http://amigo.geneontology.org/amigo/term/GO:0010942	659	16	5.142886481	3.111093363	5.90502307872276e-05	0.008756931	11910;12177;13197;13198;13627;16476;19045;19765;19823;20090;20747;27050;27279;56772;67025;276770	geneontology_Biological_Process	Atf3;Bnip3l;Ddit3;Eef1a1;Eif5a;Gadd45a;Jun;Mllt11;Ppp1ca;Ralbp1;Rnf7;Rpl11;Rps29;Rps3;Spop;Tnfrsf12a	Neuroendocrine Neurons_1	1
83	GO:0061136	regulation of proteasomal protein catabolic process	http://amigo.geneontology.org/amigo/term/GO:0061136	172	8	1.342301176	5.959914321	6.2606657686759e-05	0.009171112	11816;19179;22213;22218;56812;67025;68098;100494	geneontology_Biological_Process	Apoe;Dnajb2;Psmc1;Rchy1;Rpl11;Sumo1;Ube2g2;Zfand2a	Neuroendocrine Neurons_1	1
84	GO:2001235	positive regulation of apoptotic signaling pathway	http://amigo.geneontology.org/amigo/term/GO:2001235	174	8	1.357909329	5.891409558	6.79106058165679e-05	0.009828219	11910;19045;19765;20747;27050;27279;56772;67025	geneontology_Biological_Process	Atf3;Mllt11;Ppp1ca;Ralbp1;Rpl11;Rps3;Spop;Tnfrsf12a	Neuroendocrine Neurons_1	1
85	GO:0043065	positive regulation of apoptotic process	http://amigo.geneontology.org/amigo/term/GO:0043065	599	15	4.674641885	3.208801951	7.20078231137844e-05	0.010297119	11910;12177;13197;13198;16476;19045;19765;19823;20090;20747;27050;27279;56772;67025;276770	geneontology_Biological_Process	Atf3;Bnip3l;Ddit3;Eif5a;Gadd45a;Jun;Mllt11;Ppp1ca;Ralbp1;Rnf7;Rpl11;Rps29;Rps3;Spop;Tnfrsf12a	Neuroendocrine Neurons_1	1
86	GO:0043068	positive regulation of programmed cell death	http://amigo.geneontology.org/amigo/term/GO:0043068	604	15	4.713662268	3.182239021	7.90081222981076e-05	0.011165242	11910;12177;13197;13198;16476;19045;19765;19823;20090;20747;27050;27279;56772;67025;276770	geneontology_Biological_Process	Atf3;Bnip3l;Ddit3;Eif5a;Gadd45a;Jun;Mllt11;Ppp1ca;Ralbp1;Rnf7;Rpl11;Rps29;Rps3;Spop;Tnfrsf12a	Neuroendocrine Neurons_1	1
87	GO:0001731	formation of translation preinitiation complex	http://amigo.geneontology.org/amigo/term/GO:0001731	12	3	0.093648919	32.03453947	9.73581329513085e-05	0.013598441	16898;22121;217869	geneontology_Biological_Process	Eif5;Rpl13a;Rps2	Neuroendocrine Neurons_1	1
88	GO:1901575	organic substance catabolic process	http://amigo.geneontology.org/amigo/term/GO:1901575	1777	29	13.86784412	2.091168587	0.000103125	0.014238404	11816;12177;13033;13198;13885;14580;15254;18247;18263;19045;19179;19823;20747;22195;22213;22218;29864;54473;56812;66105;67025;67452;68098;68833;75608;78294;100494;105859;100503670	geneontology_Biological_Process	Apoe;Bnip3l;Chmp4b;Csdc2;Ctsd;Ddit3;Dnajb2;Esd;Gfap;Hint1;Oaz2;Odc1;Pdcl3;Pnpla8;Ppp1ca;Psmc1;Rchy1;Rnf11;Rnf7;Rpl11;Rpl5;Rps27a;Spop;Sumo1;Tollip;Ube2d3;Ube2g2;Ube2l3;Zfand2a	Neuroendocrine Neurons_1	1
89	GO:0010608	posttranscriptional regulation of gene expression	http://amigo.geneontology.org/amigo/term/GO:0010608	417	12	3.254299944	3.687429004	0.000108548	0.014816836	19045;20091;20918;22121;27050;67671;105859;110954;217869;232164;276770;100503670	geneontology_Biological_Process	Csdc2;Eif1;Eif5;Eif5a;Paip2b;Ppp1ca;Rpl10;Rpl13a;Rpl38;Rpl5;Rps3;Rps3a1	Neuroendocrine Neurons_1	1
90	GO:0043021	ribonucleoprotein complex binding	http://amigo.geneontology.org/amigo/term/GO:0043021	140	7	1.092570724	6.406907895	0.000115911	0.015644118	16785;19045;20918;57808;66481;66489;276770	geneontology_Molecular_Function	Eif1;Eif5a;Ppp1ca;Rpl35;Rpl35a;Rps21;Rpsa	Neuroendocrine Neurons_1	1
91	GO:0010498	proteasomal protein catabolic process	http://amigo.geneontology.org/amigo/term/GO:0010498	425	12	3.316732556	3.618018576	0.000129672	0.017306915	11816;13198;19179;19823;20747;22213;22218;56812;66105;67025;68098;100494	geneontology_Biological_Process	Apoe;Ddit3;Dnajb2;Psmc1;Rchy1;Rnf7;Rpl11;Spop;Sumo1;Ube2d3;Ube2g2;Zfand2a	Neuroendocrine Neurons_1	1
92	GO:0031396	regulation of protein ubiquitination	http://amigo.geneontology.org/amigo/term/GO:0031396	195	8	1.521794938	5.256950067	0.000149931	0.019790902	14225;16898;22195;27050;56812;67025;68098;100503670	geneontology_Biological_Process	Dnajb2;Fkbp1a;Rchy1;Rpl11;Rpl5;Rps2;Rps3;Ube2l3	Neuroendocrine Neurons_1	1
93	GO:0031369	translation initiation factor binding	http://amigo.geneontology.org/amigo/term/GO:0031369	35	4	0.273142681	14.6443609	0.000154633	0.020189655	20085;20088;20091;217869	geneontology_Molecular_Function	Eif5;Rps19;Rps24;Rps3a1	Neuroendocrine Neurons_1	1
94	GO:2000058	regulation of ubiquitin-dependent protein catabolic process	http://amigo.geneontology.org/amigo/term/GO:2000058	147	7	1.147199261	6.101817043	0.000157022	0.020281162	22218;56812;67025;68098;68833;100494;100503670	geneontology_Biological_Process	Dnajb2;Pdcl3;Rchy1;Rpl11;Rpl5;Sumo1;Zfand2a	Neuroendocrine Neurons_1	1
95	GO:0005730	nucleolus	http://amigo.geneontology.org/amigo/term/GO:0005730	886	18	6.91441187	2.603258287	0.000193538	0.024731703	11910;13627;15374;17192;19045;19899;19988;20085;20463;22218;27050;27367;66225;67025;68052;117109;270106;100503670	geneontology_Cellular_Component	Atf3;Cox7a2l;Eef1a1;Jpt1;Llph;Mbd3;Pop5;Ppp1ca;Rpl11;Rpl13;Rpl18;Rpl3;Rpl5;Rpl6;Rps13;Rps19;Rps3;Sumo1	Neuroendocrine Neurons_1	1
96	GO:0044456	synapse part	http://amigo.geneontology.org/amigo/term/GO:0044456	1062	20	8.287929353	2.413147983	0.000229645	0.029036738	11769;11816;11837;13175;13821;14225;14432;19045;19946;19988;20085;26961;27050;67671;67891;68052;74325;75608;76808;100503670	geneontology_Cellular_Component	Ap1s1;Apoe;Chmp4b;Cltb;Dclk1;Epb41l1;Fkbp1a;Gap43;Ppp1ca;Rpl18a;Rpl30;Rpl38;Rpl4;Rpl5;Rpl6;Rpl8;Rplp0;Rps13;Rps19;Rps3	Neuroendocrine Neurons_1	1
97	GO:0061631	ubiquitin conjugating enzyme activity	http://amigo.geneontology.org/amigo/term/GO:0061631	39	4	0.304358988	13.14237517	0.000237096	0.029666601	22195;22213;66105;66589	geneontology_Molecular_Function	Ube2d3;Ube2g2;Ube2l3;Ube2v1	Neuroendocrine Neurons_1	1
98	GO:0061650	ubiquitin-like protein conjugating enzyme activity	http://amigo.geneontology.org/amigo/term/GO:0061650	41	4	0.319967141	12.5012837	0.000288408	0.035715018	22195;22213;66105;66589	geneontology_Molecular_Function	Ube2d3;Ube2g2;Ube2l3;Ube2v1	Neuroendocrine Neurons_1	1
99	GO:0097193	intrinsic apoptotic signaling pathway	http://amigo.geneontology.org/amigo/term/GO:0097193	284	9	2.216357755	4.060716271	0.000400221	0.049055602	13198;15254;19765;19823;20747;22070;27050;56772;67025	geneontology_Biological_Process	Ddit3;Hint1;Mllt11;Ralbp1;Rnf7;Rpl11;Rps3;Spop;Tpt1	Neuroendocrine Neurons_1	1
100	GO:0055106	ubiquitin-protein transferase regulator activity	http://amigo.geneontology.org/amigo/term/GO:0055106	19	3	0.148277455	20.23234072	0.000411956	0.049984013	22195;67025;100503670	geneontology_Molecular_Function	Rpl11;Rpl5;Ube2l3	Neuroendocrine Neurons_1	1
101	GO:0048678	response to axon injury	http://amigo.geneontology.org/amigo/term/GO:0048678	82	3	0.012630282	237.5243902	7.19266050053236e-08	0.000379953	11815;11816;20655	geneontology_Biological_Process	Apod;Apoe;Sod1	Neurons_2	1
102	GO:0045833	negative regulation of lipid metabolic process	http://amigo.geneontology.org/amigo/term/GO:0045833	86	3	0.013246393	226.4767442	8.31184367999782e-08	0.000379953	11815;11816;20655	geneontology_Biological_Process	Apod;Apoe;Sod1	Neurons_2	1
103	GO:0045541	negative regulation of cholesterol biosynthetic process	http://amigo.geneontology.org/amigo/term/GO:0045541	5	2	0.000770139	2596.933333	1.58155688767536e-07	0.000379953	11816;20655	geneontology_Biological_Process	Apoe;Sod1	Neurons_2	1
104	GO:0090206	negative regulation of cholesterol metabolic process	http://amigo.geneontology.org/amigo/term/GO:0090206	5	2	0.000770139	2596.933333	1.58155688767536e-07	0.000379953	11816;20655	geneontology_Biological_Process	Apoe;Sod1	Neurons_2	1
105	GO:0106119	negative reguation of sterol biosynthetic process	http://amigo.geneontology.org/amigo/term/GO:0106119	5	2	0.000770139	2596.933333	1.58155688767536e-07	0.000379953	11816;20655	geneontology_Biological_Process	Apoe;Sod1	Neurons_2	1
106	GO:1902931	negative regulation of alcohol biosynthetic process	http://amigo.geneontology.org/amigo/term/GO:1902931	14	2	0.00215639	927.4761905	1.4387733175969e-06	0.002880424	11816;20655	geneontology_Biological_Process	Apoe;Sod1	Neurons_2	1
107	GO:0045540	regulation of cholesterol biosynthetic process	http://amigo.geneontology.org/amigo/term/GO:0045540	17	2	0.002618473	763.8039216	2.15003371561995e-06	0.003228276	11816;20655	geneontology_Biological_Process	Apoe;Sod1	Neurons_2	1
108	GO:0106118	regulation of sterol biosynthetic process	http://amigo.geneontology.org/amigo/term/GO:0106118	17	2	0.002618473	763.8039216	2.15003371561995e-06	0.003228276	11816;20655	geneontology_Biological_Process	Apoe;Sod1	Neurons_2	1
109	GO:0007568	aging	http://amigo.geneontology.org/amigo/term/GO:0007568	299	3	0.04605432	65.14046823	3.58215690843267e-06	0.004763585	11815;11816;20655	geneontology_Biological_Process	Apod;Apoe;Sod1	Neurons_2	1
110	GO:0010894	negative regulation of steroid biosynthetic process	http://amigo.geneontology.org/amigo/term/GO:0010894	24	2	0.003696668	541.0277778	4.36225763000841e-06	0.004763585	11816;20655	geneontology_Biological_Process	Apoe;Sod1	Neurons_2	1
111	GO:0045939	negative regulation of steroid metabolic process	http://amigo.geneontology.org/amigo/term/GO:0045939	24	2	0.003696668	541.0277778	4.36225763000841e-06	0.004763585	11816;20655	geneontology_Biological_Process	Apoe;Sod1	Neurons_2	1
112	GO:0019216	regulation of lipid metabolic process	http://amigo.geneontology.org/amigo/term/GO:0019216	333	3	0.051291267	58.48948949	4.95348685114472e-06	0.00495844	11815;11816;20655	geneontology_Biological_Process	Apod;Apoe;Sod1	Neurons_2	1
113	GO:0090181	regulation of cholesterol metabolic process	http://amigo.geneontology.org/amigo/term/GO:0090181	29	2	0.004466807	447.7471264	6.41584504545989e-06	0.005928241	11816;20655	geneontology_Biological_Process	Apoe;Sod1	Neurons_2	1
114	GO:0042311	vasodilation	http://amigo.geneontology.org/amigo/term/GO:0042311	33	2	0.005082918	393.4747475	8.34261552529192e-06	0.007157964	11816;20655	geneontology_Biological_Process	Apoe;Sod1	Neurons_2	1
115	GO:0006979	response to oxidative stress	http://amigo.geneontology.org/amigo/term/GO:0006979	440	3	0.067772244	44.26590909	1.14522813998708e-05	0.009170987	11815;11816;20655	geneontology_Biological_Process	Apod;Apoe;Sod1	Neurons_2	1
116	GO:0006695	cholesterol biosynthetic process	http://amigo.geneontology.org/amigo/term/GO:0006695	44	2	0.006777224	295.1060606	1.49415517904927e-05	0.009885226	11816;20655	geneontology_Biological_Process	Apoe;Sod1	Neurons_2	1
117	GO:0015485	cholesterol binding	http://amigo.geneontology.org/amigo/term/GO:0015485	44	2	0.006777224	295.1060606	1.49415517904927e-05	0.009885226	11815;11816	geneontology_Molecular_Function	Apod;Apoe	Neurons_2	1
118	GO:0009611	response to wounding	http://amigo.geneontology.org/amigo/term/GO:0009611	488	3	0.07516558	39.91188525	1.56345633302024e-05	0.009885226	11815;11816;20655	geneontology_Biological_Process	Apod;Apoe;Sod1	Neurons_2	1
119	GO:1902653	secondary alcohol biosynthetic process	http://amigo.geneontology.org/amigo/term/GO:1902653	45	2	0.006931252	288.5481481	1.56359716492194e-05	0.009885226	11816;20655	geneontology_Biological_Process	Apoe;Sod1	Neurons_2	1
120	GO:0032934	sterol binding	http://amigo.geneontology.org/amigo/term/GO:0032934	49	2	0.007547364	264.9931973	1.85710920554971e-05	0.010889899	11815;11816	geneontology_Molecular_Function	Apod;Apoe	Neurons_2	1
121	GO:1902930	regulation of alcohol biosynthetic process	http://amigo.geneontology.org/amigo/term/GO:1902930	50	2	0.007701391	259.6933333	1.93442242779618e-05	0.010889899	11816;20655	geneontology_Biological_Process	Apoe;Sod1	Neurons_2	1
122	GO:0016126	sterol biosynthetic process	http://amigo.geneontology.org/amigo/term/GO:0016126	51	2	0.007855419	254.6013072	2.01330941000943e-05	0.010889899	11816;20655	geneontology_Biological_Process	Apoe;Sod1	Neurons_2	1
123	GO:0051055	negative regulation of lipid biosynthetic process	http://amigo.geneontology.org/amigo/term/GO:0051055	53	2	0.008163475	244.9937107	2.17580400460049e-05	0.010889899	11816;20655	geneontology_Biological_Process	Apoe;Sod1	Neurons_2	1
124	GO:0031103	axon regeneration	http://amigo.geneontology.org/amigo/term/GO:0031103	53	2	0.008163475	244.9937107	2.17580400460049e-05	0.010889899	11815;11816	geneontology_Biological_Process	Apod;Apoe	Neurons_2	1
125	GO:0031102	neuron projection regeneration	http://amigo.geneontology.org/amigo/term/GO:0031102	63	2	0.009703753	206.1058201	3.08264734723007e-05	0.014811504	11815;11816	geneontology_Biological_Process	Apod;Apoe	Neurons_2	1
126	GO:0097755	positive regulation of blood vessel diameter	http://amigo.geneontology.org/amigo/term/GO:0097755	66	2	0.010165837	196.7373737	3.38535488269009e-05	0.01564034	11816;20655	geneontology_Biological_Process	Apoe;Sod1	Neurons_2	1
127	GO:0050810	regulation of steroid biosynthetic process	http://amigo.geneontology.org/amigo/term/GO:0050810	69	2	0.01062792	188.1835749	3.70220286707301e-05	0.016470689	11816;20655	geneontology_Biological_Process	Apoe;Sod1	Neurons_2	1
128	GO:0043025	neuronal cell body	http://amigo.geneontology.org/amigo/term/GO:0043025	675	3	0.103968784	28.85481481	4.14456959949572e-05	0.017780204	11815;11816;20655	geneontology_Cellular_Component	Apod;Apoe;Sod1	Neurons_2	1
129	GO:0048589	developmental growth	http://amigo.geneontology.org/amigo/term/GO:0048589	711	3	0.109513785	27.39381153	4.84478923122866e-05	0.019724398	11815;11816;20655	geneontology_Biological_Process	Apod;Apoe;Sod1	Neurons_2	1
130	GO:0043178	alcohol binding	http://amigo.geneontology.org/amigo/term/GO:0043178	82	2	0.012630282	158.3495935	5.23850455138586e-05	0.019724398	11815;11816	geneontology_Molecular_Function	Apod;Apoe	Neurons_2	1
131	GO:0016209	antioxidant activity	http://amigo.geneontology.org/amigo/term/GO:0016209	82	2	0.012630282	158.3495935	5.23850455138586e-05	0.019724398	11816;20655	geneontology_Molecular_Function	Apoe;Sod1	Neurons_2	1
132	GO:0030425	dendrite	http://amigo.geneontology.org/amigo/term/GO:0030425	736	3	0.113364481	26.46331522	5.37479515320127e-05	0.019724398	11815;11816;20655	geneontology_Cellular_Component	Apod;Apoe;Sod1	Neurons_2	1
133	GO:0097447	dendritic tree	http://amigo.geneontology.org/amigo/term/GO:0097447	738	3	0.113672537	26.39159892	5.4187905847991e-05	0.019724398	11815;11816;20655	geneontology_Cellular_Component	Apod;Apoe;Sod1	Neurons_2	1
134	GO:0044297	cell body	http://amigo.geneontology.org/amigo/term/GO:0044297	763	3	0.117523233	25.52686763	5.98914557787822e-05	0.021159299	11815;11816;20655	geneontology_Cellular_Component	Apod;Apoe;Sod1	Neurons_2	1
135	GO:0098869	cellular oxidant detoxification	http://amigo.geneontology.org/amigo/term/GO:0098869	94	2	0.014478616	138.1347518	6.89192160745478e-05	0.023653075	11816;20655	geneontology_Biological_Process	Apoe;Sod1	Neurons_2	1
136	GO:0019218	regulation of steroid metabolic process	http://amigo.geneontology.org/amigo/term/GO:0019218	97	2	0.014940699	133.862543	7.34053562360115e-05	0.024173968	11816;20655	geneontology_Biological_Process	Apoe;Sod1	Neurons_2	1
137	GO:1990748	cellular detoxification	http://amigo.geneontology.org/amigo/term/GO:1990748	98	2	0.015094727	132.4965986	7.49320609652049e-05	0.024173968	11816;20655	geneontology_Biological_Process	Apoe;Sod1	Neurons_2	1
138	GO:0062014	negative regulation of small molecule metabolic process	http://amigo.geneontology.org/amigo/term/GO:0062014	99	2	0.015248755	131.1582492	7.64744253248795e-05	0.024173968	11816;20655	geneontology_Biological_Process	Apoe;Sod1	Neurons_2	1
139	GO:0005496	steroid binding	http://amigo.geneontology.org/amigo/term/GO:0005496	101	2	0.015556811	128.5610561	7.96061264380921e-05	0.024518687	11815;11816	geneontology_Molecular_Function	Apod;Apoe	Neurons_2	1
140	GO:0098754	detoxification	http://amigo.geneontology.org/amigo/term/GO:0098754	108	2	0.016635005	120.2283951	9.10601199121119e-05	0.027345354	11816;20655	geneontology_Biological_Process	Apoe;Sod1	Neurons_2	1
141	GO:0008203	cholesterol metabolic process	http://amigo.geneontology.org/amigo/term/GO:0008203	118	2	0.018175284	110.039548	0.000108753	0.031861835	11816;20655	geneontology_Biological_Process	Apoe;Sod1	Neurons_2	1
142	GO:1902652	secondary alcohol metabolic process	http://amigo.geneontology.org/amigo/term/GO:1902652	123	2	0.018945423	105.5663957	0.000118185	0.033800863	11816;20655	geneontology_Biological_Process	Apoe;Sod1	Neurons_2	1
143	GO:0046165	alcohol biosynthetic process	http://amigo.geneontology.org/amigo/term/GO:0046165	127	2	0.019561534	102.2414698	0.000126012	0.034193742	11816;20655	geneontology_Biological_Process	Apoe;Sod1	Neurons_2	1
144	GO:0016125	sterol metabolic process	http://amigo.geneontology.org/amigo/term/GO:0016125	128	2	0.019715562	101.4427083	0.000128008	0.034193742	11816;20655	geneontology_Biological_Process	Apoe;Sod1	Neurons_2	1
145	GO:0042157	lipoprotein metabolic process	http://amigo.geneontology.org/amigo/term/GO:0042157	129	2	0.01986959	100.6563307	0.000130019	0.034193742	11815;11816	geneontology_Biological_Process	Apod;Apoe	Neurons_2	1
146	GO:0031175	neuron projection development	http://amigo.geneontology.org/amigo/term/GO:0031175	990	3	0.152487549	19.67373737	0.000130945	0.034193742	11815;11816;20655	geneontology_Biological_Process	Apod;Apoe;Sod1	Neurons_2	1
147	GO:0050728	negative regulation of inflammatory response	http://amigo.geneontology.org/amigo/term/GO:0050728	133	2	0.020485701	97.62907268	0.000138221	0.035325681	11815;11816	geneontology_Biological_Process	Apod;Apoe	Neurons_2	1
148	GO:0040007	growth	http://amigo.geneontology.org/amigo/term/GO:0040007	1021	3	0.157262412	19.07639569	0.000143648	0.035734781	11815;11816;20655	geneontology_Biological_Process	Apod;Apoe;Sod1	Neurons_2	1
149	GO:0036477	somatodendritic compartment	http://amigo.geneontology.org/amigo/term/GO:0036477	1026	3	0.158032551	18.9834308	0.000145771	0.035734781	11815;11816;20655	geneontology_Cellular_Component	Apod;Apoe;Sod1	Neurons_2	1
150	GO:0035296	regulation of tube diameter	http://amigo.geneontology.org/amigo/term/GO:0035296	145	2	0.022334035	89.54942529	0.000164323	0.038702935	11816;20655	geneontology_Biological_Process	Apoe;Sod1	Neurons_2	1
151	GO:0097746	regulation of blood vessel diameter	http://amigo.geneontology.org/amigo/term/GO:0097746	145	2	0.022334035	89.54942529	0.000164323	0.038702935	11816;20655	geneontology_Biological_Process	Apoe;Sod1	Neurons_2	1
152	GO:0006694	steroid biosynthetic process	http://amigo.geneontology.org/amigo/term/GO:0006694	151	2	0.023258202	85.99116998	0.000178216	0.041167908	11816;20655	geneontology_Biological_Process	Apoe;Sod1	Neurons_2	1
153	GO:0048666	neuron development	http://amigo.geneontology.org/amigo/term/GO:0048666	1119	3	0.172357139	17.40571939	0.000189158	0.042617049	11815;11816;20655	geneontology_Biological_Process	Apod;Apoe;Sod1	Neurons_2	1
154	GO:0050880	regulation of blood vessel size	http://amigo.geneontology.org/amigo/term/GO:0050880	157	2	0.024182369	82.70488323	0.00019267	0.042617049	11816;20655	geneontology_Biological_Process	Apoe;Sod1	Neurons_2	1
155	GO:0035150	regulation of tube size	http://amigo.geneontology.org/amigo/term/GO:0035150	158	2	0.024336397	82.1814346	0.000195133	0.042617049	11816;20655	geneontology_Biological_Process	Apoe;Sod1	Neurons_2	1
156	GO:0043524	negative regulation of neuron apoptotic process	http://amigo.geneontology.org/amigo/term/GO:0043524	163	2	0.025106536	79.6605317	0.000207683	0.044548099	11816;20655	geneontology_Biological_Process	Apoe;Sod1	Neurons_2	1
157	GO:0046890	regulation of lipid biosynthetic process	http://amigo.geneontology.org/amigo/term/GO:0046890	166	2	0.025568619	78.22088353	0.0002154	0.045392794	11816;20655	geneontology_Biological_Process	Apoe;Sod1	Neurons_2	1
158	GO:0051241	negative regulation of multicellular organismal process	http://amigo.geneontology.org/amigo/term/GO:0051241	1204	3	0.185449505	16.1769103	0.000235666	0.048807281	11815;11816;20655	geneontology_Biological_Process	Apod;Apoe;Sod1	Neurons_2	1
159	GO:0006629	lipid metabolic process	http://amigo.geneontology.org/amigo/term/GO:0006629	1225	3	0.188684089	15.89959184	0.000248225	0.049938547	11815;11816;20655	geneontology_Biological_Process	Apod;Apoe;Sod1	Neurons_2	1
160	GO:0080134	regulation of response to stress	http://amigo.geneontology.org/amigo/term/GO:0080134	1227	3	0.188992145	15.87367563	0.000249443	0.049938547	11815;11816;20655	geneontology_Biological_Process	Apod;Apoe;Sod1	Neurons_2	1
161	GO:0044421	extracellular region part	http://amigo.geneontology.org/amigo/term/GO:0044421	1695	41	11.05226678	3.70964625	4.61852778244065e-14	5.54777557226771e-10	11568;11600;11745;11815;12266;12268;12306;12490;12527;12554;12759;12814;13030;13033;13039;14173;14585;15446;16007;17105;18791;19128;20200;20346;20655;20750;21857;22419;29817;53867;77739;101401;108151;209378;214968;227753;232345;235505;237759;239188;240725	geneontology_Cellular_Component	A2m;Adamts9;Adamtsl1;Aebp1;Angpt1;Anxa2;Anxa3;Apod;C3;C4b;Ccn1;Cd109;Cd34;Cd9;Cdh13;Clu;Col11a1;Col23a1;Col5a3;Ctsb;Ctsd;Ctsl;Enox1;Fgf2;Gfra1;Gsn;Hpgd;Igfbp7;Itih5;Lyz2;Plat;Pros1;S100a6;Sema3a;Sema3d;Sema6d;Sod1;Spp1;Sulf1;Timp1;Wnt5b	Astrocytes_1	1
162	GO:0005615	extracellular space	http://amigo.geneontology.org/amigo/term/GO:0005615	1473	36	9.604713252	3.74815979	1.94577687295805e-12	1.1686335898986e-08	11568;11600;11815;12266;12268;12306;12527;12554;12759;12814;13030;13033;13039;14173;14585;15446;16007;17105;18791;19128;20346;20655;20750;21857;22419;29817;53867;101401;108151;214968;227753;232345;235505;237759;239188;240725	geneontology_Cellular_Component	A2m;Adamts9;Aebp1;Angpt1;Anxa2;Apod;C3;C4b;Ccn1;Cd109;Cd9;Cdh13;Clu;Col11a1;Col23a1;Col5a3;Ctsb;Ctsd;Ctsl;Enox1;Fgf2;Gfra1;Gsn;Hpgd;Igfbp7;Lyz2;Plat;Pros1;Sema3a;Sema3d;Sema6d;Sod1;Spp1;Sulf1;Timp1;Wnt5b	Astrocytes_1	1
163	GO:0006928	movement of cell or subcellular component	http://amigo.geneontology.org/amigo/term/GO:0006928	1834	40	11.95861786	3.344868151	2.93409740947936e-12	1.17481260275554e-08	11600;11745;11815;12043;12296;12305;12490;12505;12527;12554;12661;14173;14182;14585;15507;16007;17755;18600;18750;18791;20346;20541;20655;20750;20848;21857;22352;22419;50490;56188;80837;81907;101401;105722;108151;109676;214968;230837;240725;269116	geneontology_Biological_Process	Adamts9;Angpt1;Ank2;Ano6;Anxa3;Apod;Asap3;Bcl2;Cacnb2;Ccn1;Cd34;Cd44;Cd9;Cdh13;Chl1;Ddr1;Fgf2;Fgfr1;Fxyd1;Gfra1;Hspb1;Map1b;Nfasc;Nox4;Padi2;Plat;Prkca;Rhoj;Sema3a;Sema3d;Sema6d;Slc8a1;Sod1;Spp1;Stat3;Sulf1;Timp1;Tmem108;Vim;Wnt5b	Astrocytes_1	1
164	GO:0062023	collagen-containing extracellular matrix	http://amigo.geneontology.org/amigo/term/GO:0062023	327	17	2.132207219	7.972958655	4.44173586799934e-11	1.3338532811602e-07	11745;12306;12759;12814;13030;13033;13039;16007;20200;20655;21857;29817;53867;77739;209378;214968;237759	geneontology_Cellular_Component	Adamtsl1;Anxa2;Anxa3;Ccn1;Clu;Col11a1;Col23a1;Col5a3;Ctsb;Ctsd;Ctsl;Igfbp7;Itih5;S100a6;Sema6d;Sod1;Timp1	Astrocytes_1	1
165	GO:0016477	cell migration	http://amigo.geneontology.org/amigo/term/GO:0016477	1334	32	8.698362171	3.678853487	7.3557160362725e-11	1.49138032368157e-07	11600;11745;11815;12043;12305;12490;12505;12554;12661;14173;14182;14585;15507;16007;18600;18750;18791;20346;20541;20750;20848;21857;22352;22419;50490;80837;101401;105722;108151;214968;230837;240725	geneontology_Biological_Process	Adamts9;Angpt1;Ano6;Anxa3;Apod;Asap3;Bcl2;Ccn1;Cd34;Cd44;Cdh13;Chl1;Ddr1;Fgf2;Fgfr1;Gfra1;Hspb1;Nox4;Padi2;Plat;Prkca;Rhoj;Sema3a;Sema3d;Sema6d;Slc8a1;Spp1;Stat3;Sulf1;Timp1;Vim;Wnt5b	Astrocytes_1	1
166	GO:0031012	extracellular matrix	http://amigo.geneontology.org/amigo/term/GO:0031012	441	19	2.875545515	6.607441927	7.4494521662416e-11	1.49138032368157e-07	11745;12306;12759;12814;13030;13033;13039;16007;20200;20655;21857;22419;29817;53867;77739;101401;209378;214968;237759	geneontology_Cellular_Component	Adamts9;Adamtsl1;Anxa2;Anxa3;Ccn1;Clu;Col11a1;Col23a1;Col5a3;Ctsb;Ctsd;Ctsl;Igfbp7;Itih5;S100a6;Sema6d;Sod1;Timp1;Wnt5b	Astrocytes_1	1
167	GO:0051270	regulation of cellular component movement	http://amigo.geneontology.org/amigo/term/GO:0051270	960	27	6.259690917	4.313312008	9.31138499637996e-11	1.5978336653788e-07	11600;11745;11815;12043;12527;12554;14173;14182;15507;16007;18600;18750;20346;20541;20848;21857;22352;22419;50490;56188;80837;101401;105722;108151;109676;214968;240725	geneontology_Biological_Process	Adamts9;Angpt1;Ank2;Ano6;Anxa3;Apod;Bcl2;Ccn1;Cd9;Cdh13;Fgf2;Fgfr1;Fxyd1;Hspb1;Nox4;Padi2;Prkca;Rhoj;Sema3a;Sema3d;Sema6d;Slc8a1;Stat3;Sulf1;Timp1;Vim;Wnt5b	Astrocytes_1	1
168	GO:0009611	response to wounding	http://amigo.geneontology.org/amigo/term/GO:0009611	488	19	3.18200955	5.971069446	4.11971790015286e-10	6.18575642707953e-07	11815;12043;12266;12305;12306;12490;12505;12527;14173;14580;16007;18750;19128;20655;21857;22419;105722;227753;235505	geneontology_Biological_Process	Ano6;Anxa2;Apod;Bcl2;C3;Ccn1;Cd109;Cd34;Cd44;Cd9;Ddr1;Fgf2;Gfap;Gsn;Prkca;Pros1;Sod1;Timp1;Wnt5b	Astrocytes_1	1
169	GO:0030334	regulation of cell migration	http://amigo.geneontology.org/amigo/term/GO:0030334	829	24	5.405503928	4.439919075	6.86219303602797e-10	9.15874030541867e-07	11600;11745;11815;12043;12554;14173;14182;15507;16007;18600;18750;20346;20541;20848;21857;22352;22419;50490;80837;101401;105722;108151;214968;240725	geneontology_Biological_Process	Adamts9;Angpt1;Ano6;Anxa3;Apod;Bcl2;Ccn1;Cdh13;Fgf2;Fgfr1;Hspb1;Nox4;Padi2;Prkca;Rhoj;Sema3a;Sema3d;Sema6d;Slc8a1;Stat3;Sulf1;Timp1;Vim;Wnt5b	Astrocytes_1	1
170	GO:0048870	cell motility	http://amigo.geneontology.org/amigo/term/GO:0048870	1476	32	9.624274786	3.324925848	9.47110834204068e-10	1.03424503095084e-06	11600;11745;11815;12043;12305;12490;12505;12554;12661;14173;14182;14585;15507;16007;18600;18750;18791;20346;20541;20750;20848;21857;22352;22419;50490;80837;101401;105722;108151;214968;230837;240725	geneontology_Biological_Process	Adamts9;Angpt1;Ano6;Anxa3;Apod;Asap3;Bcl2;Ccn1;Cd34;Cd44;Cdh13;Chl1;Ddr1;Fgf2;Fgfr1;Gfra1;Hspb1;Nox4;Padi2;Plat;Prkca;Rhoj;Sema3a;Sema3d;Sema6d;Slc8a1;Spp1;Stat3;Sulf1;Timp1;Vim;Wnt5b	Astrocytes_1	1
171	GO:0051674	localization of cell	http://amigo.geneontology.org/amigo/term/GO:0051674	1476	32	9.624274786	3.324925848	9.47110834204068e-10	1.03424503095084e-06	11600;11745;11815;12043;12305;12490;12505;12554;12661;14173;14182;14585;15507;16007;18600;18750;18791;20346;20541;20750;20848;21857;22352;22419;50490;80837;101401;105722;108151;214968;230837;240725	geneontology_Biological_Process	Adamts9;Angpt1;Ano6;Anxa3;Apod;Asap3;Bcl2;Ccn1;Cd34;Cd44;Cdh13;Chl1;Ddr1;Fgf2;Fgfr1;Gfra1;Hspb1;Nox4;Padi2;Plat;Prkca;Rhoj;Sema3a;Sema3d;Sema6d;Slc8a1;Spp1;Stat3;Sulf1;Timp1;Vim;Wnt5b	Astrocytes_1	1
172	GO:0009888	tissue development	http://amigo.geneontology.org/amigo/term/GO:0009888	1844	36	12.02382297	2.994056058	1.10866715807845e-09	1.10977582523653e-06	11600;11815;12043;12305;12306;12490;12505;12814;13030;13033;13039;14173;14182;14260;16007;18750;20346;20541;20655;20750;21857;22352;22419;50490;58250;71994;101401;105722;108151;214968;216161;227753;234214;235505;237759;240725	geneontology_Biological_Process	Adamts9;Angpt1;Ano6;Anxa2;Apod;Bcl2;Ccn1;Cd109;Cd34;Cd44;Chst11;Cnn3;Col11a1;Col23a1;Ctsb;Ctsd;Ctsl;Ddr1;Fgf2;Fgfr1;Fmn1;Gsn;Nox4;Prkca;Sbno2;Sema3a;Sema3d;Sema6d;Slc8a1;Sod1;Sorbs2;Spp1;Sulf1;Timp1;Vim;Wnt5b	Astrocytes_1	1
173	GO:2000145	regulation of cell motility	http://amigo.geneontology.org/amigo/term/GO:2000145	878	24	5.725008985	4.192133159	2.14356699057561e-09	1.98065589929186e-06	11600;11745;11815;12043;12554;14173;14182;15507;16007;18600;18750;20346;20541;20848;21857;22352;22419;50490;80837;101401;105722;108151;214968;240725	geneontology_Biological_Process	Adamts9;Angpt1;Ano6;Anxa3;Apod;Bcl2;Ccn1;Cdh13;Fgf2;Fgfr1;Hspb1;Nox4;Padi2;Prkca;Rhoj;Sema3a;Sema3d;Sema6d;Slc8a1;Stat3;Sulf1;Timp1;Vim;Wnt5b	Astrocytes_1	1
174	GO:0042060	wound healing	http://amigo.geneontology.org/amigo/term/GO:0042060	370	16	2.412589208	6.631879123	2.50661358336401e-09	2.15067445452632e-06	11815;12266;12305;12306;12490;12505;12527;14173;16007;18750;19128;21857;22419;105722;227753;235505	geneontology_Biological_Process	Ano6;Anxa2;Apod;C3;Ccn1;Cd109;Cd34;Cd44;Cd9;Ddr1;Fgf2;Gsn;Prkca;Pros1;Timp1;Wnt5b	Astrocytes_1	1
175	GO:0030335	positive regulation of cell migration	http://amigo.geneontology.org/amigo/term/GO:0030335	501	18	3.266776198	5.510019331	4.39562886089817e-09	3.49045576583662e-06	11600;11745;12043;12554;14173;14182;15507;16007;18750;20346;20541;20848;22419;50490;80837;105722;108151;214968	geneontology_Biological_Process	Angpt1;Ano6;Anxa3;Bcl2;Ccn1;Cdh13;Fgf2;Fgfr1;Hspb1;Nox4;Prkca;Rhoj;Sema3a;Sema3d;Sema6d;Slc8a1;Stat3;Wnt5b	Astrocytes_1	1
176	GO:0040011	locomotion	http://amigo.geneontology.org/amigo/term/GO:0040011	1665	33	10.85665144	3.039611265	4.64929172938611e-09	3.49045576583662e-06	11600;11745;11815;12043;12305;12490;12505;12554;12661;14173;14182;14585;15507;16007;18600;18750;18791;20346;20541;20750;20848;21857;22352;22419;50490;80837;101401;105722;108151;214968;230837;240725;269116	geneontology_Biological_Process	Adamts9;Angpt1;Ano6;Anxa3;Apod;Asap3;Bcl2;Ccn1;Cd34;Cd44;Cdh13;Chl1;Ddr1;Fgf2;Fgfr1;Gfra1;Hspb1;Nfasc;Nox4;Padi2;Plat;Prkca;Rhoj;Sema3a;Sema3d;Sema6d;Slc8a1;Spp1;Stat3;Sulf1;Timp1;Vim;Wnt5b	Astrocytes_1	1
177	GO:0035239	tube morphogenesis	http://amigo.geneontology.org/amigo/term/GO:0035239	845	23	5.50983211	4.174355868	5.28561705515074e-09	3.73475482743945e-06	11600;11745;12043;12266;12305;12306;12490;12505;12554;13033;13039;14173;14182;14260;15446;15507;16007;18750;20848;80837;101401;237759;240725	geneontology_Biological_Process	Adamts9;Angpt1;Anxa2;Anxa3;Bcl2;C3;Ccn1;Cd34;Cd44;Cdh13;Col23a1;Ctsd;Ctsl;Ddr1;Fgf2;Fgfr1;Fmn1;Hpgd;Hspb1;Prkca;Rhoj;Stat3;Sulf1	Astrocytes_1	1
178	GO:2000147	positive regulation of cell motility	http://amigo.geneontology.org/amigo/term/GO:2000147	524	18	3.416747959	5.268167338	8.82819795045009e-09	5.89135076560036e-06	11600;11745;12043;12554;14173;14182;15507;16007;18750;20346;20541;20848;22419;50490;80837;105722;108151;214968	geneontology_Biological_Process	Angpt1;Ano6;Anxa3;Bcl2;Ccn1;Cdh13;Fgf2;Fgfr1;Hspb1;Nox4;Prkca;Rhoj;Sema3a;Sema3d;Sema6d;Slc8a1;Stat3;Wnt5b	Astrocytes_1	1
179	GO:0040012	regulation of locomotion	http://amigo.geneontology.org/amigo/term/GO:0040012	951	24	6.201006315	3.870339551	1.01592073642465e-08	6.4227578347015e-06	11600;11745;11815;12043;12554;14173;14182;15507;16007;18600;18750;20346;20541;20848;21857;22352;22419;50490;80837;101401;105722;108151;214968;240725	geneontology_Biological_Process	Adamts9;Angpt1;Ano6;Anxa3;Apod;Bcl2;Ccn1;Cdh13;Fgf2;Fgfr1;Hspb1;Nox4;Padi2;Prkca;Rhoj;Sema3a;Sema3d;Sema6d;Slc8a1;Stat3;Sulf1;Timp1;Vim;Wnt5b	Astrocytes_1	1
180	GO:0051272	positive regulation of cellular component movement	http://amigo.geneontology.org/amigo/term/GO:0051272	540	18	3.521076141	5.112073491	1.4036485529445e-08	8.43031320898469e-06	11600;11745;12043;12554;14173;14182;15507;16007;18750;20346;20541;20848;22419;50490;80837;105722;108151;214968	geneontology_Biological_Process	Angpt1;Ano6;Anxa3;Bcl2;Ccn1;Cdh13;Fgf2;Fgfr1;Hspb1;Nox4;Prkca;Rhoj;Sema3a;Sema3d;Sema6d;Slc8a1;Stat3;Wnt5b	Astrocytes_1	1
181	GO:0040017	positive regulation of locomotion	http://amigo.geneontology.org/amigo/term/GO:0040017	554	18	3.6123633	4.982887518	2.07791295281368e-08	1.18856620900942e-05	11600;11745;12043;12554;14173;14182;15507;16007;18750;20346;20541;20848;22419;50490;80837;105722;108151;214968	geneontology_Biological_Process	Angpt1;Ano6;Anxa3;Bcl2;Ccn1;Cdh13;Fgf2;Fgfr1;Hspb1;Nox4;Prkca;Rhoj;Sema3a;Sema3d;Sema6d;Slc8a1;Stat3;Wnt5b	Astrocytes_1	1
182	GO:0030054	cell junction	http://amigo.geneontology.org/amigo/term/GO:0030054	1080	25	7.042152282	3.550051035	2.63625363761122e-08	1.43939448613573e-05	12268;12549;12554;14260;14806;17755;20411;20501;20541;27062;27360;50490;54519;55983;56188;59079;68070;81907;109676;226041;227753;227937;230837;234214;269116	geneontology_Cellular_Component	Add3;Ank2;Apbb1ip;Arhgap31;Asap3;C4b;Cadps;Cdh13;Erbin;Fmn1;Fxyd1;Grik2;Gsn;Map1b;Nfasc;Nox4;Pdzd2;Pdzrn3;Pgm5;Pkp4;Slc16a1;Slc8a1;Sorbs1;Sorbs2;Tmem108	Astrocytes_1	1
183	GO:0032101	regulation of response to external stimulus	http://amigo.geneontology.org/amigo/term/GO:0032101	708	20	4.616522052	4.33226567	3.25480762342067e-08	1.69985865967518e-05	11815;12266;12306;12490;12505;12527;12554;14173;14182;15507;18600;18750;19128;20346;105722;108151;214968;216161;232345;235505	geneontology_Biological_Process	A2m;Ano6;Anxa2;Apod;C3;Cd109;Cd34;Cd44;Cd9;Cdh13;Fgf2;Fgfr1;Hspb1;Padi2;Prkca;Pros1;Sbno2;Sema3a;Sema3d;Sema6d	Astrocytes_1	1
184	GO:0048471	perinuclear region of cytoplasm	http://amigo.geneontology.org/amigo/term/GO:0048471	716	20	4.668686143	4.283860467	3.91523018450357e-08	1.95957270734404e-05	11303;11758;11815;12043;12306;12490;12554;12759;13030;14182;17755;18750;20200;20750;22352;50490;109676;227753;227937;234214	geneontology_Cellular_Component	Abca1;Ank2;Anxa2;Apod;Bcl2;Cd34;Cdh13;Clu;Ctsb;Fgfr1;Gsn;Map1b;Nox4;Pkp4;Prdx6;Prkca;S100a6;Sorbs2;Spp1;Vim	Astrocytes_1	1
185	GO:0007155	cell adhesion	http://amigo.geneontology.org/amigo/term/GO:0007155	1223	26	7.974585408	3.260357582	7.29688210965307e-08	3.42169288669592e-05	11600;11745;11815;12043;12305;12490;12505;12527;12554;12661;14260;14732;16007;17968;18750;20411;20750;29817;53867;54519;101401;226041;227753;227937;240725;269116	geneontology_Biological_Process	Adamts9;Angpt1;Anxa3;Apbb1ip;Apod;Bcl2;Ccn1;Cd34;Cd44;Cd9;Cdh13;Chl1;Col5a3;Ddr1;Fmn1;Gpam;Gsn;Igfbp7;Ncam2;Nfasc;Pgm5;Pkp4;Prkca;Sorbs1;Spp1;Sulf1	Astrocytes_1	1
186	GO:0035295	tube development	http://amigo.geneontology.org/amigo/term/GO:0035295	1056	24	6.885660009	3.485504653	7.40626165951497e-08	3.42169288669592e-05	11600;11745;12043;12266;12305;12306;12490;12505;12554;13033;13039;14173;14182;14260;15446;15507;16007;18750;20541;20848;80837;101401;237759;240725	geneontology_Biological_Process	Adamts9;Angpt1;Anxa2;Anxa3;Bcl2;C3;Ccn1;Cd34;Cd44;Cdh13;Col23a1;Ctsd;Ctsl;Ddr1;Fgf2;Fgfr1;Fmn1;Hpgd;Hspb1;Prkca;Rhoj;Slc8a1;Stat3;Sulf1	Astrocytes_1	1
187	GO:0022610	biological adhesion	http://amigo.geneontology.org/amigo/term/GO:0022610	1234	26	8.046311034	3.231294427	8.71201044638781e-08	3.87587664748186e-05	11600;11745;11815;12043;12305;12490;12505;12527;12554;12661;14260;14732;16007;17968;18750;20411;20750;29817;53867;54519;101401;226041;227753;227937;240725;269116	geneontology_Biological_Process	Adamts9;Angpt1;Anxa3;Apbb1ip;Apod;Bcl2;Ccn1;Cd34;Cd44;Cd9;Cdh13;Chl1;Col5a3;Ddr1;Fmn1;Gpam;Gsn;Igfbp7;Ncam2;Nfasc;Pgm5;Pkp4;Prkca;Sorbs1;Spp1;Sulf1	Astrocytes_1	1
188	GO:0009719	response to endogenous stimulus	http://amigo.geneontology.org/amigo/term/GO:0009719	1504	29	9.806849104	2.957116979	9.15209605878431e-08	3.92624920921847e-05	11303;11745;12043;12306;12505;12527;12554;13030;13039;14173;14182;14732;15446;16007;18600;18750;20411;20541;20655;20750;20848;21857;22352;50490;58250;81907;234214;235505;240725	geneontology_Biological_Process	Abca1;Anxa2;Anxa3;Bcl2;Ccn1;Cd109;Cd44;Cd9;Cdh13;Chst11;Ctsb;Ctsl;Fgf2;Fgfr1;Gpam;Hpgd;Nox4;Padi2;Prkca;Slc8a1;Sod1;Sorbs1;Sorbs2;Spp1;Stat3;Sulf1;Timp1;Tmem108;Vim	Astrocytes_1	1
189	GO:0042383	sarcolemma	http://amigo.geneontology.org/amigo/term/GO:0042383	160	10	1.04328182	9.585137795	9.67972682008877e-08	4.00940960561746e-05	12296;12306;13030;16519;20541;56188;68794;109676;226041;268534	geneontology_Cellular_Component	Ank2;Anxa2;Cacnb2;Ctsb;Flnc;Fxyd1;Kcnj3;Pgm5;Slc8a1;Sntg2	Astrocytes_1	1
190	GO:0001525	angiogenesis	http://amigo.geneontology.org/amigo/term/GO:0001525	488	16	3.18200955	5.028269007	1.19825419142572e-07	4.79780978246858e-05	11600;11745;12266;12306;12490;12554;14173;14182;15507;16007;18750;20848;80837;101401;237759;240725	geneontology_Biological_Process	Adamts9;Angpt1;Anxa2;Anxa3;C3;Ccn1;Cd34;Cdh13;Col23a1;Fgf2;Fgfr1;Hspb1;Prkca;Rhoj;Stat3;Sulf1	Astrocytes_1	1
191	GO:0048646	anatomical structure formation involved in morphogenesis	http://amigo.geneontology.org/amigo/term/GO:0048646	1095	24	7.139959953	3.361363391	1.45121276107218e-07	5.62321538258035e-05	11600;11745;12266;12306;12490;12505;12527;12554;12814;14173;14182;14260;15507;16007;17112;18750;20848;80837;101401;216161;235505;237759;240725;269116	geneontology_Biological_Process	Adamts9;Angpt1;Anxa2;Anxa3;C3;Ccn1;Cd109;Cd34;Cd44;Cd9;Cdh13;Col11a1;Col23a1;Fgf2;Fgfr1;Fmn1;Hspb1;Nfasc;Prkca;Rhoj;Sbno2;Stat3;Sulf1;Tm4sf1	Astrocytes_1	1
192	GO:0045177	apical part of cell	http://amigo.geneontology.org/amigo/term/GO:0045177	433	15	2.823381424	5.312778455	1.51398518166701e-07	5.64282728259258e-05	12490;12505;12527;12661;13030;13039;18414;18750;18791;20750;50490;56188;68070;109676;234214	geneontology_Cellular_Component	Ank2;Cd34;Cd44;Cd9;Chl1;Ctsb;Ctsl;Fxyd1;Nox4;Osmr;Pdzd2;Plat;Prkca;Sorbs2;Spp1	Astrocytes_1	1
193	GO:0098657	import into cell	http://amigo.geneontology.org/amigo/term/GO:0098657	705	19	4.596960518	4.133165801	1.55022727543752e-07	5.64282728259258e-05	11303;11600;11745;12266;12306;12527;12554;12759;14580;16519;18750;19128;20541;80837;81907;105722;109676;213053;227753	geneontology_Biological_Process	Abca1;Angpt1;Ank2;Ano6;Anxa2;Anxa3;C3;Cd9;Cdh13;Clu;Gfap;Gsn;Kcnj3;Prkca;Pros1;Rhoj;Slc39a14;Slc8a1;Tmem108	Astrocytes_1	1
194	GO:0048589	developmental growth	http://amigo.geneontology.org/amigo/term/GO:0048589	711	19	4.636083586	4.098286765	1.76659469830476e-07	6.24127515177551e-05	11815;12043;12266;12305;12306;14173;14182;14260;14732;17755;20346;20655;20848;58250;81907;108151;214968;227753;234214	geneontology_Biological_Process	Anxa2;Apod;Bcl2;C3;Chst11;Ddr1;Fgf2;Fgfr1;Fmn1;Gpam;Gsn;Map1b;Sema3a;Sema3d;Sema6d;Sod1;Sorbs2;Stat3;Tmem108	Astrocytes_1	1
195	GO:0097435	supramolecular fiber organization	http://amigo.geneontology.org/amigo/term/GO:0097435	645	18	4.205729835	4.279875481	2.04005333959145e-07	7.00146306147786e-05	11568;12043;12306;12759;12814;14260;14580;17755;20411;22352;27360;50490;53867;80837;210356;227753;230837;234214	geneontology_Biological_Process	Add3;Aebp1;Anxa2;Asap3;Bcl2;Clu;Col11a1;Col5a3;Fmn1;Gfap;Gsn;Map1b;Nckap5;Nox4;Rhoj;Sorbs1;Sorbs2;Vim	Astrocytes_1	1
196	GO:0001667	ameboidal-type cell migration	http://amigo.geneontology.org/amigo/term/GO:0001667	387	14	2.523437901	5.547986734	2.39672805157909e-07	7.99708259876889e-05	11600;11745;12554;14173;14182;15507;18750;20346;20541;21857;80837;101401;108151;214968	geneontology_Biological_Process	Adamts9;Angpt1;Anxa3;Cdh13;Fgf2;Fgfr1;Hspb1;Prkca;Rhoj;Sema3a;Sema3d;Sema6d;Slc8a1;Timp1	Astrocytes_1	1
197	GO:0048514	blood vessel morphogenesis	http://amigo.geneontology.org/amigo/term/GO:0048514	583	17	3.80145813	4.471968234	2.48406122782541e-07	8.06447120774021e-05	11600;11745;12266;12306;12490;12554;14173;14182;15446;15507;16007;18750;20848;80837;101401;237759;240725	geneontology_Biological_Process	Adamts9;Angpt1;Anxa2;Anxa3;C3;Ccn1;Cd34;Cdh13;Col23a1;Fgf2;Fgfr1;Hpgd;Hspb1;Prkca;Rhoj;Stat3;Sulf1	Astrocytes_1	1
198	GO:0044877	protein-containing complex binding	http://amigo.geneontology.org/amigo/term/GO:0044877	1134	24	7.394259896	3.245760947	2.75562192175727e-07	8.71066592740745e-05	11303;11568;12296;12305;12527;12554;12759;13030;13039;14173;14182;14580;14585;16007;17755;18750;19128;20411;22352;27360;56370;68794;227753;231148	geneontology_Molecular_Function	Abca1;Ablim2;Add3;Aebp1;Cacnb2;Ccn1;Cd9;Cdh13;Clu;Ctsb;Ctsl;Ddr1;Fgf2;Fgfr1;Flnc;Gfap;Gfra1;Gsn;Map1b;Prkca;Pros1;Sorbs1;Tagln3;Vim	Astrocytes_1	1
199	GO:0043062	extracellular structure organization	http://amigo.geneontology.org/amigo/term/GO:0043062	279	12	1.819222673	6.596223859	2.93482972368864e-07	9.039275548961e-05	11303;11568;12305;12306;12490;12814;14580;16007;53867;101401;237759;240725	geneontology_Biological_Process	Abca1;Adamts9;Aebp1;Anxa2;Ccn1;Cd34;Col11a1;Col23a1;Col5a3;Ddr1;Gfap;Sulf1	Astrocytes_1	1
200	GO:0048585	negative regulation of response to stimulus	http://amigo.geneontology.org/amigo/term/GO:0048585	1516	28	9.885095241	2.832547317	3.87835116688606e-07	0.000116467	11600;11815;12043;12305;12306;12490;12505;12527;12759;14173;14182;15259;15507;18230;18600;18750;19128;20346;22419;58250;59079;74186;108151;170719;214968;232345;235505;240725	geneontology_Biological_Process	A2m;Angpt1;Anxa2;Apod;Bcl2;Ccdc3;Cd109;Cd34;Cd44;Cd9;Chst11;Clu;Ddr1;Erbin;Fgf2;Fgfr1;Hipk3;Hspb1;Nxn;Oxr1;Padi2;Prkca;Pros1;Sema3a;Sema3d;Sema6d;Sulf1;Wnt5b	Astrocytes_1	1
201	GO:0051271	negative regulation of cellular component movement	http://amigo.geneontology.org/amigo/term/GO:0051271	301	12	1.962673923	6.11410783	6.58317592994173e-07	0.000192871	11815;12043;12527;14173;18600;20346;20848;21857;101401;108151;214968;240725	geneontology_Biological_Process	Adamts9;Apod;Bcl2;Cd9;Fgf2;Padi2;Sema3a;Sema3d;Sema6d;Stat3;Sulf1;Timp1	Astrocytes_1	1
202	GO:0009986	cell surface	http://amigo.geneontology.org/amigo/term/GO:0009986	856	20	5.581557735	3.583229082	6.8439766354178e-07	0.000193618	11303;12306;12490;12505;12527;12554;12759;13030;13039;14585;16519;18414;18791;22419;56175;101401;214968;237759;239188;240725	geneontology_Cellular_Component	Abca1;Adamts9;Anxa2;Bace2;Cd34;Cd44;Cd9;Cdh13;Clu;Col23a1;Ctsb;Ctsl;Enox1;Gfra1;Kcnj3;Osmr;Plat;Sema6d;Sulf1;Wnt5b	Astrocytes_1	1
203	GO:0040007	growth	http://amigo.geneontology.org/amigo/term/GO:0040007	1021	22	6.657442111	3.304572482	6.93104095450536e-07	0.000193618	11815;12043;12266;12305;12306;12505;14173;14182;14260;14732;16007;17755;20346;20655;20848;29817;58250;81907;108151;214968;227753;234214	geneontology_Biological_Process	Anxa2;Apod;Bcl2;C3;Ccn1;Cd44;Chst11;Ddr1;Fgf2;Fgfr1;Fmn1;Gpam;Gsn;Igfbp7;Map1b;Sema3a;Sema3d;Sema6d;Sod1;Sorbs2;Stat3;Tmem108	Astrocytes_1	1
204	GO:0032102	negative regulation of response to external stimulus	http://amigo.geneontology.org/amigo/term/GO:0032102	305	12	1.988755969	6.033922809	7.56810824897869e-07	0.000202908	11815;12306;12490;12505;12527;14173;18600;19128;20346;108151;214968;235505	geneontology_Biological_Process	Anxa2;Apod;Cd109;Cd34;Cd44;Cd9;Fgf2;Padi2;Pros1;Sema3a;Sema3d;Sema6d	Astrocytes_1	1
205	GO:0030030	cell projection organization	http://amigo.geneontology.org/amigo/term/GO:0030030	1473	27	9.604713252	2.811119842	7.60144836187138e-07	0.000202908	11758;11815;12043;12305;12505;12554;12661;12759;14182;14580;14585;15507;17755;17968;18750;20346;20655;22352;80837;81907;105722;108151;214968;226970;227753;231148;269116	geneontology_Biological_Process	Ablim2;Ano6;Apod;Arhgef4;Bcl2;Cd44;Cdh13;Chl1;Clu;Ddr1;Fgfr1;Gfap;Gfra1;Gsn;Hspb1;Map1b;Ncam2;Nfasc;Prdx6;Prkca;Rhoj;Sema3a;Sema3d;Sema6d;Sod1;Tmem108;Vim	Astrocytes_1	1
206	GO:0031589	cell-substrate adhesion	http://amigo.geneontology.org/amigo/term/GO:0031589	306	12	1.99527648	6.014204107	7.83391725711624e-07	0.000204567	11600;11815;12043;12305;12490;12554;14260;16007;20411;20750;53867;101401	geneontology_Biological_Process	Adamts9;Angpt1;Apod;Bcl2;Ccn1;Cd34;Cdh13;Col5a3;Ddr1;Fmn1;Sorbs1;Spp1	Astrocytes_1	1
207	GO:0050920	regulation of chemotaxis	http://amigo.geneontology.org/amigo/term/GO:0050920	201	10	1.310622786	7.629960434	8.03431860374459e-07	0.000205337	12554;14173;14182;15507;18600;18750;20346;105722;108151;214968	geneontology_Biological_Process	Ano6;Cdh13;Fgf2;Fgfr1;Hspb1;Padi2;Prkca;Sema3a;Sema3d;Sema6d	Astrocytes_1	1
208	GO:0072358	cardiovascular system development	http://amigo.geneontology.org/amigo/term/GO:0072358	716	18	4.668686143	3.85547442	9.30987943292827e-07	0.00023298	11600;11745;12266;12306;12490;12554;14173;14182;15446;15507;16007;18230;18750;20848;80837;101401;237759;240725	geneontology_Biological_Process	Adamts9;Angpt1;Anxa2;Anxa3;C3;Ccn1;Cd34;Cdh13;Col23a1;Fgf2;Fgfr1;Hpgd;Hspb1;Nxn;Prkca;Rhoj;Stat3;Sulf1	Astrocytes_1	1
209	GO:0051216	cartilage development	http://amigo.geneontology.org/amigo/term/GO:0051216	206	10	1.343225343	7.44476722	1.0050945393747e-06	0.000246392	12306;12814;14173;14182;16007;18750;21857;22419;58250;240725	geneontology_Biological_Process	Anxa2;Ccn1;Chst11;Col11a1;Fgf2;Fgfr1;Prkca;Sulf1;Timp1;Wnt5b	Astrocytes_1	1
210	GO:0060548	negative regulation of cell death	http://amigo.geneontology.org/amigo/term/GO:0060548	1051	22	6.853057452	3.21024596	1.12287128217758e-06	0.000269759	11600;12043;12305;12490;12505;12661;12759;13030;14173;14182;14732;14806;15259;15507;16007;18750;20655;20750;20848;21857;58250;170719	geneontology_Biological_Process	Angpt1;Bcl2;Ccn1;Cd34;Cd44;Chl1;Chst11;Clu;Ctsb;Ddr1;Fgf2;Fgfr1;Gpam;Grik2;Hipk3;Hspb1;Oxr1;Prkca;Sod1;Spp1;Stat3;Timp1	Astrocytes_1	1
211	GO:0097458	neuron part	http://amigo.geneontology.org/amigo/term/GO:0097458	1906	31	12.42809468	2.494348555	1.2790037022814e-06	0.000301243	11745;11815;12268;12296;12554;12661;12759;13039;14585;14806;15507;16519;17755;17968;18750;18791;20346;20541;20655;20848;22352;27062;27360;68070;71994;81907;105727;109676;227937;234214;269116	geneontology_Cellular_Component	Add3;Ank2;Anxa3;Apod;C4b;Cacnb2;Cadps;Cdh13;Chl1;Clu;Cnn3;Ctsl;Gfra1;Grik2;Hspb1;Kcnj3;Map1b;Ncam2;Nfasc;Pdzd2;Pkp4;Plat;Prkca;Sema3a;Slc38a1;Slc8a1;Sod1;Sorbs2;Stat3;Tmem108;Vim	Astrocytes_1	1
212	GO:0061138	morphogenesis of a branching epithelium	http://amigo.geneontology.org/amigo/term/GO:0061138	212	10	1.382348411	7.234066261	1.30435376821669e-06	0.000301306	11600;12043;12305;12505;13033;13039;14173;14182;20346;240725	geneontology_Biological_Process	Angpt1;Bcl2;Cd44;Ctsd;Ctsl;Ddr1;Fgf2;Fgfr1;Sema3a;Sulf1	Astrocytes_1	1
213	GO:0043536	positive regulation of blood vessel endothelial cell migration	http://amigo.geneontology.org/amigo/term/GO:0043536	54	6	0.352107614	17.04024497	1.364250762248e-06	0.000309196	11600;14173;14182;15507;18750;80837	geneontology_Biological_Process	Angpt1;Fgf2;Fgfr1;Hspb1;Prkca;Rhoj	Astrocytes_1	1
214	GO:0072359	circulatory system development	http://amigo.geneontology.org/amigo/term/GO:0072359	1069	22	6.970426657	3.156191304	1.48652450171483e-06	0.000330669	11600;11745;12266;12306;12490;12554;12814;14173;14182;15446;15507;16007;18230;18750;20541;20848;50490;80837;101401;234214;237759;240725	geneontology_Biological_Process	Adamts9;Angpt1;Anxa2;Anxa3;C3;Ccn1;Cd34;Cdh13;Col11a1;Col23a1;Fgf2;Fgfr1;Hpgd;Hspb1;Nox4;Nxn;Prkca;Rhoj;Slc8a1;Sorbs2;Stat3;Sulf1	Astrocytes_1	1
215	GO:0120036	plasma membrane bounded cell projection organization	http://amigo.geneontology.org/amigo/term/GO:0120036	1434	26	9.350413308	2.780625748	1.55912762256349e-06	0.000340513	11758;11815;12043;12305;12505;12554;12661;12759;14182;14580;14585;15507;17755;17968;18750;20346;20655;22352;81907;105722;108151;214968;226970;227753;231148;269116	geneontology_Biological_Process	Ablim2;Ano6;Apod;Arhgef4;Bcl2;Cd44;Cdh13;Chl1;Clu;Ddr1;Fgfr1;Gfap;Gfra1;Gsn;Hspb1;Map1b;Ncam2;Nfasc;Prdx6;Prkca;Sema3a;Sema3d;Sema6d;Sod1;Tmem108;Vim	Astrocytes_1	1
216	GO:0007167	enzyme linked receptor protein signaling pathway	http://amigo.geneontology.org/amigo/term/GO:0007167	827	19	5.392462905	3.523436384	1.72257393815656e-06	0.000369492	11600;11815;12305;12554;14173;14182;14585;15446;15507;16007;18750;18791;20411;20848;22352;58250;81907;235505;240725	geneontology_Biological_Process	Angpt1;Apod;Ccn1;Cd109;Cdh13;Chst11;Ddr1;Fgf2;Fgfr1;Gfra1;Hpgd;Hspb1;Plat;Prkca;Sorbs1;Stat3;Sulf1;Tmem108;Vim	Astrocytes_1	1
217	GO:0061041	regulation of wound healing	http://amigo.geneontology.org/amigo/term/GO:0061041	127	8	0.828104944	9.660611321	1.83342501802741e-06	0.000380935	12306;12490;12527;14173;18750;19128;105722;235505	geneontology_Biological_Process	Ano6;Anxa2;Cd109;Cd34;Cd9;Fgf2;Prkca;Pros1	Astrocytes_1	1
218	GO:0001568	blood vessel development	http://amigo.geneontology.org/amigo/term/GO:0001568	674	17	4.394824665	3.868186173	1.83934735475955e-06	0.000380935	11600;11745;12266;12306;12490;12554;14173;14182;15446;15507;16007;18750;20848;80837;101401;237759;240725	geneontology_Biological_Process	Adamts9;Angpt1;Anxa2;Anxa3;C3;Ccn1;Cd34;Cdh13;Col23a1;Fgf2;Fgfr1;Hpgd;Hspb1;Prkca;Rhoj;Stat3;Sulf1	Astrocytes_1	1
219	GO:0010595	positive regulation of endothelial cell migration	http://amigo.geneontology.org/amigo/term/GO:0010595	89	7	0.580325512	12.06219588	1.87659424932818e-06	0.000382062	11600;11745;14173;14182;15507;18750;80837	geneontology_Biological_Process	Angpt1;Anxa3;Fgf2;Fgfr1;Hspb1;Prkca;Rhoj	Astrocytes_1	1
220	GO:0061448	connective tissue development	http://amigo.geneontology.org/amigo/term/GO:0061448	278	11	1.812702162	6.068288676	2.1159453046371e-06	0.000423612	12306;12490;12814;14173;14182;16007;18750;21857;22419;58250;240725	geneontology_Biological_Process	Anxa2;Ccn1;Cd34;Chst11;Col11a1;Fgf2;Fgfr1;Prkca;Sulf1;Timp1;Wnt5b	Astrocytes_1	1
221	GO:0006935	chemotaxis	http://amigo.geneontology.org/amigo/term/GO:0006935	538	15	3.508035118	4.275897901	2.3233579273807e-06	0.000457511	11600;12554;12661;14173;14182;15507;16007;18600;18750;20346;20750;105722;108151;214968;269116	geneontology_Biological_Process	Angpt1;Ano6;Ccn1;Cdh13;Chl1;Fgf2;Fgfr1;Hspb1;Nfasc;Padi2;Prkca;Sema3a;Sema3d;Sema6d;Spp1	Astrocytes_1	1
222	GO:0042330	taxis	http://amigo.geneontology.org/amigo/term/GO:0042330	540	15	3.521076141	4.260061242	2.43138070743498e-06	0.00047106	11600;12554;12661;14173;14182;15507;16007;18600;18750;20346;20750;105722;108151;214968;269116	geneontology_Biological_Process	Angpt1;Ano6;Ccn1;Cdh13;Chl1;Fgf2;Fgfr1;Hspb1;Nfasc;Padi2;Prkca;Sema3a;Sema3d;Sema6d;Spp1	Astrocytes_1	1
223	GO:0001763	morphogenesis of a branching structure	http://amigo.geneontology.org/amigo/term/GO:0001763	230	10	1.499717616	6.667921945	2.71610474156248e-06	0.000517871	11600;12043;12305;12505;13033;13039;14173;14182;20346;240725	geneontology_Biological_Process	Angpt1;Bcl2;Cd44;Ctsd;Ctsl;Ddr1;Fgf2;Fgfr1;Sema3a;Sulf1	Astrocytes_1	1
224	GO:0098552	side of membrane	http://amigo.geneontology.org/amigo/term/GO:0098552	548	15	3.573240232	4.197870567	2.90996715834879e-06	0.000541617	11303;12490;12505;12527;12554;13030;13039;14580;14585;16519;18414;20200;226041;227937;239188	geneontology_Cellular_Component	Abca1;Cd34;Cd44;Cd9;Cdh13;Ctsb;Ctsl;Enox1;Gfap;Gfra1;Kcnj3;Osmr;Pgm5;Pkp4;S100a6	Astrocytes_1	1
225	GO:0051241	negative regulation of multicellular organismal process	http://amigo.geneontology.org/amigo/term/GO:0051241	1204	23	7.850695692	2.929676668	2.9308264399841e-06	0.000541617	11600;11815;12043;12306;12490;12505;12527;14173;14182;14580;18750;19128;20346;20655;20848;21857;22352;59079;66058;101401;108151;214968;240725	geneontology_Biological_Process	Adamts9;Angpt1;Anxa2;Apod;Bcl2;Cd34;Cd44;Cd9;Erbin;Fgf2;Fgfr1;Gfap;Prkca;Pros1;Sema3a;Sema3d;Sema6d;Sod1;Stat3;Sulf1;Timp1;Tmem176a;Vim	Astrocytes_1	1
226	GO:0030055	cell-substrate junction	http://amigo.geneontology.org/amigo/term/GO:0030055	182	9	1.18673307	7.583845289	3.06507176661697e-06	0.000557843	12549;20411;50490;54519;59079;226041;227753;230837;234214	geneontology_Cellular_Component	Apbb1ip;Arhgap31;Asap3;Erbin;Gsn;Nox4;Pgm5;Sorbs1;Sorbs2	Astrocytes_1	1
227	GO:0001944	vasculature development	http://amigo.geneontology.org/amigo/term/GO:0001944	703	17	4.583919495	3.708616615	3.24084304992311e-06	0.00058103	11600;11745;12266;12306;12490;12554;14173;14182;15446;15507;16007;18750;20848;80837;101401;237759;240725	geneontology_Biological_Process	Adamts9;Angpt1;Anxa2;Anxa3;C3;Ccn1;Cd34;Cdh13;Col23a1;Fgf2;Fgfr1;Hpgd;Hspb1;Prkca;Rhoj;Stat3;Sulf1	Astrocytes_1	1
228	GO:0030198	extracellular matrix organization	http://amigo.geneontology.org/amigo/term/GO:0030198	235	10	1.532320173	6.526051265	3.29092985440482e-06	0.000581333	11568;12305;12306;12814;14580;16007;53867;101401;237759;240725	geneontology_Biological_Process	Adamts9;Aebp1;Anxa2;Ccn1;Col11a1;Col23a1;Col5a3;Ddr1;Gfap;Sulf1	Astrocytes_1	1
229	GO:0043542	endothelial cell migration	http://amigo.geneontology.org/amigo/term/GO:0043542	186	9	1.212815115	7.420751842	3.66303940702029e-06	0.000628578	11600;11745;12554;14173;14182;15507;18750;80837;101401	geneontology_Biological_Process	Adamts9;Angpt1;Anxa3;Cdh13;Fgf2;Fgfr1;Hspb1;Prkca;Rhoj	Astrocytes_1	1
230	GO:0007160	cell-matrix adhesion	http://amigo.geneontology.org/amigo/term/GO:0007160	186	9	1.212815115	7.420751842	3.66303940702029e-06	0.000628578	11815;12043;12305;12490;12554;14260;20411;53867;101401	geneontology_Biological_Process	Adamts9;Apod;Bcl2;Cd34;Cdh13;Col5a3;Ddr1;Fmn1;Sorbs1	Astrocytes_1	1
231	GO:0045202	synapse	http://amigo.geneontology.org/amigo/term/GO:0045202	1316	24	8.580992966	2.796879114	3.83964261341241e-06	0.000649603	12268;12296;12554;12759;14806;15507;16519;17755;18750;18791;20411;20501;20541;20848;27062;27360;55983;59079;68070;71994;81907;109676;227937;234214	geneontology_Cellular_Component	Add3;Ank2;C4b;Cacnb2;Cadps;Cdh13;Clu;Cnn3;Erbin;Grik2;Hspb1;Kcnj3;Map1b;Pdzd2;Pdzrn3;Pkp4;Plat;Prkca;Slc16a1;Slc8a1;Sorbs1;Sorbs2;Stat3;Tmem108	Astrocytes_1	1
232	GO:0061045	negative regulation of wound healing	http://amigo.geneontology.org/amigo/term/GO:0061045	65	6	0.423833239	14.15651121	4.11502384878304e-06	0.000686523	12306;12490;12527;14173;19128;235505	geneontology_Biological_Process	Anxa2;Cd109;Cd34;Cd9;Fgf2;Pros1	Astrocytes_1	1
233	GO:0010594	regulation of endothelial cell migration	http://amigo.geneontology.org/amigo/term/GO:0010594	145	8	0.945474149	8.461363019	4.93946349666707e-06	0.000812779	11600;11745;14173;14182;15507;18750;80837;101401	geneontology_Biological_Process	Adamts9;Angpt1;Anxa3;Fgf2;Fgfr1;Hspb1;Prkca;Rhoj	Astrocytes_1	1
234	GO:0005912	adherens junction	http://amigo.geneontology.org/amigo/term/GO:0005912	307	11	2.001796991	5.49506271	5.48011915868507e-06	0.000889557	12549;12554;14260;20411;50490;54519;226041;227753;227937;230837;234214	geneontology_Cellular_Component	Apbb1ip;Arhgap31;Asap3;Cdh13;Fmn1;Gsn;Nox4;Pgm5;Pkp4;Sorbs1;Sorbs2	Astrocytes_1	1
235	GO:0034329	cell junction assembly	http://amigo.geneontology.org/amigo/term/GO:0034329	196	9	1.278020229	7.042142054	5.61377266594665e-06	0.000899102	11815;12043;12527;12554;14260;18750;20411;227937;269116	geneontology_Biological_Process	Apod;Bcl2;Cd9;Cdh13;Fmn1;Nfasc;Pkp4;Prkca;Sorbs1	Astrocytes_1	1
236	GO:0072006	nephron development	http://amigo.geneontology.org/amigo/term/GO:0072006	148	8	0.965035683	8.289848904	5.74802375452599e-06	0.00090849	11600;12043;12490;12505;14173;14260;74055;240725	geneontology_Biological_Process	Angpt1;Bcl2;Cd34;Cd44;Fgf2;Fmn1;Plce1;Sulf1	Astrocytes_1	1
237	GO:0031175	neuron projection development	http://amigo.geneontology.org/amigo/term/GO:0031175	990	20	6.455306259	3.098226358	6.26161392769387e-06	0.000976812	11815;12043;12305;12505;12661;12759;14182;14580;14585;15507;17755;17968;18750;20346;20655;22352;81907;108151;214968;269116	geneontology_Biological_Process	Apod;Bcl2;Cd44;Chl1;Clu;Ddr1;Fgfr1;Gfap;Gfra1;Hspb1;Map1b;Ncam2;Nfasc;Prkca;Sema3a;Sema3d;Sema6d;Sod1;Tmem108;Vim	Astrocytes_1	1
238	GO:0006897	endocytosis	http://amigo.geneontology.org/amigo/term/GO:0006897	585	15	3.814499153	3.932364224	6.41006056290028e-06	0.000987149	11303;11600;11745;12266;12306;12527;12554;12759;18750;19128;80837;81907;105722;109676;227753	geneontology_Biological_Process	Abca1;Angpt1;Ank2;Ano6;Anxa2;Anxa3;C3;Cd9;Cdh13;Clu;Gsn;Prkca;Pros1;Rhoj;Tmem108	Astrocytes_1	1
239	GO:0040013	negative regulation of locomotion	http://amigo.geneontology.org/amigo/term/GO:0040013	315	11	2.053961082	5.355505562	6.99286786343123e-06	0.001046045	11815;12043;14173;18600;20346;20848;21857;101401;108151;214968;240725	geneontology_Biological_Process	Adamts9;Apod;Bcl2;Fgf2;Padi2;Sema3a;Sema3d;Sema6d;Stat3;Sulf1;Timp1	Astrocytes_1	1
240	GO:0030336	negative regulation of cell migration	http://amigo.geneontology.org/amigo/term/GO:0030336	256	10	1.669250911	5.990711122	7.01657027957214e-06	0.001046045	11815;12043;14173;18600;20346;20848;21857;101401;214968;240725	geneontology_Biological_Process	Adamts9;Apod;Bcl2;Fgf2;Padi2;Sema3a;Sema6d;Stat3;Sulf1;Timp1	Astrocytes_1	1
241	GO:0009887	animal organ morphogenesis	http://amigo.geneontology.org/amigo/term/GO:0009887	998	20	6.50747035	3.073390876	7.05375334464353e-06	0.001046045	11600;12043;12305;12306;12490;12505;12814;13033;13039;14173;14182;14260;16007;20346;20541;20655;20848;22419;58250;240725	geneontology_Biological_Process	Angpt1;Anxa2;Bcl2;Ccn1;Cd34;Cd44;Chst11;Col11a1;Ctsd;Ctsl;Ddr1;Fgf2;Fgfr1;Fmn1;Sema3a;Slc8a1;Sod1;Stat3;Sulf1;Wnt5b	Astrocytes_1	1
242	GO:0010941	regulation of cell death	http://amigo.geneontology.org/amigo/term/GO:0010941	1659	27	10.81752837	2.495949082	7.22641053685358e-06	0.001058581	11600;12043;12305;12490;12505;12661;12759;13030;14173;14182;14732;14806;15259;15446;15507;16007;18750;20655;20750;20848;21857;50490;58250;105722;109676;170719;227753	geneontology_Biological_Process	Angpt1;Ank2;Ano6;Bcl2;Ccn1;Cd34;Cd44;Chl1;Chst11;Clu;Ctsb;Ddr1;Fgf2;Fgfr1;Gpam;Grik2;Gsn;Hipk3;Hpgd;Hspb1;Nox4;Oxr1;Prkca;Sod1;Spp1;Stat3;Timp1	Astrocytes_1	1
243	GO:0030193	regulation of blood coagulation	http://amigo.geneontology.org/amigo/term/GO:0030193	72	6	0.469476819	12.78018373	7.49932896848549e-06	0.001085325	12306;12490;12527;18750;19128;105722	geneontology_Biological_Process	Ano6;Anxa2;Cd34;Cd9;Prkca;Pros1	Astrocytes_1	1
244	GO:1900046	regulation of hemostasis	http://amigo.geneontology.org/amigo/term/GO:1900046	73	6	0.47599733	12.60511272	8.12759172663657e-06	0.001162246	12306;12490;12527;18750;19128;105722	geneontology_Biological_Process	Ano6;Anxa2;Cd34;Cd9;Prkca;Pros1	Astrocytes_1	1
245	GO:0012501	programmed cell death	http://amigo.geneontology.org/amigo/term/GO:0012501	1875	29	12.22595882	2.3720021	8.2489174149103e-06	0.001165718	11600;12043;12305;12505;12661;12759;13039;14173;14182;14732;14806;15259;15446;15507;16007;18750;20346;20655;20750;20848;21857;50490;58250;105722;109676;170719;227753;240725;353211	geneontology_Biological_Process	Angpt1;Ank2;Ano6;Bcl2;Ccn1;Cd44;Chl1;Chst11;Clu;Ctsl;Ddr1;Fgf2;Fgfr1;Gpam;Grik2;Gsn;Hipk3;Hpgd;Hspb1;Nox4;Oxr1;Prkca;Prune2;Sema3a;Sod1;Spp1;Stat3;Sulf1;Timp1	Astrocytes_1	1
246	GO:0007169	transmembrane receptor protein tyrosine kinase signaling pathway	http://amigo.geneontology.org/amigo/term/GO:0007169	524	14	3.416747959	4.097463485	8.38470676689518e-06	0.001171129	11600;11815;12305;12554;14173;14182;14585;15507;18750;18791;20411;20848;81907;240725	geneontology_Biological_Process	Angpt1;Apod;Cdh13;Ddr1;Fgf2;Fgfr1;Gfra1;Hspb1;Plat;Prkca;Sorbs1;Stat3;Sulf1;Tmem108	Astrocytes_1	1
247	GO:0070161	anchoring junction	http://amigo.geneontology.org/amigo/term/GO:0070161	324	11	2.112645685	5.206741518	9.11920594237614e-06	0.001255215	12549;12554;14260;20411;50490;54519;226041;227753;227937;230837;234214	geneontology_Cellular_Component	Apbb1ip;Arhgap31;Asap3;Cdh13;Fmn1;Gsn;Nox4;Pgm5;Pkp4;Sorbs1;Sorbs2	Astrocytes_1	1
248	GO:0061024	membrane organization	http://amigo.geneontology.org/amigo/term/GO:0061024	603	15	3.931868358	3.814980217	9.20055729392022e-06	0.001255215	11303;11982;12043;12266;12306;12527;12759;20411;20655;20848;105722;109676;227753;234214;269116	geneontology_Biological_Process	Abca1;Ank2;Ano6;Anxa2;Atp10a;Bcl2;C3;Cd9;Clu;Gsn;Nfasc;Sod1;Sorbs1;Sorbs2;Stat3	Astrocytes_1	1
249	GO:1903034	regulation of response to wounding	http://amigo.geneontology.org/amigo/term/GO:1903034	158	8	1.030240797	7.765174923	9.30021111522628e-06	0.001255215	12306;12490;12527;14173;18750;19128;105722;235505	geneontology_Biological_Process	Ano6;Anxa2;Cd109;Cd34;Cd9;Fgf2;Prkca;Pros1	Astrocytes_1	1
250	GO:0010632	regulation of epithelial cell migration	http://amigo.geneontology.org/amigo/term/GO:0010632	209	9	1.362786877	6.604114079	9.43138140685473e-06	0.001255793	11600;11745;14173;14182;15507;18750;20346;80837;101401	geneontology_Biological_Process	Adamts9;Angpt1;Anxa3;Fgf2;Fgfr1;Hspb1;Prkca;Rhoj;Sema3a	Astrocytes_1	1
251	GO:0043066	negative regulation of apoptotic process	http://amigo.geneontology.org/amigo/term/GO:0043066	931	19	6.070596088	3.129840913	9.5135865898488e-06	0.001255793	11600;12043;12305;12505;12661;12759;14182;14732;14806;15259;15507;16007;18750;20655;20750;20848;21857;58250;170719	geneontology_Biological_Process	Angpt1;Bcl2;Ccn1;Cd44;Chl1;Chst11;Clu;Ddr1;Fgfr1;Gpam;Grik2;Hipk3;Hspb1;Oxr1;Prkca;Sod1;Spp1;Stat3;Timp1	Astrocytes_1	1
252	GO:0010631	epithelial cell migration	http://amigo.geneontology.org/amigo/term/GO:0010631	267	10	1.740976536	5.743902799	1.0137201079452e-05	0.001323566	11600;11745;12554;14173;14182;15507;18750;20346;80837;101401	geneontology_Biological_Process	Adamts9;Angpt1;Anxa3;Cdh13;Fgf2;Fgfr1;Hspb1;Prkca;Rhoj;Sema3a	Astrocytes_1	1
253	GO:0050818	regulation of coagulation	http://amigo.geneontology.org/amigo/term/GO:0050818	76	6	0.495558864	12.10754248	1.02727737270047e-05	0.001326845	12306;12490;12527;18750;19128;105722	geneontology_Biological_Process	Ano6;Anxa2;Cd34;Cd9;Prkca;Pros1	Astrocytes_1	1
254	GO:2000146	negative regulation of cell motility	http://amigo.geneontology.org/amigo/term/GO:2000146	269	10	1.754017559	5.701197202	1.0817644262362e-05	0.001382357	11815;12043;14173;18600;20346;20848;21857;101401;214968;240725	geneontology_Biological_Process	Adamts9;Apod;Bcl2;Fgf2;Padi2;Sema3a;Sema6d;Stat3;Sulf1;Timp1	Astrocytes_1	1
255	GO:0060429	epithelium development	http://amigo.geneontology.org/amigo/term/GO:0060429	1119	21	7.296452226	2.878111081	1.10387144596213e-05	0.001395758	11600;12043;12305;12306;12490;12505;13030;13033;13039;14173;14182;14260;16007;20346;20541;20655;22352;71994;235505;237759;240725	geneontology_Biological_Process	Angpt1;Anxa2;Bcl2;Ccn1;Cd109;Cd34;Cd44;Cnn3;Col23a1;Ctsb;Ctsd;Ctsl;Ddr1;Fgf2;Fgfr1;Fmn1;Sema3a;Slc8a1;Sod1;Sulf1;Vim	Astrocytes_1	1
256	GO:0090132	epithelium migration	http://amigo.geneontology.org/amigo/term/GO:0090132	270	10	1.760538071	5.680081656	1.11724049387529e-05	0.001397947	11600;11745;12554;14173;14182;15507;18750;20346;80837;101401	geneontology_Biological_Process	Adamts9;Angpt1;Anxa3;Cdh13;Fgf2;Fgfr1;Hspb1;Prkca;Rhoj;Sema3a	Astrocytes_1	1
257	GO:0002062	chondrocyte differentiation	http://amigo.geneontology.org/amigo/term/GO:0002062	117	7	0.762899831	9.175516522	1.1617106331685e-05	0.001438605	12306;12814;14182;18750;22419;58250;240725	geneontology_Biological_Process	Anxa2;Chst11;Col11a1;Fgfr1;Prkca;Sulf1;Wnt5b	Astrocytes_1	1
258	GO:1903035	negative regulation of response to wounding	http://amigo.geneontology.org/amigo/term/GO:1903035	78	6	0.508599887	11.79709267	1.19417130550747e-05	0.001459499	12306;12490;12527;14173;19128;235505	geneontology_Biological_Process	Anxa2;Cd109;Cd34;Cd9;Fgf2;Pros1	Astrocytes_1	1
259	GO:0043069	negative regulation of programmed cell death	http://amigo.geneontology.org/amigo/term/GO:0043069	947	19	6.17492427	3.076960813	1.20918882406951e-05	0.001459499	11600;12043;12305;12505;12661;12759;14182;14732;14806;15259;15507;16007;18750;20655;20750;20848;21857;58250;170719	geneontology_Biological_Process	Angpt1;Bcl2;Ccn1;Cd44;Chl1;Chst11;Clu;Ddr1;Fgfr1;Gpam;Grik2;Hipk3;Hspb1;Oxr1;Prkca;Sod1;Spp1;Stat3;Timp1	Astrocytes_1	1
260	GO:0030029	actin filament-based process	http://amigo.geneontology.org/amigo/term/GO:0030029	696	16	4.538275915	3.525567925	1.21503425948299e-05	0.001459499	12043;12296;14260;16886;20411;27360;50490;56188;68794;71994;80837;109676;227753;230837;231148;234214	geneontology_Biological_Process	Ablim2;Add3;Ank2;Asap3;Bcl2;Cacnb2;Cnn3;Flnc;Fmn1;Fxyd1;Gsn;Limk2;Nox4;Rhoj;Sorbs1;Sorbs2	Astrocytes_1	1
261	GO:0050839	cell adhesion molecule binding	http://amigo.geneontology.org/amigo/term/GO:0050839	217	9	1.414950968	6.360644436	1.27433107423025e-05	0.001503147	12527;12554;14173;14182;14580;14585;16007;18750;227937	geneontology_Molecular_Function	Ccn1;Cd9;Cdh13;Fgf2;Fgfr1;Gfap;Gfra1;Pkp4;Prkca	Astrocytes_1	1
262	GO:0045766	positive regulation of angiogenesis	http://amigo.geneontology.org/amigo/term/GO:0045766	165	8	1.075884376	7.435743259	1.27639893783282e-05	0.001503147	11745;12266;12490;14173;15507;18750;20848;80837	geneontology_Biological_Process	Anxa3;C3;Cd34;Fgf2;Hspb1;Prkca;Rhoj;Stat3	Astrocytes_1	1
263	GO:0090130	tissue migration	http://amigo.geneontology.org/amigo/term/GO:0090130	276	10	1.799661139	5.55660162	1.35192558321506e-05	0.001576634	11600;11745;12554;14173;14182;15507;18750;20346;80837;101401	geneontology_Biological_Process	Adamts9;Angpt1;Anxa3;Cdh13;Fgf2;Fgfr1;Hspb1;Prkca;Rhoj;Sema3a	Astrocytes_1	1
264	GO:0051049	regulation of transport	http://amigo.geneontology.org/amigo/term/GO:0051049	1821	28	11.87385121	2.358122862	1.36897526450408e-05	0.0015811	11303;11600;11745;11815;12043;12266;12296;12306;12490;12554;12759;14182;14580;14732;16519;17755;18111;18750;19128;20411;20501;20541;20750;27062;56188;105722;109676;432450	geneontology_Biological_Process	Abca1;Angpt1;Ank2;Ano6;Anxa2;Anxa3;Apod;Bcl2;C3;Cacnb2;Cadps;Cd34;Cdh13;Clu;Fgfr1;Fxyd1;Gfap;Gpam;Kcnj3;Map1b;Nkain2;Nnat;Prkca;Pros1;Slc16a1;Slc8a1;Sorbs1;Spp1	Astrocytes_1	1
265	GO:0043067	regulation of programmed cell death	http://amigo.geneontology.org/amigo/term/GO:0043067	1518	25	9.898136263	2.525728009	1.38208075749491e-05	0.0015811	11600;12043;12305;12505;12661;12759;14173;14182;14732;14806;15259;15446;15507;16007;18750;20655;20750;20848;21857;50490;58250;105722;109676;170719;227753	geneontology_Biological_Process	Angpt1;Ank2;Ano6;Bcl2;Ccn1;Cd44;Chl1;Chst11;Clu;Ddr1;Fgf2;Fgfr1;Gpam;Grik2;Gsn;Hipk3;Hpgd;Hspb1;Nox4;Oxr1;Prkca;Sod1;Spp1;Stat3;Timp1	Astrocytes_1	1
266	GO:0033002	muscle cell proliferation	http://amigo.geneontology.org/amigo/term/GO:0033002	223	9	1.454074036	6.18950602	1.58368892539951e-05	0.001794648	11600;11815;12554;14173;14182;15446;18750;20848;240725	geneontology_Biological_Process	Angpt1;Apod;Cdh13;Fgf2;Fgfr1;Hpgd;Prkca;Stat3;Sulf1	Astrocytes_1	1
267	GO:0005925	focal adhesion	http://amigo.geneontology.org/amigo/term/GO:0005925	171	8	1.115007445	7.174839987	1.65431137448824e-05	0.001849585	12549;20411;50490;54519;226041;227753;230837;234214	geneontology_Cellular_Component	Apbb1ip;Arhgap31;Asap3;Gsn;Nox4;Pgm5;Sorbs1;Sorbs2	Astrocytes_1	1
268	GO:0051094	positive regulation of developmental process	http://amigo.geneontology.org/amigo/term/GO:0051094	1436	24	9.363454331	2.563156625	1.66619961832204e-05	0.001849585	11745;12043;12266;12306;12490;12609;12759;14173;14182;14580;14732;15507;16007;17755;18750;20346;20541;20848;22352;22419;74186;80837;101401;105722	geneontology_Biological_Process	Adamts9;Ano6;Anxa2;Anxa3;Bcl2;C3;Ccdc3;Ccn1;Cd34;Cebpd;Clu;Fgf2;Fgfr1;Gfap;Gpam;Hspb1;Map1b;Prkca;Rhoj;Sema3a;Slc8a1;Stat3;Vim;Wnt5b	Astrocytes_1	1
269	GO:0045765	regulation of angiogenesis	http://amigo.geneontology.org/amigo/term/GO:0045765	283	10	1.845304718	5.419159178	1.67836100151142e-05	0.001849585	11745;12266;12490;14173;15507;18750;20848;80837;101401;240725	geneontology_Biological_Process	Adamts9;Anxa3;C3;Cd34;Fgf2;Hspb1;Prkca;Rhoj;Stat3;Sulf1	Astrocytes_1	1
270	GO:0005102	signaling receptor binding	http://amigo.geneontology.org/amigo/term/GO:0005102	1547	25	10.08723109	2.478380813	1.90569997078338e-05	0.002081024	11303;11600;12266;12505;12527;12759;14173;14182;14580;14585;16007;18600;18750;18791;20346;20411;20750;20848;21857;22419;59079;108151;214968;232345;268534	geneontology_Molecular_Function	A2m;Abca1;Angpt1;C3;Ccn1;Cd44;Cd9;Clu;Erbin;Fgf2;Fgfr1;Gfap;Gfra1;Padi2;Plat;Prkca;Sema3a;Sema3d;Sema6d;Sntg2;Sorbs1;Spp1;Stat3;Timp1;Wnt5b	Astrocytes_1	1
271	GO:0005924	cell-substrate adherens junction	http://amigo.geneontology.org/amigo/term/GO:0005924	175	8	1.14108949	7.010843645	1.95527133043383e-05	0.002115921	12549;20411;50490;54519;226041;227753;230837;234214	geneontology_Cellular_Component	Apbb1ip;Arhgap31;Asap3;Gsn;Nox4;Pgm5;Sorbs1;Sorbs2	Astrocytes_1	1
272	GO:0099572	postsynaptic specialization	http://amigo.geneontology.org/amigo/term/GO:0099572	420	12	2.738614776	4.381777278	1.9889928508432e-05	0.002133195	14806;15507;17755;20848;27360;59079;68070;71994;81907;109676;227937;234214	geneontology_Cellular_Component	Add3;Ank2;Cnn3;Erbin;Grik2;Hspb1;Map1b;Pdzd2;Pkp4;Sorbs2;Stat3;Tmem108	Astrocytes_1	1
273	GO:0051248	negative regulation of protein metabolic process	http://amigo.geneontology.org/amigo/term/GO:0051248	1074	20	7.003029214	2.855906978	2.05369039122383e-05	0.002183091	11600;11815;12266;12268;12306;12505;12759;15259;15507;18230;18750;18791;20848;21857;56175;56188;170719;209378;232345;235505	geneontology_Biological_Process	A2m;Angpt1;Anxa2;Apod;Bace2;C3;C4b;Cd109;Cd44;Clu;Fxyd1;Hipk3;Hspb1;Itih5;Nxn;Oxr1;Plat;Prkca;Stat3;Timp1	Astrocytes_1	1
274	GO:0086036	regulation of cardiac muscle cell membrane potential	http://amigo.geneontology.org/amigo/term/GO:0086036	9	3	0.058684602	51.12073491	2.21003472982151e-05	0.002328679	20541;56188;109676	geneontology_Biological_Process	Ank2;Fxyd1;Slc8a1	Astrocytes_1	1
275	GO:0043535	regulation of blood vessel endothelial cell migration	http://amigo.geneontology.org/amigo/term/GO:0043535	87	6	0.567284489	10.57670377	2.23819796333347e-05	0.002337846	11600;14173;14182;15507;18750;80837	geneontology_Biological_Process	Angpt1;Fgf2;Fgfr1;Hspb1;Prkca;Rhoj	Astrocytes_1	1
276	GO:0001822	kidney development	http://amigo.geneontology.org/amigo/term/GO:0001822	294	10	1.917030343	5.216401521	2.32809898809139e-05	0.002410787	11600;12043;12490;12505;14173;14182;14260;15446;74055;240725	geneontology_Biological_Process	Angpt1;Bcl2;Cd34;Cd44;Fgf2;Fgfr1;Fmn1;Hpgd;Plce1;Sulf1	Astrocytes_1	1
277	GO:0030425	dendrite	http://amigo.geneontology.org/amigo/term/GO:0030425	736	16	4.79909637	3.333960972	2.40923554002404e-05	0.002473482	11745;11815;12268;12661;12759;14806;15507;17755;18750;20346;20541;20655;71994;81907;234214;269116	geneontology_Cellular_Component	Anxa3;Apod;C4b;Chl1;Clu;Cnn3;Grik2;Hspb1;Map1b;Nfasc;Prkca;Sema3a;Slc8a1;Sod1;Sorbs2;Tmem108	Astrocytes_1	1
278	GO:0098797	plasma membrane protein complex	http://amigo.geneontology.org/amigo/term/GO:0098797	502	13	3.273296709	3.971531198	2.48656197072705e-05	0.002492333	12296;12554;14585;14806;16519;18414;18750;20411;50490;54519;56188;226041;268534	geneontology_Cellular_Component	Apbb1ip;Cacnb2;Cdh13;Fxyd1;Gfra1;Grik2;Kcnj3;Nox4;Osmr;Pgm5;Prkca;Sntg2;Sorbs1	Astrocytes_1	1
279	GO:0048638	regulation of developmental growth	http://amigo.geneontology.org/amigo/term/GO:0048638	361	11	2.353904605	4.673086571	2.48976573014037e-05	0.002492333	12043;12266;14173;14182;14732;17755;20346;20655;20848;108151;214968	geneontology_Biological_Process	Bcl2;C3;Fgf2;Fgfr1;Gpam;Map1b;Sema3a;Sema3d;Sema6d;Sod1;Stat3	Astrocytes_1	1
280	GO:0097447	dendritic tree	http://amigo.geneontology.org/amigo/term/GO:0097447	738	16	4.812137393	3.324925848	2.48984364630278e-05	0.002492333	11745;11815;12268;12661;12759;14806;15507;17755;18750;20346;20541;20655;71994;81907;234214;269116	geneontology_Cellular_Component	Anxa3;Apod;C4b;Chl1;Clu;Cnn3;Grik2;Hspb1;Map1b;Nfasc;Prkca;Sema3a;Slc8a1;Sod1;Sorbs2;Tmem108	Astrocytes_1	1
281	GO:0010634	positive regulation of epithelial cell migration	http://amigo.geneontology.org/amigo/term/GO:0010634	132	7	0.860707501	8.13284419	2.54659159638626e-05	0.002507349	11600;11745;14173;14182;15507;18750;80837	geneontology_Biological_Process	Angpt1;Anxa3;Fgf2;Fgfr1;Hspb1;Prkca;Rhoj	Astrocytes_1	1
282	GO:0001935	endothelial cell proliferation	http://amigo.geneontology.org/amigo/term/GO:0001935	132	7	0.860707501	8.13284419	2.54659159638626e-05	0.002507349	12490;12554;14173;14182;18750;20848;240725	geneontology_Biological_Process	Cd34;Cdh13;Fgf2;Fgfr1;Prkca;Stat3;Sulf1	Astrocytes_1	1
283	GO:0051240	positive regulation of multicellular organismal process	http://amigo.geneontology.org/amigo/term/GO:0051240	1780	27	11.60651024	2.326280633	2.57396651177633e-05	0.002513698	11600;11745;12043;12266;12306;12490;12609;12759;14173;14182;14580;14732;15507;16007;17755;18750;18791;20346;20541;20655;20750;20848;22352;27360;80837;105722;240725	geneontology_Biological_Process	Add3;Angpt1;Ano6;Anxa2;Anxa3;Bcl2;C3;Ccn1;Cd34;Cebpd;Clu;Fgf2;Fgfr1;Gfap;Gpam;Hspb1;Map1b;Plat;Prkca;Rhoj;Sema3a;Slc8a1;Sod1;Spp1;Stat3;Sulf1;Vim	Astrocytes_1	1
284	GO:1904018	positive regulation of vasculature development	http://amigo.geneontology.org/amigo/term/GO:1904018	183	8	1.193253581	6.704358676	2.69650540900557e-05	0.002612131	11745;12266;12490;14173;15507;18750;20848;80837	geneontology_Biological_Process	Anxa3;C3;Cd34;Fgf2;Hspb1;Prkca;Rhoj;Stat3	Astrocytes_1	1
285	GO:0042127	regulation of cell proliferation	http://amigo.geneontology.org/amigo/term/GO:0042127	1590	25	10.36761308	2.41135542	3.01795417758655e-05	0.002878531	11600;11815;12043;12305;12306;12505;12527;12554;12759;13039;14173;14182;14580;14732;15446;16007;18414;18750;20848;21857;22352;50490;58250;235505;240725	geneontology_Biological_Process	Angpt1;Anxa2;Apod;Bcl2;Ccn1;Cd109;Cd44;Cd9;Cdh13;Chst11;Clu;Ctsl;Ddr1;Fgf2;Fgfr1;Gfap;Gpam;Hpgd;Nox4;Osmr;Prkca;Stat3;Sulf1;Timp1;Vim	Astrocytes_1	1
286	GO:0034330	cell junction organization	http://amigo.geneontology.org/amigo/term/GO:0034330	242	9	1.577963752	5.703553068	3.01943801046534e-05	0.002878531	11815;12043;12527;12554;14260;18750;20411;227937;269116	geneontology_Biological_Process	Apod;Bcl2;Cd9;Cdh13;Fmn1;Nfasc;Pkp4;Prkca;Sorbs1	Astrocytes_1	1
287	GO:0031045	dense core granule	http://amigo.geneontology.org/amigo/term/GO:0031045	28	4	0.182574318	21.90888639	3.1266307150446e-05	0.002957251	18791;20655;27062;56175	geneontology_Cellular_Component	Bace2;Cadps;Plat;Sod1	Astrocytes_1	1
288	GO:0009897	external side of plasma membrane	http://amigo.geneontology.org/amigo/term/GO:0009897	371	11	2.419109719	4.547127364	3.19671009968436e-05	0.002999913	11303;12490;12505;12527;12554;13030;13039;14585;16519;18414;239188	geneontology_Cellular_Component	Abca1;Cd34;Cd44;Cd9;Cdh13;Ctsb;Ctsl;Enox1;Gfra1;Kcnj3;Osmr	Astrocytes_1	1
289	GO:0045121	membrane raft	http://amigo.geneontology.org/amigo/term/GO:0045121	372	11	2.425630231	4.534903903	3.27610890247243e-05	0.003050591	11303;11600;12306;12554;13030;13033;18750;20411;27360;56188;240725	geneontology_Cellular_Component	Abca1;Add3;Angpt1;Anxa2;Cdh13;Ctsb;Ctsd;Fxyd1;Prkca;Sorbs1;Sulf1	Astrocytes_1	1
290	GO:0098857	membrane microdomain	http://amigo.geneontology.org/amigo/term/GO:0098857	373	11	2.432150742	4.522745984	3.35720563860997e-05	0.003102058	11303;11600;12306;12554;13030;13033;18750;20411;27360;56188;240725	geneontology_Cellular_Component	Abca1;Add3;Angpt1;Anxa2;Cdh13;Ctsb;Ctsd;Fxyd1;Prkca;Sorbs1;Sulf1	Astrocytes_1	1
291	GO:0042981	regulation of apoptotic process	http://amigo.geneontology.org/amigo/term/GO:0042981	1500	24	9.780767059	2.453795276	3.38924460392409e-05	0.003107756	11600;12043;12305;12505;12661;12759;14182;14732;14806;15259;15446;15507;16007;18750;20655;20750;20848;21857;50490;58250;105722;109676;170719;227753	geneontology_Biological_Process	Angpt1;Ank2;Ano6;Bcl2;Ccn1;Cd44;Chl1;Chst11;Clu;Ddr1;Fgfr1;Gpam;Grik2;Gsn;Hipk3;Hpgd;Hspb1;Nox4;Oxr1;Prkca;Sod1;Spp1;Stat3;Timp1	Astrocytes_1	1
292	GO:0005539	glycosaminoglycan binding	http://amigo.geneontology.org/amigo/term/GO:0005539	191	8	1.245417672	6.423547842	3.66007155594428e-05	0.003323608	12505;12814;14173;14182;16007;53867;237759;240725	geneontology_Molecular_Function	Ccn1;Cd44;Col11a1;Col23a1;Col5a3;Fgf2;Fgfr1;Sulf1	Astrocytes_1	1
293	GO:0048666	neuron development	http://amigo.geneontology.org/amigo/term/GO:0048666	1119	20	7.296452226	2.741058172	3.67998529580138e-05	0.003323608	11815;12043;12305;12505;12661;12759;14182;14580;14585;15507;17755;17968;18750;20346;20655;22352;81907;108151;214968;269116	geneontology_Biological_Process	Apod;Bcl2;Cd44;Chl1;Clu;Ddr1;Fgfr1;Gfap;Gfra1;Hspb1;Map1b;Ncam2;Nfasc;Prkca;Sema3a;Sema3d;Sema6d;Sod1;Tmem108;Vim	Astrocytes_1	1
294	GO:0071495	cellular response to endogenous stimulus	http://amigo.geneontology.org/amigo/term/GO:0071495	1216	21	7.928941829	2.648524917	3.7942383111722e-05	0.003401223	12505;13030;14173;14182;14732;15446;16007;18600;18750;20411;20541;20655;20750;20848;22352;50490;58250;81907;234214;235505;240725	geneontology_Biological_Process	Ccn1;Cd109;Cd44;Chst11;Ctsb;Fgf2;Fgfr1;Gpam;Hpgd;Nox4;Padi2;Prkca;Slc8a1;Sod1;Sorbs1;Sorbs2;Spp1;Stat3;Sulf1;Tmem108;Vim	Astrocytes_1	1
295	GO:1901342	regulation of vasculature development	http://amigo.geneontology.org/amigo/term/GO:1901342	312	10	2.034399548	4.91545528	3.85685499562083e-05	0.00340651	11745;12266;12490;14173;15507;18750;20848;80837;101401;240725	geneontology_Biological_Process	Adamts9;Anxa3;C3;Cd34;Fgf2;Hspb1;Prkca;Rhoj;Stat3;Sulf1	Astrocytes_1	1
296	GO:0072001	renal system development	http://amigo.geneontology.org/amigo/term/GO:0072001	312	10	2.034399548	4.91545528	3.85685499562083e-05	0.00340651	11600;12043;12490;12505;14173;14182;14260;15446;74055;240725	geneontology_Biological_Process	Angpt1;Bcl2;Cd34;Cd44;Fgf2;Fgfr1;Fmn1;Hpgd;Plce1;Sulf1	Astrocytes_1	1
297	GO:0021782	glial cell development	http://amigo.geneontology.org/amigo/term/GO:0021782	96	6	0.625969092	9.585137795	3.91722869066413e-05	0.00343458	12527;12759;14580;20655;22352;227753	geneontology_Biological_Process	Cd9;Clu;Gfap;Gsn;Sod1;Vim	Astrocytes_1	1
298	GO:0014069	postsynaptic density	http://amigo.geneontology.org/amigo/term/GO:0014069	384	11	2.503876367	4.393188156	4.37025898185617e-05	0.003804025	14806;15507;17755;20848;27360;68070;71994;81907;109676;227937;234214	geneontology_Cellular_Component	Add3;Ank2;Cnn3;Grik2;Hspb1;Map1b;Pdzd2;Pkp4;Sorbs2;Stat3;Tmem108	Astrocytes_1	1
299	GO:0040008	regulation of growth	http://amigo.geneontology.org/amigo/term/GO:0040008	690	15	4.499152847	3.333960972	4.4082901534015e-05	0.003809524	12043;12266;12305;12505;14173;14182;14732;16007;17755;20346;20655;20848;29817;108151;214968	geneontology_Biological_Process	Bcl2;C3;Ccn1;Cd44;Ddr1;Fgf2;Fgfr1;Gpam;Igfbp7;Map1b;Sema3a;Sema3d;Sema6d;Sod1;Stat3	Astrocytes_1	1
300	GO:0006915	apoptotic process	http://amigo.geneontology.org/amigo/term/GO:0006915	1839	27	11.99122041	2.251647378	4.55722538530434e-05	0.003910099	11600;12043;12305;12505;12661;12759;14182;14732;14806;15259;15446;15507;16007;18750;20346;20655;20750;20848;21857;50490;58250;105722;109676;170719;227753;240725;353211	geneontology_Biological_Process	Angpt1;Ank2;Ano6;Bcl2;Ccn1;Cd44;Chl1;Chst11;Clu;Ddr1;Fgfr1;Gpam;Grik2;Gsn;Hipk3;Hpgd;Hspb1;Nox4;Oxr1;Prkca;Prune2;Sema3a;Sod1;Spp1;Stat3;Sulf1;Timp1	Astrocytes_1	1
301	GO:0061564	axon development	http://amigo.geneontology.org/amigo/term/GO:0061564	458	12	2.986394209	4.018223705	4.6261250333135e-05	0.003941065	11815;12043;12305;12661;17755;17968;18750;20346;22352;108151;214968;269116	geneontology_Biological_Process	Apod;Bcl2;Chl1;Ddr1;Map1b;Ncam2;Nfasc;Prkca;Sema3a;Sema3d;Sema6d;Vim	Astrocytes_1	1
302	GO:0022008	neurogenesis	http://amigo.geneontology.org/amigo/term/GO:0022008	1634	25	10.65451558	2.346422961	4.73712078890021e-05	0.004007204	11815;12043;12305;12505;12527;12661;12759;14173;14182;14580;14585;15507;17755;17968;18750;20346;20655;20848;22352;22419;81907;108151;214968;227753;269116	geneontology_Biological_Process	Apod;Bcl2;Cd44;Cd9;Chl1;Clu;Ddr1;Fgf2;Fgfr1;Gfap;Gfra1;Gsn;Hspb1;Map1b;Ncam2;Nfasc;Prkca;Sema3a;Sema3d;Sema6d;Sod1;Stat3;Tmem108;Vim;Wnt5b	Astrocytes_1	1
303	GO:0032279	asymmetric synapse	http://amigo.geneontology.org/amigo/term/GO:0032279	388	11	2.529958412	4.347897557	4.79892591549458e-05	0.004031098	14806;15507;17755;20848;27360;68070;71994;81907;109676;227937;234214	geneontology_Cellular_Component	Add3;Ank2;Cnn3;Grik2;Hspb1;Map1b;Pdzd2;Pkp4;Sorbs2;Stat3;Tmem108	Astrocytes_1	1
304	GO:0098589	membrane region	http://amigo.geneontology.org/amigo/term/GO:0098589	389	11	2.536478924	4.336720442	4.91158245474743e-05	0.00407685	11303;11600;12306;12554;13030;13033;18750;20411;27360;56188;240725	geneontology_Cellular_Component	Abca1;Add3;Angpt1;Anxa2;Cdh13;Ctsb;Ctsd;Fxyd1;Prkca;Sorbs1;Sulf1	Astrocytes_1	1
305	GO:0098590	plasma membrane region	http://amigo.geneontology.org/amigo/term/GO:0098590	1238	21	8.072393079	2.601459046	4.92127211816351e-05	0.00407685	12305;12306;12490;12505;12527;12554;13030;14806;15446;15507;16519;18414;20411;20541;27360;50490;56188;59079;81907;109676;234214	geneontology_Cellular_Component	Add3;Ank2;Anxa2;Cd34;Cd44;Cd9;Cdh13;Ctsb;Ddr1;Erbin;Fxyd1;Grik2;Hpgd;Hspb1;Kcnj3;Nox4;Osmr;Slc8a1;Sorbs1;Sorbs2;Tmem108	Astrocytes_1	1
306	GO:1903510	mucopolysaccharide metabolic process	http://amigo.geneontology.org/amigo/term/GO:1903510	63	5	0.410792216	12.17160355	5.65535063743461e-05	0.004652882	11600;12505;14173;58250;209378	geneontology_Biological_Process	Angpt1;Cd44;Chst11;Fgf2;Itih5	Astrocytes_1	1
307	GO:0030315	T-tubule	http://amigo.geneontology.org/amigo/term/GO:0030315	64	5	0.417312728	11.98142224	6.1027947969361e-05	0.004986855	12296;16519;20541;56188;109676	geneontology_Cellular_Component	Ank2;Cacnb2;Fxyd1;Kcnj3;Slc8a1	Astrocytes_1	1
308	GO:0030424	axon	http://amigo.geneontology.org/amigo/term/GO:0030424	712	15	4.642604097	3.230945324	6.28591660258859e-05	0.005101786	11745;12268;12759;14585;14806;15507;17755;17968;18750;20346;20655;22352;81907;105727;269116	geneontology_Cellular_Component	Anxa3;C4b;Clu;Gfra1;Grik2;Hspb1;Map1b;Ncam2;Nfasc;Prkca;Sema3a;Slc38a1;Sod1;Tmem108;Vim	Astrocytes_1	1
309	GO:0007596	blood coagulation	http://amigo.geneontology.org/amigo/term/GO:0007596	153	7	0.99763824	7.016571458	6.5397897598185e-05	0.005272212	12266;12306;12490;12527;18750;19128;105722	geneontology_Biological_Process	Ano6;Anxa2;C3;Cd34;Cd9;Prkca;Pros1	Astrocytes_1	1
310	GO:0003015	heart process	http://amigo.geneontology.org/amigo/term/GO:0003015	208	8	1.356266365	5.898546336	6.68455278922675e-05	0.00535299	12296;18750;20346;20541;20655;50490;56188;109676	geneontology_Biological_Process	Ank2;Cacnb2;Fxyd1;Nox4;Prkca;Sema3a;Slc8a1;Sod1	Astrocytes_1	1
311	GO:0007565	female pregnancy	http://amigo.geneontology.org/amigo/term/GO:0007565	209	8	1.362786877	5.870323626	6.91306680509207e-05	0.005499322	12305;13030;13039;15446;20655;21857;105727;232345	geneontology_Biological_Process	A2m;Ctsb;Ctsl;Ddr1;Hpgd;Slc38a1;Sod1;Timp1	Astrocytes_1	1
312	GO:0007599	hemostasis	http://amigo.geneontology.org/amigo/term/GO:0007599	155	7	1.010679263	6.926035052	7.09861015794067e-05	0.00560977	12266;12306;12490;12527;18750;19128;105722	geneontology_Biological_Process	Ano6;Anxa2;C3;Cd34;Cd9;Prkca;Pros1	Astrocytes_1	1
313	GO:0043005	neuron projection	http://amigo.geneontology.org/amigo/term/GO:0043005	1471	23	9.591672229	2.397913466	7.22587109777129e-05	0.005629551	11745;11815;12268;12554;12661;12759;13039;14585;14806;15507;17755;17968;18750;20346;20541;20655;22352;68070;71994;81907;105727;234214;269116	geneontology_Cellular_Component	Anxa3;Apod;C4b;Cdh13;Chl1;Clu;Cnn3;Ctsl;Gfra1;Grik2;Hspb1;Map1b;Ncam2;Nfasc;Pdzd2;Prkca;Sema3a;Slc38a1;Slc8a1;Sod1;Sorbs2;Tmem108;Vim	Astrocytes_1	1
314	GO:0030182	neuron differentiation	http://amigo.geneontology.org/amigo/term/GO:0030182	1372	22	8.946141603	2.459160717	7.34828069053339e-05	0.005629551	11815;12043;12305;12505;12661;12759;14182;14580;14585;15507;17755;17968;18750;20346;20655;20848;22352;22419;81907;108151;214968;269116	geneontology_Biological_Process	Apod;Bcl2;Cd44;Chl1;Clu;Ddr1;Fgfr1;Gfap;Gfra1;Hspb1;Map1b;Ncam2;Nfasc;Prkca;Sema3a;Sema3d;Sema6d;Sod1;Stat3;Tmem108;Vim;Wnt5b	Astrocytes_1	1
315	GO:0014842	regulation of skeletal muscle satellite cell proliferation	http://amigo.geneontology.org/amigo/term/GO:0014842	13	3	0.084766648	35.39127801	7.38222756280216e-05	0.005629551	11600;14173;20848	geneontology_Biological_Process	Angpt1;Fgf2;Stat3	Astrocytes_1	1
316	GO:2001028	positive regulation of endothelial cell chemotaxis	http://amigo.geneontology.org/amigo/term/GO:2001028	13	3	0.084766648	35.39127801	7.38222756280216e-05	0.005629551	14173;14182;15507	geneontology_Biological_Process	Fgf2;Fgfr1;Hspb1	Astrocytes_1	1
317	GO:0050817	coagulation	http://amigo.geneontology.org/amigo/term/GO:0050817	156	7	1.017199774	6.881637391	7.39230605482089e-05	0.005629551	12266;12306;12490;12527;18750;19128;105722	geneontology_Biological_Process	Ano6;Anxa2;C3;Cd34;Cd9;Prkca;Pros1	Astrocytes_1	1
318	GO:0030155	regulation of cell adhesion	http://amigo.geneontology.org/amigo/term/GO:0030155	639	14	4.166606767	3.360048304	7.40483733882025e-05	0.005629551	11600;11815;12043;12305;12505;12527;12554;14260;14732;16007;18750;20750;54519;227753	geneontology_Biological_Process	Angpt1;Apbb1ip;Apod;Bcl2;Ccn1;Cd44;Cd9;Cdh13;Ddr1;Fmn1;Gpam;Gsn;Prkca;Spp1	Astrocytes_1	1
319	GO:0070848	response to growth factor	http://amigo.geneontology.org/amigo/term/GO:0070848	641	14	4.17964779	3.349564534	7.65493177892207e-05	0.005783084	11600;11745;12505;14173;14182;14585;15446;15507;16007;50490;58250;81907;235505;240725	geneontology_Biological_Process	Angpt1;Anxa3;Ccn1;Cd109;Cd44;Chst11;Fgf2;Fgfr1;Gfra1;Hpgd;Hspb1;Nox4;Sulf1;Tmem108	Astrocytes_1	1
320	GO:0098984	neuron to neuron synapse	http://amigo.geneontology.org/amigo/term/GO:0098984	411	11	2.679930174	4.104584555	8.03557067774463e-05	0.006032705	14806;15507;17755;20848;27360;68070;71994;81907;109676;227937;234214	geneontology_Cellular_Component	Add3;Ank2;Cnn3;Grik2;Hspb1;Map1b;Pdzd2;Pkp4;Sorbs2;Stat3;Tmem108	Astrocytes_1	1
321	GO:0030016	myofibril	http://amigo.geneontology.org/amigo/term/GO:0030016	214	8	1.395389434	5.733166532	8.15540054501795e-05	0.006084638	12661;15507;20541;68794;109676;226041;231148;234214	geneontology_Cellular_Component	Ablim2;Ank2;Chl1;Flnc;Hspb1;Pgm5;Slc8a1;Sorbs2	Astrocytes_1	1
322	GO:0043534	blood vessel endothelial cell migration	http://amigo.geneontology.org/amigo/term/GO:0043534	110	6	0.717256251	8.365211167	8.40278475657819e-05	0.006230509	11600;14173;14182;15507;18750;80837	geneontology_Biological_Process	Angpt1;Fgf2;Fgfr1;Hspb1;Prkca;Rhoj	Astrocytes_1	1
323	GO:1901700	response to oxygen-containing compound	http://amigo.geneontology.org/amigo/term/GO:1901700	1591	24	10.37413359	2.313446206	8.61401037305365e-05	0.006347944	11303;11758;11815;12043;12527;12759;13039;14732;15446;18111;18750;20411;20541;20655;20750;20848;21857;22352;50490;59079;170719;216161;227753;234214	geneontology_Biological_Process	Abca1;Apod;Bcl2;Cd9;Clu;Ctsl;Erbin;Gpam;Gsn;Hpgd;Nnat;Nox4;Oxr1;Prdx6;Prkca;Sbno2;Slc8a1;Sod1;Sorbs1;Sorbs2;Spp1;Stat3;Timp1;Vim	Astrocytes_1	1
324	GO:0032835	glomerulus development	http://amigo.geneontology.org/amigo/term/GO:0032835	69	5	0.449915285	11.11320324	8.76467719483909e-05	0.006419592	11600;12043;12490;74055;240725	geneontology_Biological_Process	Angpt1;Bcl2;Cd34;Plce1;Sulf1	Astrocytes_1	1
325	GO:0001501	skeletal system development	http://amigo.geneontology.org/amigo/term/GO:0001501	491	12	3.201571084	3.74815979	8.98316690787215e-05	0.006539746	12306;12814;14173;14182;14260;16007;18750;21857;22419;58250;105722;240725	geneontology_Biological_Process	Ano6;Anxa2;Ccn1;Chst11;Col11a1;Fgf2;Fgfr1;Fmn1;Prkca;Sulf1;Timp1;Wnt5b	Astrocytes_1	1
326	GO:0022603	regulation of anatomical structure morphogenesis	http://amigo.geneontology.org/amigo/term/GO:0022603	1005	18	6.553113929	2.746785756	9.1599868866088e-05	0.006628299	11745;12043;12266;12490;12505;14173;14182;15507;17755;18750;20346;20848;22352;80837;101401;108151;214968;240725	geneontology_Biological_Process	Adamts9;Anxa3;Bcl2;C3;Cd34;Cd44;Fgf2;Fgfr1;Hspb1;Map1b;Prkca;Rhoj;Sema3a;Sema3d;Sema6d;Stat3;Sulf1;Vim	Astrocytes_1	1
327	GO:0014841	skeletal muscle satellite cell proliferation	http://amigo.geneontology.org/amigo/term/GO:0014841	14	3	0.091287159	32.86332958	9.35081886894729e-05	0.00672587	11600;14173;20848	geneontology_Biological_Process	Angpt1;Fgf2;Stat3	Astrocytes_1	1
328	GO:0010001	glial cell differentiation	http://amigo.geneontology.org/amigo/term/GO:0010001	220	8	1.434512502	5.576807445	9.88545475300029e-05	0.0070681	12527;12759;14173;14580;20655;20848;22352;227753	geneontology_Biological_Process	Cd9;Clu;Fgf2;Gfap;Gsn;Sod1;Stat3;Vim	Astrocytes_1	1
329	GO:0046890	regulation of lipid biosynthetic process	http://amigo.geneontology.org/amigo/term/GO:0046890	166	7	1.082404888	6.467080922	0.000109138	0.007757161	12266;14732;16007;20411;20655;29817;74186	geneontology_Biological_Process	C3;Ccdc3;Ccn1;Gpam;Igfbp7;Sod1;Sorbs1	Astrocytes_1	1
330	GO:1901215	negative regulation of neuron death	http://amigo.geneontology.org/amigo/term/GO:1901215	224	8	1.460594547	5.477221597	0.000111997	0.007913585	11600;12043;12490;12661;14806;20655;20848;170719	geneontology_Biological_Process	Angpt1;Bcl2;Cd34;Chl1;Grik2;Oxr1;Sod1;Stat3	Astrocytes_1	1
331	GO:0045597	positive regulation of cell differentiation	http://amigo.geneontology.org/amigo/term/GO:0045597	1023	18	6.670483134	2.698455215	0.000114565	0.007928393	12043;12306;12490;12609;12759;14173;14182;14580;15507;16007;17755;18750;20346;20848;22352;22419;74186;101401	geneontology_Biological_Process	Adamts9;Anxa2;Bcl2;Ccdc3;Ccn1;Cd34;Cebpd;Clu;Fgf2;Fgfr1;Gfap;Hspb1;Map1b;Prkca;Sema3a;Stat3;Vim;Wnt5b	Astrocytes_1	1
332	GO:0044291	cell-cell contact zone	http://amigo.geneontology.org/amigo/term/GO:0044291	73	5	0.47599733	10.5042606	0.000114731	0.007928393	20541;56188;109676;226041;227937	geneontology_Cellular_Component	Ank2;Fxyd1;Pgm5;Pkp4;Slc8a1	Astrocytes_1	1
333	GO:0043292	contractile fiber	http://amigo.geneontology.org/amigo/term/GO:0043292	225	8	1.467115059	5.45287839	0.000115499	0.007928393	12661;15507;20541;68794;109676;226041;231148;234214	geneontology_Cellular_Component	Ablim2;Ank2;Chl1;Flnc;Hspb1;Pgm5;Slc8a1;Sorbs2	Astrocytes_1	1
334	GO:0001655	urogenital system development	http://amigo.geneontology.org/amigo/term/GO:0001655	356	10	2.321302049	4.307927099	0.000115507	0.007928393	11600;12043;12490;12505;14173;14182;14260;15446;74055;240725	geneontology_Biological_Process	Angpt1;Bcl2;Cd34;Cd44;Fgf2;Fgfr1;Fmn1;Hpgd;Plce1;Sulf1	Astrocytes_1	1
335	GO:0001503	ossification	http://amigo.geneontology.org/amigo/term/GO:0001503	356	10	2.321302049	4.307927099	0.000115507	0.007928393	12043;12609;12814;14173;14182;16007;20541;20750;105722;216161	geneontology_Biological_Process	Ano6;Bcl2;Ccn1;Cebpd;Col11a1;Fgf2;Fgfr1;Sbno2;Slc8a1;Spp1	Astrocytes_1	1
336	GO:0036477	somatodendritic compartment	http://amigo.geneontology.org/amigo/term/GO:0036477	1026	18	6.690044668	2.690564995	0.000118851	0.008111556	11745;11815;12268;12661;12759;13039;14585;14806;15507;17755;18750;20346;20541;20655;71994;81907;234214;269116	geneontology_Cellular_Component	Anxa3;Apod;C4b;Chl1;Clu;Cnn3;Ctsl;Gfra1;Grik2;Hspb1;Map1b;Nfasc;Prkca;Sema3a;Slc8a1;Sod1;Sorbs2;Tmem108	Astrocytes_1	1
337	GO:0001936	regulation of endothelial cell proliferation	http://amigo.geneontology.org/amigo/term/GO:0001936	118	6	0.769420342	7.798078206	0.000123908	0.008361724	12554;14173;14182;18750;20848;240725	geneontology_Biological_Process	Cdh13;Fgf2;Fgfr1;Prkca;Stat3;Sulf1	Astrocytes_1	1
338	GO:0005178	integrin binding	http://amigo.geneontology.org/amigo/term/GO:0005178	118	6	0.769420342	7.798078206	0.000123908	0.008361724	12527;14173;14580;14585;16007;18750	geneontology_Molecular_Function	Ccn1;Cd9;Fgf2;Gfap;Gfra1;Prkca	Astrocytes_1	1
339	GO:0080134	regulation of response to stress	http://amigo.geneontology.org/amigo/term/GO:0080134	1227	20	8.000667454	2.499791438	0.000130916	0.00878525	11815;12266;12306;12490;12505;12527;12759;14173;14806;15259;15507;18750;19128;20655;59079;105722;170719;216161;232345;235505	geneontology_Biological_Process	A2m;Ano6;Anxa2;Apod;C3;Cd109;Cd34;Cd44;Cd9;Clu;Erbin;Fgf2;Grik2;Hipk3;Hspb1;Oxr1;Prkca;Pros1;Sbno2;Sod1	Astrocytes_1	1
340	GO:0002009	morphogenesis of an epithelium	http://amigo.geneontology.org/amigo/term/GO:0002009	515	12	3.358063357	3.573488265	0.000140507	0.009362779	11600;12043;12305;12505;13033;13039;14173;14182;14260;16007;20346;240725	geneontology_Biological_Process	Angpt1;Bcl2;Ccn1;Cd44;Ctsd;Ctsl;Ddr1;Fgf2;Fgfr1;Fmn1;Sema3a;Sulf1	Astrocytes_1	1
341	GO:1905564	positive regulation of vascular endothelial cell proliferation	http://amigo.geneontology.org/amigo/term/GO:1905564	16	3	0.104328182	28.75541339	0.000142492	0.009362779	14173;14182;20848	geneontology_Biological_Process	Fgf2;Fgfr1;Stat3	Astrocytes_1	1
342	GO:0014857	regulation of skeletal muscle cell proliferation	http://amigo.geneontology.org/amigo/term/GO:0014857	16	3	0.104328182	28.75541339	0.000142492	0.009362779	11600;14173;20848	geneontology_Biological_Process	Angpt1;Fgf2;Stat3	Astrocytes_1	1
343	GO:0048738	cardiac muscle tissue development	http://amigo.geneontology.org/amigo/term/GO:0048738	232	8	1.512758638	5.288351887	0.00014264	0.009362779	11600;12814;14173;14182;20541;50490;101401;234214	geneontology_Biological_Process	Adamts9;Angpt1;Col11a1;Fgf2;Fgfr1;Nox4;Slc8a1;Sorbs2	Astrocytes_1	1
344	GO:0048754	branching morphogenesis of an epithelial tube	http://amigo.geneontology.org/amigo/term/GO:0048754	175	7	1.14108949	6.134488189	0.000151501	0.009890394	11600;12043;12305;12505;13033;13039;14173	geneontology_Biological_Process	Angpt1;Bcl2;Cd44;Ctsd;Ctsl;Ddr1;Fgf2	Astrocytes_1	1
345	GO:0007568	aging	http://amigo.geneontology.org/amigo/term/GO:0007568	299	9	1.9496329	4.616253654	0.000152895	0.009927462	11815;12043;13039;14173;20655;20848;21857;50490;227753	geneontology_Biological_Process	Apod;Bcl2;Ctsl;Fgf2;Gsn;Nox4;Sod1;Stat3;Timp1	Astrocytes_1	1
346	GO:0023056	positive regulation of signaling	http://amigo.geneontology.org/amigo/term/GO:0023056	1658	24	10.81100786	2.219959538	0.000162443	0.010490661	11600;12266;12296;12305;12306;12505;12554;12759;14173;14182;14580;14806;16007;18111;18750;20411;20655;20750;20848;50490;74055;81907;227753;240725	geneontology_Biological_Process	Angpt1;Anxa2;C3;Cacnb2;Ccn1;Cd44;Cdh13;Clu;Ddr1;Fgf2;Fgfr1;Gfap;Grik2;Gsn;Nnat;Nox4;Plce1;Prkca;Sod1;Sorbs1;Spp1;Stat3;Sulf1;Tmem108	Astrocytes_1	1
347	GO:0098772	molecular function regulator	http://amigo.geneontology.org/amigo/term/GO:0098772	1662	24	10.8370899	2.214616675	0.000168491	0.010823079	11745;12043;12266;12268;12296;12306;12549;14173;15507;19731;20346;20655;20750;21857;56188;74055;108151;109676;209378;214968;226970;230837;232345;235505	geneontology_Molecular_Function	A2m;Ank2;Anxa2;Anxa3;Arhgap31;Arhgef4;Asap3;Bcl2;C3;C4b;Cacnb2;Cd109;Fgf2;Fxyd1;Hspb1;Itih5;Plce1;Rgl1;Sema3a;Sema3d;Sema6d;Sod1;Spp1;Timp1	Astrocytes_1	1
348	GO:0014856	skeletal muscle cell proliferation	http://amigo.geneontology.org/amigo/term/GO:0014856	17	3	0.110848693	27.06391848	0.000172203	0.011002688	11600;14173;20848	geneontology_Biological_Process	Angpt1;Fgf2;Stat3	Astrocytes_1	1
349	GO:0044706	multi-multicellular organism process	http://amigo.geneontology.org/amigo/term/GO:0044706	239	8	1.558402218	5.13346292	0.000174841	0.011112119	12305;13030;13039;15446;20655;21857;105727;232345	geneontology_Biological_Process	A2m;Ctsb;Ctsl;Ddr1;Hpgd;Slc38a1;Sod1;Timp1	Astrocytes_1	1
350	GO:0044456	synapse part	http://amigo.geneontology.org/amigo/term/GO:0044456	1062	18	6.924783077	2.599359402	0.000182463	0.011535484	12296;14806;15507;16519;17755;18750;18791;20541;20848;27062;27360;59079;68070;71994;81907;109676;227937;234214	geneontology_Cellular_Component	Add3;Ank2;Cacnb2;Cadps;Cnn3;Erbin;Grik2;Hspb1;Kcnj3;Map1b;Pdzd2;Pkp4;Plat;Prkca;Slc8a1;Sorbs2;Stat3;Tmem108	Astrocytes_1	1
351	GO:0030018	Z disc	http://amigo.geneontology.org/amigo/term/GO:0030018	127	6	0.828104944	7.245458491	0.00018534	0.011656073	15507;20541;68794;109676;226041;234214	geneontology_Cellular_Component	Ank2;Flnc;Hspb1;Pgm5;Slc8a1;Sorbs2	Astrocytes_1	1
352	GO:0030195	negative regulation of blood coagulation	http://amigo.geneontology.org/amigo/term/GO:0030195	44	4	0.2869025	13.94201861	0.000191243	0.011964661	12306;12490;12527;19128	geneontology_Biological_Process	Anxa2;Cd34;Cd9;Pros1	Astrocytes_1	1
353	GO:0050921	positive regulation of chemotaxis	http://amigo.geneontology.org/amigo/term/GO:0050921	128	6	0.834625456	7.188853346	0.000193429	0.012038713	12554;14173;14182;15507;18750;105722	geneontology_Biological_Process	Ano6;Cdh13;Fgf2;Fgfr1;Hspb1;Prkca	Astrocytes_1	1
354	GO:0030203	glycosaminoglycan metabolic process	http://amigo.geneontology.org/amigo/term/GO:0030203	82	5	0.534681933	9.351353947	0.0001989	0.012252754	11600;12505;14173;58250;209378	geneontology_Biological_Process	Angpt1;Cd44;Chst11;Fgf2;Itih5	Astrocytes_1	1
355	GO:0071363	cellular response to growth factor stimulus	http://amigo.geneontology.org/amigo/term/GO:0071363	617	13	4.023155517	3.231294427	0.000198908	0.012252754	11600;12505;14173;14182;14585;15446;15507;16007;50490;58250;81907;235505;240725	geneontology_Biological_Process	Angpt1;Ccn1;Cd109;Cd44;Chst11;Fgf2;Fgfr1;Gfra1;Hpgd;Hspb1;Nox4;Sulf1;Tmem108	Astrocytes_1	1
356	GO:1903909	regulation of receptor clustering	http://amigo.geneontology.org/amigo/term/GO:1903909	18	3	0.117369205	25.56036745	0.000205661	0.012540097	20411;227753;234214	geneontology_Biological_Process	Gsn;Sorbs1;Sorbs2	Astrocytes_1	1
357	GO:2001026	regulation of endothelial cell chemotaxis	http://amigo.geneontology.org/amigo/term/GO:2001026	18	3	0.117369205	25.56036745	0.000205661	0.012540097	14173;14182;15507	geneontology_Biological_Process	Fgf2;Fgfr1;Hspb1	Astrocytes_1	1
358	GO:0006911	phagocytosis, engulfment	http://amigo.geneontology.org/amigo/term/GO:0006911	45	4	0.293423012	13.63219598	0.000208848	0.01260644	11303;12266;105722;227753	geneontology_Biological_Process	Abca1;Ano6;C3;Gsn	Astrocytes_1	1
359	GO:1900047	negative regulation of hemostasis	http://amigo.geneontology.org/amigo/term/GO:1900047	45	4	0.293423012	13.63219598	0.000208848	0.01260644	12306;12490;12527;19128	geneontology_Biological_Process	Anxa2;Cd34;Cd9;Pros1	Astrocytes_1	1
360	GO:0070374	positive regulation of ERK1 and ERK2 cascade	http://amigo.geneontology.org/amigo/term/GO:0070374	246	8	1.604045798	4.987388772	0.000212804	0.012780989	11600;12266;12305;12505;14173;14182;18750;50490	geneontology_Biological_Process	Angpt1;C3;Cd44;Ddr1;Fgf2;Fgfr1;Nox4;Prkca	Astrocytes_1	1
361	GO:0120039	plasma membrane bounded cell projection morphogenesis	http://amigo.geneontology.org/amigo/term/GO:0120039	624	13	4.068799096	3.195045932	0.000221958	0.013239954	12043;12305;12505;12661;12759;17755;18750;20346;22352;81907;108151;214968;269116	geneontology_Biological_Process	Bcl2;Cd44;Chl1;Clu;Ddr1;Map1b;Nfasc;Prkca;Sema3a;Sema3d;Sema6d;Tmem108;Vim	Astrocytes_1	1
362	GO:0042803	protein homodimerization activity	http://amigo.geneontology.org/amigo/term/GO:0042803	890	16	5.803255121	2.757073343	0.00022265	0.013239954	11758;12043;12554;12609;14182;14806;15446;15507;18600;20200;20501;20848;99586;105722;232345;237759	geneontology_Molecular_Function	A2m;Ano6;Bcl2;Cdh13;Cebpd;Col23a1;Dpyd;Fgfr1;Grik2;Hpgd;Hspb1;Padi2;Prdx6;S100a6;Slc16a1;Stat3	Astrocytes_1	1
363	GO:0098794	postsynapse	http://amigo.geneontology.org/amigo/term/GO:0098794	711	14	4.636083586	3.019790248	0.000225552	0.013346483	14806;15507;17755;18791;20541;20848;27360;59079;68070;71994;81907;109676;227937;234214	geneontology_Cellular_Component	Add3;Ank2;Cnn3;Erbin;Grik2;Hspb1;Map1b;Pdzd2;Pkp4;Plat;Slc8a1;Sorbs2;Stat3;Tmem108	Astrocytes_1	1
364	GO:0050819	negative regulation of coagulation	http://amigo.geneontology.org/amigo/term/GO:0050819	46	4	0.299943523	13.33584389	0.000227591	0.013395639	12306;12490;12527;19128	geneontology_Biological_Process	Anxa2;Cd34;Cd9;Pros1	Astrocytes_1	1
365	GO:0042802	identical protein binding	http://amigo.geneontology.org/amigo/term/GO:0042802	1804	25	11.76300252	2.125307715	0.000228614	0.013395639	11758;12043;12296;12306;12554;12609;14182;14580;14806;15446;15507;17105;17968;18600;20200;20501;20655;20848;22352;68794;99586;105722;232345;237759;381925	geneontology_Molecular_Function	A2m;Ano6;Anxa2;Bcl2;Cacnb2;Cdh13;Cebpd;Col23a1;Dpyd;Fgfr1;Flnc;Gfap;Grik2;Hpgd;Hspb1;Lyz2;Ncam2;Padi2;Plpp4;Prdx6;S100a6;Slc16a1;Sod1;Stat3;Vim	Astrocytes_1	1
366	GO:0003013	circulatory system process	http://amigo.geneontology.org/amigo/term/GO:0003013	464	11	3.025517277	3.635741922	0.000231788	0.013427918	11600;12296;12490;18750;20346;20541;20655;27360;50490;56188;109676	geneontology_Biological_Process	Add3;Angpt1;Ank2;Cacnb2;Cd34;Fxyd1;Nox4;Prkca;Sema3a;Slc8a1;Sod1	Astrocytes_1	1
367	GO:0000902	cell morphogenesis	http://amigo.geneontology.org/amigo/term/GO:0000902	987	17	6.435744725	2.641496941	0.000231895	0.013427918	12043;12305;12505;12661;12759;17755;18750;20346;20655;22352;50490;80837;81907;108151;214968;237759;269116	geneontology_Biological_Process	Bcl2;Cd44;Chl1;Clu;Col23a1;Ddr1;Map1b;Nfasc;Nox4;Prkca;Rhoj;Sema3a;Sema3d;Sema6d;Sod1;Tmem108;Vim	Astrocytes_1	1
368	GO:0048858	cell projection morphogenesis	http://amigo.geneontology.org/amigo/term/GO:0048858	627	13	4.08836063	3.179758631	0.000232518	0.013427918	12043;12305;12505;12661;12759;17755;18750;20346;22352;81907;108151;214968;269116	geneontology_Biological_Process	Bcl2;Cd44;Chl1;Clu;Ddr1;Map1b;Nfasc;Prkca;Sema3a;Sema3d;Sema6d;Tmem108;Vim	Astrocytes_1	1
369	GO:0007009	plasma membrane organization	http://amigo.geneontology.org/amigo/term/GO:0007009	85	5	0.554243467	9.02130616	0.000235418	0.013530341	12759;20655;105722;109676;227753	geneontology_Biological_Process	Ank2;Ano6;Clu;Gsn;Sod1	Astrocytes_1	1
370	GO:0071404	cellular response to low-density lipoprotein particle stimulus	http://amigo.geneontology.org/amigo/term/GO:0071404	19	3	0.123889716	24.21508496	0.000243061	0.013837196	11303;12527;12554	geneontology_Biological_Process	Abca1;Cd9;Cdh13	Astrocytes_1	1
371	GO:0038191	neuropilin binding	http://amigo.geneontology.org/amigo/term/GO:0038191	19	3	0.123889716	24.21508496	0.000243061	0.013837196	20346;108151;214968	geneontology_Molecular_Function	Sema3a;Sema3d;Sema6d	Astrocytes_1	1
372	GO:0008092	cytoskeletal protein binding	http://amigo.geneontology.org/amigo/term/GO:0008092	898	16	5.855419212	2.732511443	0.000246179	0.013939752	12296;12306;12554;12759;14260;17755;20200;20541;27360;56188;56370;68794;71994;227753;231148;268534	geneontology_Molecular_Function	Ablim2;Add3;Anxa2;Cacnb2;Cdh13;Clu;Cnn3;Flnc;Fmn1;Fxyd1;Gsn;Map1b;S100a6;Slc8a1;Sntg2;Tagln3	Astrocytes_1	1
373	GO:0035637	multicellular organismal signaling	http://amigo.geneontology.org/amigo/term/GO:0035637	134	6	0.873748524	6.866964391	0.000247999	0.013939752	12296;14806;20541;20655;109676;269116	geneontology_Biological_Process	Ank2;Cacnb2;Grik2;Nfasc;Slc8a1;Sod1	Astrocytes_1	1
374	GO:0001938	positive regulation of endothelial cell proliferation	http://amigo.geneontology.org/amigo/term/GO:0001938	86	5	0.560763978	8.916407251	0.000248657	0.013939752	12554;14173;14182;18750;20848	geneontology_Biological_Process	Cdh13;Fgf2;Fgfr1;Prkca;Stat3	Astrocytes_1	1
375	GO:0008283	cell proliferation	http://amigo.geneontology.org/amigo/term/GO:0008283	1924	26	12.54546388	2.072462226	0.000249504	0.013939752	11600;11815;12043;12305;12306;12490;12505;12527;12554;12759;13039;14173;14182;14580;14732;15446;16007;18414;18750;20848;21857;22352;50490;58250;235505;240725	geneontology_Biological_Process	Angpt1;Anxa2;Apod;Bcl2;Ccn1;Cd109;Cd34;Cd44;Cd9;Cdh13;Chst11;Clu;Ctsl;Ddr1;Fgf2;Fgfr1;Gfap;Gpam;Hpgd;Nox4;Osmr;Prkca;Stat3;Sulf1;Timp1;Vim	Astrocytes_1	1
376	GO:0032989	cellular component morphogenesis	http://amigo.geneontology.org/amigo/term/GO:0032989	1090	18	7.107357396	2.532586867	0.00025095	0.013955592	12043;12305;12505;12527;12661;12759;17755;18750;20346;20655;22352;50490;80837;81907;108151;214968;237759;269116	geneontology_Biological_Process	Bcl2;Cd44;Cd9;Chl1;Clu;Col23a1;Ddr1;Map1b;Nfasc;Nox4;Prkca;Rhoj;Sema3a;Sema3d;Sema6d;Sod1;Tmem108;Vim	Astrocytes_1	1
377	GO:0003779	actin binding	http://amigo.geneontology.org/amigo/term/GO:0003779	393	10	2.562560969	3.902346176	0.000256743	0.014211986	12296;14260;17755;27360;56370;68794;71994;227753;231148;268534	geneontology_Molecular_Function	Ablim2;Add3;Cacnb2;Cnn3;Flnc;Fmn1;Gsn;Map1b;Sntg2;Tagln3	Astrocytes_1	1
378	GO:0008285	negative regulation of cell proliferation	http://amigo.geneontology.org/amigo/term/GO:0008285	634	13	4.13400421	3.144650886	0.000258848	0.014262769	11815;12043;12305;12505;12527;12554;13039;14173;18750;20848;50490;235505;240725	geneontology_Biological_Process	Apod;Bcl2;Cd109;Cd44;Cd9;Cdh13;Ctsl;Ddr1;Fgf2;Nox4;Prkca;Stat3;Sulf1	Astrocytes_1	1
379	GO:0014909	smooth muscle cell migration	http://amigo.geneontology.org/amigo/term/GO:0014909	87	5	0.567284489	8.813919812	0.000262454	0.014395426	12043;12305;18791;50490;214968	geneontology_Biological_Process	Bcl2;Ddr1;Nox4;Plat;Sema6d	Astrocytes_1	1
380	GO:0045471	response to ethanol	http://amigo.geneontology.org/amigo/term/GO:0045471	136	6	0.886789547	6.76597962	0.000268655	0.014668578	12043;15446;18750;20655;20848;227753	geneontology_Biological_Process	Bcl2;Gsn;Hpgd;Prkca;Sod1;Stat3	Astrocytes_1	1
381	GO:0048729	tissue morphogenesis	http://amigo.geneontology.org/amigo/term/GO:0048729	637	13	4.153565744	3.129840913	0.000270892	0.014723761	11600;12043;12305;12505;12814;13033;13039;14173;14182;14260;16007;20346;240725	geneontology_Biological_Process	Angpt1;Bcl2;Ccn1;Cd44;Col11a1;Ctsd;Ctsl;Ddr1;Fgf2;Fgfr1;Fmn1;Sema3a;Sulf1	Astrocytes_1	1
382	GO:0030017	sarcomere	http://amigo.geneontology.org/amigo/term/GO:0030017	193	7	1.258458695	5.562359757	0.000276139	0.014941375	12661;15507;20541;68794;109676;226041;234214	geneontology_Cellular_Component	Ank2;Chl1;Flnc;Hspb1;Pgm5;Slc8a1;Sorbs2	Astrocytes_1	1
383	GO:0030215	semaphorin receptor binding	http://amigo.geneontology.org/amigo/term/GO:0030215	20	3	0.130410227	23.00433071	0.000284595	0.015329824	20346;108151;214968	geneontology_Molecular_Function	Sema3a;Sema3d;Sema6d	Astrocytes_1	1
384	GO:0016049	cell growth	http://amigo.geneontology.org/amigo/term/GO:0016049	477	11	3.110283925	3.536654616	0.000293492	0.015694412	12043;12305;12505;16007;17755;20346;29817;81907;108151;214968;234214	geneontology_Biological_Process	Bcl2;Ccn1;Cd44;Ddr1;Igfbp7;Map1b;Sema3a;Sema3d;Sema6d;Sorbs2;Tmem108	Astrocytes_1	1
385	GO:0010810	regulation of cell-substrate adhesion	http://amigo.geneontology.org/amigo/term/GO:0010810	195	7	1.271499718	5.505309913	0.000293976	0.015694412	11815;12043;12305;12554;14260;16007;20750	geneontology_Biological_Process	Apod;Bcl2;Ccn1;Cdh13;Ddr1;Fmn1;Spp1	Astrocytes_1	1
386	GO:0070372	regulation of ERK1 and ERK2 cascade	http://amigo.geneontology.org/amigo/term/GO:0070372	327	9	2.132207219	4.220978112	0.000296958	0.015783427	11600;12266;12305;12505;14173;14182;16007;18750;50490	geneontology_Biological_Process	Angpt1;C3;Ccn1;Cd44;Ddr1;Fgf2;Fgfr1;Nox4;Prkca	Astrocytes_1	1
387	GO:0031674	I band	http://amigo.geneontology.org/amigo/term/GO:0031674	139	6	0.906351081	6.619951283	0.000302151	0.015918576	15507;20541;68794;109676;226041;234214	geneontology_Cellular_Component	Ank2;Flnc;Hspb1;Pgm5;Slc8a1;Sorbs2	Astrocytes_1	1
388	GO:0019838	growth factor binding	http://amigo.geneontology.org/amigo/term/GO:0019838	139	6	0.906351081	6.619951283	0.000302151	0.015918576	14182;16007;18414;29817;232345;235505	geneontology_Molecular_Function	A2m;Ccn1;Cd109;Fgfr1;Igfbp7;Osmr	Astrocytes_1	1
389	GO:0090287	regulation of cellular response to growth factor stimulus	http://amigo.geneontology.org/amigo/term/GO:0090287	260	8	1.695332957	4.718837068	0.000309125	0.01618864	11600;14173;14182;16007;58250;81907;235505;240725	geneontology_Biological_Process	Angpt1;Ccn1;Cd109;Chst11;Fgf2;Fgfr1;Sulf1;Tmem108	Astrocytes_1	1
390	GO:0007417	central nervous system development	http://amigo.geneontology.org/amigo/term/GO:0007417	917	16	5.979308928	2.675894521	0.000310907	0.01618864	11745;11815;12043;12527;12759;14173;14182;14580;18111;18750;20346;20848;22352;81907;214968;227753	geneontology_Biological_Process	Anxa3;Apod;Bcl2;Cd9;Clu;Fgf2;Fgfr1;Gfap;Gsn;Nnat;Prkca;Sema3a;Sema6d;Stat3;Tmem108;Vim	Astrocytes_1	1
391	GO:0031252	cell leading edge	http://amigo.geneontology.org/amigo/term/GO:0031252	403	10	2.627766083	3.805513765	0.000313445	0.01618864	12306;12505;12549;20200;22352;54519;213053;227753;230837;234214	geneontology_Cellular_Component	Anxa2;Apbb1ip;Arhgap31;Asap3;Cd44;Gsn;S100a6;Slc39a14;Sorbs2;Vim	Astrocytes_1	1
392	GO:0051050	positive regulation of transport	http://amigo.geneontology.org/amigo/term/GO:0051050	1013	17	6.60527802	2.573699388	0.000313934	0.01618864	11303;11600;12266;12296;12306;12490;12759;14182;18111;18750;19128;20411;20750;27062;56188;105722;109676	geneontology_Biological_Process	Abca1;Angpt1;Ank2;Ano6;Anxa2;C3;Cacnb2;Cadps;Cd34;Clu;Fgfr1;Fxyd1;Nnat;Prkca;Pros1;Sorbs1;Spp1	Astrocytes_1	1
393	GO:0008201	heparin binding	http://amigo.geneontology.org/amigo/term/GO:0008201	140	6	0.912871592	6.572665917	0.000314015	0.01618864	12814;14173;14182;16007;53867;237759	geneontology_Molecular_Function	Ccn1;Col11a1;Col23a1;Col5a3;Fgf2;Fgfr1	Astrocytes_1	1
394	GO:0030100	regulation of endocytosis	http://amigo.geneontology.org/amigo/term/GO:0030100	262	8	1.70837398	4.682815411	0.000325408	0.016704302	11600;12266;12306;12554;12759;18750;19128;105722	geneontology_Biological_Process	Angpt1;Ano6;Anxa2;C3;Cdh13;Clu;Prkca;Pros1	Astrocytes_1	1
395	GO:0032269	negative regulation of cellular protein metabolic process	http://amigo.geneontology.org/amigo/term/GO:0032269	1017	17	6.631360066	2.563576677	0.00032857	0.016748329	11600;12266;12268;12306;12505;15259;15507;18230;18750;18791;20848;21857;56188;170719;209378;232345;235505	geneontology_Biological_Process	A2m;Angpt1;Anxa2;C3;C4b;Cd109;Cd44;Fxyd1;Hipk3;Hspb1;Itih5;Nxn;Oxr1;Plat;Prkca;Stat3;Timp1	Astrocytes_1	1
396	GO:0101023	vascular endothelial cell proliferation	http://amigo.geneontology.org/amigo/term/GO:0101023	21	3	0.136930739	21.90888639	0.000330449	0.016748329	14173;14182;20848	geneontology_Biological_Process	Fgf2;Fgfr1;Stat3	Astrocytes_1	1
397	GO:1905562	regulation of vascular endothelial cell proliferation	http://amigo.geneontology.org/amigo/term/GO:1905562	21	3	0.136930739	21.90888639	0.000330449	0.016748329	14173;14182;20848	geneontology_Biological_Process	Fgf2;Fgfr1;Stat3	Astrocytes_1	1
398	GO:0048699	generation of neurons	http://amigo.geneontology.org/amigo/term/GO:0048699	1526	22	9.950300354	2.210988535	0.00033581	0.016948542	11815;12043;12305;12505;12661;12759;14182;14580;14585;15507;17755;17968;18750;20346;20655;20848;22352;22419;81907;108151;214968;269116	geneontology_Biological_Process	Apod;Bcl2;Cd44;Chl1;Clu;Ddr1;Fgfr1;Gfap;Gfra1;Hspb1;Map1b;Ncam2;Nfasc;Prkca;Sema3a;Sema3d;Sema6d;Sod1;Stat3;Tmem108;Vim;Wnt5b	Astrocytes_1	1
399	GO:0019216	regulation of lipid metabolic process	http://amigo.geneontology.org/amigo/term/GO:0019216	333	9	2.171330287	4.144924452	0.000339212	0.017048608	11815;12266;14173;14732;16007;20411;20655;29817;74186	geneontology_Biological_Process	Apod;C3;Ccdc3;Ccn1;Fgf2;Gpam;Igfbp7;Sod1;Sorbs1	Astrocytes_1	1
400	GO:0060047	heart contraction	http://amigo.geneontology.org/amigo/term/GO:0060047	200	7	1.304102274	5.367677165	0.000342646	0.01714944	12296;18750;20346;20541;20655;56188;109676	geneontology_Biological_Process	Ank2;Cacnb2;Fxyd1;Prkca;Sema3a;Slc8a1;Sod1	Astrocytes_1	1
401	GO:0014070	response to organic cyclic compound	http://amigo.geneontology.org/amigo/term/GO:0014070	926	16	6.037993531	2.649886907	0.000346403	0.017265533	11303;11745;12043;12759;13039;15446;18600;18750;20501;20541;20655;20750;20848;50490;99586;227753	geneontology_Biological_Process	Abca1;Anxa3;Bcl2;Clu;Ctsl;Dpyd;Gsn;Hpgd;Nox4;Padi2;Prkca;Slc16a1;Slc8a1;Sod1;Spp1;Stat3	Astrocytes_1	1
402	GO:0022612	gland morphogenesis	http://amigo.geneontology.org/amigo/term/GO:0022612	143	6	0.932433126	6.434777821	0.000351815	0.017462818	12043;12305;12505;14182;20346;240725	geneontology_Biological_Process	Bcl2;Cd44;Ddr1;Fgfr1;Sema3a;Sulf1	Astrocytes_1	1
403	GO:0032990	cell part morphogenesis	http://amigo.geneontology.org/amigo/term/GO:0032990	655	13	4.270934949	3.043830017	0.000353721	0.017485174	12043;12305;12505;12661;12759;17755;18750;20346;22352;81907;108151;214968;269116	geneontology_Biological_Process	Bcl2;Cd44;Chl1;Clu;Ddr1;Map1b;Nfasc;Prkca;Sema3a;Sema3d;Sema6d;Tmem108;Vim	Astrocytes_1	1
404	GO:0099024	plasma membrane invagination	http://amigo.geneontology.org/amigo/term/GO:0099024	52	4	0.339066591	11.79709267	0.000366357	0.017931332	11303;12266;105722;227753	geneontology_Biological_Process	Abca1;Ano6;C3;Gsn	Astrocytes_1	1
405	GO:0050922	negative regulation of chemotaxis	http://amigo.geneontology.org/amigo/term/GO:0050922	52	4	0.339066591	11.79709267	0.000366357	0.017931332	18600;20346;108151;214968	geneontology_Biological_Process	Padi2;Sema3a;Sema3d;Sema6d	Astrocytes_1	1
406	GO:0006629	lipid metabolic process	http://amigo.geneontology.org/amigo/term/GO:0006629	1225	19	7.987626431	2.378679094	0.000367225	0.017931332	11303;11758;11815;12266;14173;14182;14594;14732;15446;16007;20411;20501;20655;20750;23887;29817;74055;74186;381925	geneontology_Biological_Process	Abca1;Apod;C3;Ccdc3;Ccn1;Fgf2;Fgfr1;Ggt5;Ggta1;Gpam;Hpgd;Igfbp7;Plce1;Plpp4;Prdx6;Slc16a1;Sod1;Sorbs1;Spp1	Astrocytes_1	1
407	GO:0030278	regulation of ossification	http://amigo.geneontology.org/amigo/term/GO:0030278	203	7	1.323663809	5.288351887	0.000374818	0.018138374	12043;12609;14173;14182;16007;20541;105722	geneontology_Biological_Process	Ano6;Bcl2;Ccn1;Cebpd;Fgf2;Fgfr1;Slc8a1	Astrocytes_1	1
408	GO:0044449	contractile fiber part	http://amigo.geneontology.org/amigo/term/GO:0044449	203	7	1.323663809	5.288351887	0.000374818	0.018138374	12661;15507;20541;68794;109676;226041;234214	geneontology_Cellular_Component	Ank2;Chl1;Flnc;Hspb1;Pgm5;Slc8a1;Sorbs2	Astrocytes_1	1
409	GO:0045778	positive regulation of ossification	http://amigo.geneontology.org/amigo/term/GO:0045778	94	5	0.612928069	8.157564081	0.000375995	0.018138374	12609;14173;16007;20541;105722	geneontology_Biological_Process	Ano6;Ccn1;Cebpd;Fgf2;Slc8a1	Astrocytes_1	1
410	GO:0072593	reactive oxygen species metabolic process	http://amigo.geneontology.org/amigo/term/GO:0072593	268	8	1.747497048	4.57797626	0.000378511	0.018186677	11758;12043;12490;12759;16007;20655;20848;50490	geneontology_Biological_Process	Bcl2;Ccn1;Cd34;Clu;Nox4;Prdx6;Sod1;Stat3	Astrocytes_1	1
411	GO:1901214	regulation of neuron death	http://amigo.geneontology.org/amigo/term/GO:1901214	339	9	2.210453355	4.071562957	0.000386323	0.018488104	11600;12043;12490;12661;12759;14806;20655;20848;170719	geneontology_Biological_Process	Angpt1;Bcl2;Cd34;Chl1;Clu;Grik2;Oxr1;Sod1;Stat3	Astrocytes_1	1
412	GO:0007528	neuromuscular junction development	http://amigo.geneontology.org/amigo/term/GO:0007528	53	4	0.345587103	11.57450602	0.000394278	0.018672172	12296;20411;55983;234214	geneontology_Biological_Process	Cacnb2;Pdzrn3;Sorbs1;Sorbs2	Astrocytes_1	1
413	GO:0030199	collagen fibril organization	http://amigo.geneontology.org/amigo/term/GO:0030199	53	4	0.345587103	11.57450602	0.000394278	0.018672172	11568;12306;12814;53867	geneontology_Biological_Process	Aebp1;Anxa2;Col11a1;Col5a3	Astrocytes_1	1
414	GO:0005902	microvillus	http://amigo.geneontology.org/amigo/term/GO:0005902	95	5	0.61944858	8.071694985	0.000394833	0.018672172	11600;12505;13039;17105;269116	geneontology_Cellular_Component	Angpt1;Cd44;Ctsl;Lyz2;Nfasc	Astrocytes_1	1
415	GO:0010647	positive regulation of cell communication	http://amigo.geneontology.org/amigo/term/GO:0010647	1652	23	10.77188479	2.13518808	0.000397452	0.018722332	11600;12266;12296;12305;12505;12554;12759;14173;14182;14580;14806;16007;18111;18750;20411;20655;20750;20848;50490;74055;81907;227753;240725	geneontology_Biological_Process	Angpt1;C3;Cacnb2;Ccn1;Cd44;Cdh13;Clu;Ddr1;Fgf2;Fgfr1;Gfap;Grik2;Gsn;Nnat;Nox4;Plce1;Prkca;Sod1;Sorbs1;Spp1;Stat3;Sulf1;Tmem108	Astrocytes_1	1
416	GO:0045807	positive regulation of endocytosis	http://amigo.geneontology.org/amigo/term/GO:0045807	147	6	0.958515172	6.259681825	0.000407657	0.019123304	11600;12266;12306;12759;19128;105722	geneontology_Biological_Process	Angpt1;Ano6;Anxa2;C3;Clu;Pros1	Astrocytes_1	1
417	GO:0007423	sensory organ development	http://amigo.geneontology.org/amigo/term/GO:0007423	579	12	3.775376085	3.17849129	0.000409148	0.019123304	12043;12305;12609;12814;14173;14182;16886;20655;20848;22352;29817;80837	geneontology_Biological_Process	Bcl2;Cebpd;Col11a1;Ddr1;Fgf2;Fgfr1;Igfbp7;Limk2;Rhoj;Sod1;Stat3;Vim	Astrocytes_1	1
418	GO:0061302	smooth muscle cell-matrix adhesion	http://amigo.geneontology.org/amigo/term/GO:0061302	5	2	0.032602557	61.34488189	0.000416455	0.019166511	11815;12305	geneontology_Biological_Process	Apod;Ddr1	Astrocytes_1	1
419	GO:0045636	positive regulation of melanocyte differentiation	http://amigo.geneontology.org/amigo/term/GO:0045636	5	2	0.032602557	61.34488189	0.000416455	0.019166511	12043;101401	geneontology_Biological_Process	Adamts9;Bcl2	Astrocytes_1	1
420	GO:0060591	chondroblast differentiation	http://amigo.geneontology.org/amigo/term/GO:0060591	5	2	0.032602557	61.34488189	0.000416455	0.019166511	14173;16007	geneontology_Biological_Process	Ccn1;Fgf2	Astrocytes_1	1
421	GO:0090722	receptor-receptor interaction	http://amigo.geneontology.org/amigo/term/GO:0090722	5	2	0.032602557	61.34488189	0.000416455	0.019166511	14173;14182	geneontology_Molecular_Function	Fgf2;Fgfr1	Astrocytes_1	1
422	GO:0070371	ERK1 and ERK2 cascade	http://amigo.geneontology.org/amigo/term/GO:0070371	343	9	2.236535401	4.024081174	0.000420635	0.019284996	11600;12266;12305;12505;14173;14182;16007;18750;50490	geneontology_Biological_Process	Angpt1;C3;Ccn1;Cd44;Ddr1;Fgf2;Fgfr1;Nox4;Prkca	Astrocytes_1	1
423	GO:0014704	intercalated disc	http://amigo.geneontology.org/amigo/term/GO:0014704	54	4	0.352107614	11.36016331	0.000423688	0.019351082	20541;56188;109676;226041	geneontology_Cellular_Component	Ank2;Fxyd1;Pgm5;Slc8a1	Astrocytes_1	1
424	GO:0052548	regulation of endopeptidase activity	http://amigo.geneontology.org/amigo/term/GO:0052548	419	10	2.732094265	3.660195817	0.000425789	0.019373386	12266;12268;12505;16007;20848;21857;209378;227753;232345;235505	geneontology_Biological_Process	A2m;C3;C4b;Ccn1;Cd109;Cd44;Gsn;Itih5;Stat3;Timp1	Astrocytes_1	1
425	GO:0007584	response to nutrient	http://amigo.geneontology.org/amigo/term/GO:0007584	208	7	1.356266365	5.161228044	0.000433782	0.019588678	11303;20501;20541;20655;20750;99586;227753	geneontology_Biological_Process	Abca1;Dpyd;Gsn;Slc16a1;Slc8a1;Sod1;Spp1	Astrocytes_1	1
426	GO:0043209	myelin sheath	http://amigo.geneontology.org/amigo/term/GO:0043209	208	7	1.356266365	5.161228044	0.000433782	0.019588678	12043;12306;14580;20655;56370;227753;269116	geneontology_Cellular_Component	Anxa2;Bcl2;Gfap;Gsn;Nfasc;Sod1;Tagln3	Astrocytes_1	1
427	GO:0072073	kidney epithelium development	http://amigo.geneontology.org/amigo/term/GO:0072073	149	6	0.971556194	6.175659251	0.000438056	0.019707586	12043;12490;12505;14173;14182;14260	geneontology_Biological_Process	Bcl2;Cd34;Cd44;Fgf2;Fgfr1;Fmn1	Astrocytes_1	1
428	GO:0044297	cell body	http://amigo.geneontology.org/amigo/term/GO:0044297	763	14	4.975150177	2.813985408	0.000459347	0.020588353	11745;11815;12268;13039;14580;14585;14806;15507;17755;18750;20655;22352;71994;234214	geneontology_Cellular_Component	Anxa3;Apod;C4b;Cnn3;Ctsl;Gfap;Gfra1;Grik2;Hspb1;Map1b;Prkca;Sod1;Sorbs2;Vim	Astrocytes_1	1
429	GO:0031214	biomineral tissue development	http://amigo.geneontology.org/amigo/term/GO:0031214	151	6	0.984597217	6.093862439	0.000470196	0.020996279	12306;16007;20541;20750;105722;216161	geneontology_Biological_Process	Ano6;Anxa2;Ccn1;Sbno2;Slc8a1;Spp1	Astrocytes_1	1
430	GO:0016324	apical plasma membrane	http://amigo.geneontology.org/amigo/term/GO:0016324	349	9	2.275658469	3.954899262	0.000476786	0.021211667	12490;12505;12527;13030;18414;50490;56188;109676;234214	geneontology_Cellular_Component	Ank2;Cd34;Cd44;Cd9;Ctsb;Fxyd1;Nox4;Osmr;Sorbs2	Astrocytes_1	1
431	GO:0014812	muscle cell migration	http://amigo.geneontology.org/amigo/term/GO:0014812	100	5	0.652051137	7.668110236	0.000499927	0.022159142	12043;12305;18791;50490;214968	geneontology_Biological_Process	Bcl2;Ddr1;Nox4;Plat;Sema6d	Astrocytes_1	1
432	GO:0006952	defense response	http://amigo.geneontology.org/amigo/term/GO:0006952	1361	20	8.874415978	2.25366943	0.000507861	0.022428046	11745;11815;12043;12266;12268;12505;12759;14732;14806;17105;18750;20848;21857;22352;23887;59079;105722;216161;227753;232345	geneontology_Biological_Process	A2m;Ano6;Anxa3;Apod;Bcl2;C3;C4b;Cd44;Clu;Erbin;Ggt5;Gpam;Grik2;Gsn;Lyz2;Prkca;Sbno2;Stat3;Timp1;Vim	Astrocytes_1	1
433	GO:0001816	cytokine production	http://amigo.geneontology.org/amigo/term/GO:0001816	681	13	4.440468245	2.92761918	0.00051099	0.022472739	11303;11600;11815;12266;12490;12759;14182;14732;15507;20655;20848;59079;240725	geneontology_Biological_Process	Abca1;Angpt1;Apod;C3;Cd34;Clu;Erbin;Fgfr1;Gpam;Hspb1;Sod1;Stat3;Sulf1	Astrocytes_1	1
434	GO:0007267	cell-cell signaling	http://amigo.geneontology.org/amigo/term/GO:0007267	1362	20	8.880936489	2.252014754	0.000512615	0.022472739	12266;12296;12490;12505;14173;14182;14580;14806;18111;18230;18750;18791;20501;20750;20848;22419;27062;81907;109676;240725	geneontology_Biological_Process	Ank2;C3;Cacnb2;Cadps;Cd34;Cd44;Fgf2;Fgfr1;Gfap;Grik2;Nnat;Nxn;Plat;Prkca;Slc16a1;Spp1;Stat3;Sulf1;Tmem108;Wnt5b	Astrocytes_1	1
435	GO:0006022	aminoglycan metabolic process	http://amigo.geneontology.org/amigo/term/GO:0006022	101	5	0.658571649	7.592188353	0.000523249	0.022855522	11600;12505;14173;58250;209378	geneontology_Biological_Process	Angpt1;Cd44;Chst11;Fgf2;Itih5	Astrocytes_1	1
436	GO:0008284	positive regulation of cell proliferation	http://amigo.geneontology.org/amigo/term/GO:0008284	963	16	6.279252452	2.548074014	0.000531751	0.023142712	12043;12306;12554;12759;14173;14182;14580;14732;15446;16007;18414;18750;20848;21857;22352;240725	geneontology_Biological_Process	Anxa2;Bcl2;Ccn1;Cdh13;Clu;Fgf2;Fgfr1;Gfap;Gpam;Hpgd;Osmr;Prkca;Stat3;Sulf1;Timp1;Vim	Astrocytes_1	1
437	GO:0007043	cell-cell junction assembly	http://amigo.geneontology.org/amigo/term/GO:0007043	102	5	0.66509216	7.517755134	0.00054738	0.023651529	12527;12554;18750;227937;269116	geneontology_Biological_Process	Cd9;Cdh13;Nfasc;Pkp4;Prkca	Astrocytes_1	1
438	GO:0001657	ureteric bud development	http://amigo.geneontology.org/amigo/term/GO:0001657	102	5	0.66509216	7.517755134	0.00054738	0.023651529	12043;12505;14173;14182;14260	geneontology_Biological_Process	Bcl2;Cd44;Fgf2;Fgfr1;Fmn1	Astrocytes_1	1
439	GO:0010324	membrane invagination	http://amigo.geneontology.org/amigo/term/GO:0010324	58	4	0.37818966	10.57670377	0.000557103	0.023985382	11303;12266;105722;227753	geneontology_Biological_Process	Abca1;Ano6;C3;Gsn	Astrocytes_1	1
440	GO:0048843	negative regulation of axon extension involved in axon guidance	http://amigo.geneontology.org/amigo/term/GO:0048843	25	3	0.163012784	18.40346457	0.000560674	0.024052931	20346;108151;214968	geneontology_Biological_Process	Sema3a;Sema3d;Sema6d	Astrocytes_1	1
441	GO:0072163	mesonephric epithelium development	http://amigo.geneontology.org/amigo/term/GO:0072163	103	5	0.671612671	7.44476722	0.000572337	0.024379124	12043;12505;14173;14182;14260	geneontology_Biological_Process	Bcl2;Cd44;Fgf2;Fgfr1;Fmn1	Astrocytes_1	1
442	GO:0072164	mesonephric tubule development	http://amigo.geneontology.org/amigo/term/GO:0072164	103	5	0.671612671	7.44476722	0.000572337	0.024379124	12043;12505;14173;14182;14260	geneontology_Biological_Process	Bcl2;Cd44;Fgf2;Fgfr1;Fmn1	Astrocytes_1	1
443	GO:0048661	positive regulation of smooth muscle cell proliferation	http://amigo.geneontology.org/amigo/term/GO:0048661	104	5	0.678133183	7.373182919	0.000598139	0.02538816	12554;14173;15446;18750;240725	geneontology_Biological_Process	Cdh13;Fgf2;Hpgd;Prkca;Sulf1	Astrocytes_1	1
444	GO:0048660	regulation of smooth muscle cell proliferation	http://amigo.geneontology.org/amigo/term/GO:0048660	159	6	1.036761308	5.787253008	0.000617562	0.02603355	11815;12554;14173;15446;18750;240725	geneontology_Biological_Process	Apod;Cdh13;Fgf2;Hpgd;Prkca;Sulf1	Astrocytes_1	1
445	GO:0072675	osteoclast fusion	http://amigo.geneontology.org/amigo/term/GO:0072675	6	2	0.039123068	51.12073491	0.000622014	0.02603355	216161;235505	geneontology_Biological_Process	Cd109;Sbno2	Astrocytes_1	1
446	GO:0046668	regulation of retinal cell programmed cell death	http://amigo.geneontology.org/amigo/term/GO:0046668	6	2	0.039123068	51.12073491	0.000622014	0.02603355	12043;14173	geneontology_Biological_Process	Bcl2;Fgf2	Astrocytes_1	1
447	GO:0021825	substrate-dependent cerebral cortex tangential migration	http://amigo.geneontology.org/amigo/term/GO:0021825	6	2	0.039123068	51.12073491	0.000622014	0.02603355	14182;20346	geneontology_Biological_Process	Fgfr1;Sema3a	Astrocytes_1	1
448	GO:0001952	regulation of cell-matrix adhesion	http://amigo.geneontology.org/amigo/term/GO:0001952	105	5	0.684653694	7.30296213	0.000624805	0.026038296	11815;12043;12305;12554;14260	geneontology_Biological_Process	Apod;Bcl2;Cdh13;Ddr1;Fmn1	Astrocytes_1	1
449	GO:0035767	endothelial cell chemotaxis	http://amigo.geneontology.org/amigo/term/GO:0035767	26	3	0.169533296	17.69563901	0.000630798	0.026038296	14173;14182;15507	geneontology_Biological_Process	Fgf2;Fgfr1;Hspb1	Astrocytes_1	1
450	GO:1902668	negative regulation of axon guidance	http://amigo.geneontology.org/amigo/term/GO:1902668	26	3	0.169533296	17.69563901	0.000630798	0.026038296	20346;108151;214968	geneontology_Biological_Process	Sema3a;Sema3d;Sema6d	Astrocytes_1	1
451	GO:0045499	chemorepellent activity	http://amigo.geneontology.org/amigo/term/GO:0045499	26	3	0.169533296	17.69563901	0.000630798	0.026038296	20346;108151;214968	geneontology_Molecular_Function	Sema3a;Sema3d;Sema6d	Astrocytes_1	1
452	GO:0031226	intrinsic component of plasma membrane	http://amigo.geneontology.org/amigo/term/GO:0031226	1492	21	9.728602968	2.15858331	0.000638358	0.026260134	11303;12305;12527;14182;14806;16519;17112;18414;20346;20411;20501;20541;23887;50490;56188;105727;108151;109676;213053;214968;381925	geneontology_Cellular_Component	Abca1;Ank2;Cd9;Ddr1;Fgfr1;Fxyd1;Ggt5;Grik2;Kcnj3;Nox4;Osmr;Plpp4;Sema3a;Sema3d;Sema6d;Slc16a1;Slc38a1;Slc39a14;Slc8a1;Sorbs1;Tm4sf1	Astrocytes_1	1
453	GO:0003012	muscle system process	http://amigo.geneontology.org/amigo/term/GO:0003012	364	9	2.37346614	3.791922644	0.000644604	0.026426559	12296;18750;20541;20655;56188;109676;227753;234214;240725	geneontology_Biological_Process	Ank2;Cacnb2;Fxyd1;Gsn;Prkca;Slc8a1;Sod1;Sorbs2;Sulf1	Astrocytes_1	1
454	GO:0048812	neuron projection morphogenesis	http://amigo.geneontology.org/amigo/term/GO:0048812	610	12	3.977511937	3.016961404	0.000649216	0.026525108	12043;12305;12661;12759;17755;18750;20346;22352;81907;108151;214968;269116	geneontology_Biological_Process	Bcl2;Chl1;Clu;Ddr1;Map1b;Nfasc;Prkca;Sema3a;Sema3d;Sema6d;Tmem108;Vim	Astrocytes_1	1
455	GO:0043113	receptor clustering	http://amigo.geneontology.org/amigo/term/GO:0043113	61	4	0.397751194	10.05653801	0.000675005	0.027419838	14806;20411;227753;234214	geneontology_Biological_Process	Grik2;Gsn;Sorbs1;Sorbs2	Astrocytes_1	1
456	GO:0034762	regulation of transmembrane transport	http://amigo.geneontology.org/amigo/term/GO:0034762	527	11	3.436309493	3.201108638	0.00067568	0.027419838	11745;12043;12266;12296;16519;18750;20411;20541;56188;105722;109676	geneontology_Biological_Process	Ank2;Ano6;Anxa3;Bcl2;C3;Cacnb2;Fxyd1;Kcnj3;Prkca;Slc8a1;Sorbs1	Astrocytes_1	1
457	GO:0001823	mesonephros development	http://amigo.geneontology.org/amigo/term/GO:0001823	107	5	0.697694717	7.166458165	0.000680798	0.027534505	12043;12505;14173;14182;14260	geneontology_Biological_Process	Bcl2;Cd44;Fgf2;Fgfr1;Fmn1	Astrocytes_1	1
458	GO:0001817	regulation of cytokine production	http://amigo.geneontology.org/amigo/term/GO:0001817	614	12	4.003593983	2.997306933	0.000687437	0.027709716	11600;11815;12266;12490;12759;14182;14732;15507;20655;20848;59079;240725	geneontology_Biological_Process	Angpt1;Apod;C3;Cd34;Clu;Erbin;Fgfr1;Gpam;Hspb1;Sod1;Stat3;Sulf1	Astrocytes_1	1
459	GO:0048659	smooth muscle cell proliferation	http://amigo.geneontology.org/amigo/term/GO:0048659	163	6	1.062843354	5.64523453	0.000703536	0.028169562	11815;12554;14173;15446;18750;240725	geneontology_Biological_Process	Apod;Cdh13;Fgf2;Hpgd;Prkca;Sulf1	Astrocytes_1	1
460	GO:0043524	negative regulation of neuron apoptotic process	http://amigo.geneontology.org/amigo/term/GO:0043524	163	6	1.062843354	5.64523453	0.000703536	0.028169562	11600;12043;12661;14806;20655;170719	geneontology_Biological_Process	Angpt1;Bcl2;Chl1;Grik2;Oxr1;Sod1	Astrocytes_1	1
461	GO:0055094	response to lipoprotein particle	http://amigo.geneontology.org/amigo/term/GO:0055094	27	3	0.176053807	17.04024497	0.000706281	0.028185528	11303;12527;12554	geneontology_Biological_Process	Abca1;Cd9;Cdh13	Astrocytes_1	1
462	GO:0002040	sprouting angiogenesis	http://amigo.geneontology.org/amigo/term/GO:0002040	108	5	0.704215228	7.100102071	0.000710164	0.028246639	11600;12554;14173;80837;101401	geneontology_Biological_Process	Adamts9;Angpt1;Cdh13;Fgf2;Rhoj	Astrocytes_1	1
463	GO:0099512	supramolecular fiber	http://amigo.geneontology.org/amigo/term/GO:0099512	894	15	5.829337167	2.573191354	0.000724691	0.028729232	12661;12814;14260;14580;15507;17755;20541;22352;53867;68794;109676;210356;226041;231148;234214	geneontology_Cellular_Component	Ablim2;Ank2;Chl1;Col11a1;Col5a3;Flnc;Fmn1;Gfap;Hspb1;Map1b;Nckap5;Pgm5;Slc8a1;Sorbs2;Vim	Astrocytes_1	1
464	GO:0052547	regulation of peptidase activity	http://amigo.geneontology.org/amigo/term/GO:0052547	449	10	2.927709606	3.415639303	0.00072708	0.028729232	12266;12268;12505;16007;20848;21857;209378;227753;232345;235505	geneontology_Biological_Process	A2m;C3;C4b;Ccn1;Cd109;Cd44;Gsn;Itih5;Stat3;Timp1	Astrocytes_1	1
465	GO:0030036	actin cytoskeleton organization	http://amigo.geneontology.org/amigo/term/GO:0030036	619	12	4.03619654	2.973096053	0.000737856	0.028970326	12043;14260;16886;20411;27360;50490;71994;80837;227753;230837;231148;234214	geneontology_Biological_Process	Ablim2;Add3;Asap3;Bcl2;Cnn3;Fmn1;Gsn;Limk2;Nox4;Rhoj;Sorbs1;Sorbs2	Astrocytes_1	1
466	GO:0004857	enzyme inhibitor activity	http://amigo.geneontology.org/amigo/term/GO:0004857	371	9	2.419109719	3.720376934	0.000738005	0.028970326	11745;12266;12268;12306;15507;21857;209378;232345;235505	geneontology_Molecular_Function	A2m;Anxa2;Anxa3;C3;C4b;Cd109;Hspb1;Itih5;Timp1	Astrocytes_1	1
467	GO:1903522	regulation of blood circulation	http://amigo.geneontology.org/amigo/term/GO:1903522	228	7	1.486676593	4.708488742	0.000747891	0.029262763	12296;18750;20346;20541;27360;56188;109676	geneontology_Biological_Process	Add3;Ank2;Cacnb2;Fxyd1;Prkca;Sema3a;Slc8a1	Astrocytes_1	1
468	GO:0099081	supramolecular polymer	http://amigo.geneontology.org/amigo/term/GO:0099081	899	15	5.861939724	2.558879945	0.000767064	0.029915507	12661;12814;14260;14580;15507;17755;20541;22352;53867;68794;109676;210356;226041;231148;234214	geneontology_Cellular_Component	Ablim2;Ank2;Chl1;Col11a1;Col5a3;Flnc;Fmn1;Gfap;Hspb1;Map1b;Nckap5;Pgm5;Slc8a1;Sorbs2;Vim	Astrocytes_1	1
469	GO:0099080	supramolecular complex	http://amigo.geneontology.org/amigo/term/GO:0099080	900	15	5.868460235	2.556036745	0.000775788	0.030136584	12661;12814;14260;14580;15507;17755;20541;22352;53867;68794;109676;210356;226041;231148;234214	geneontology_Cellular_Component	Ablim2;Ank2;Chl1;Col11a1;Col5a3;Flnc;Fmn1;Gfap;Hspb1;Map1b;Nckap5;Pgm5;Slc8a1;Sorbs2;Vim	Astrocytes_1	1
470	GO:0055085	transmembrane transport	http://amigo.geneontology.org/amigo/term/GO:0055085	1408	20	9.180880012	2.178440408	0.000777751	0.030136584	11303;11745;12043;12266;12296;12306;14173;14806;16519;18750;20200;20411;20501;20541;56188;58207;105722;105727;109676;213053	geneontology_Biological_Process	Abca1;Ank2;Ano6;Anxa2;Anxa3;Bcl2;C3;Cacnb2;Fgf2;Fxyd1;Grik2;Kcnj3;Prkca;S100a6;Slc16a1;Slc38a1;Slc39a14;Slc43a3;Slc8a1;Sorbs1	Astrocytes_1	1
471	GO:0030212	hyaluronan metabolic process	http://amigo.geneontology.org/amigo/term/GO:0030212	28	3	0.182574318	16.43166479	0.000787282	0.030407835	12505;14173;209378	geneontology_Biological_Process	Cd44;Fgf2;Itih5	Astrocytes_1	1
472	GO:0006909	phagocytosis	http://amigo.geneontology.org/amigo/term/GO:0006909	167	6	1.088925399	5.510019331	0.0007985	0.030742261	11303;11745;12266;19128;105722;227753	geneontology_Biological_Process	Abca1;Ano6;Anxa3;C3;Gsn;Pros1	Astrocytes_1	1
473	GO:0050918	positive chemotaxis	http://amigo.geneontology.org/amigo/term/GO:0050918	64	4	0.417312728	9.585137795	0.000809572	0.031039953	11600;12554;14173;18750	geneontology_Biological_Process	Angpt1;Cdh13;Fgf2;Prkca	Astrocytes_1	1
474	GO:0042063	gliogenesis	http://amigo.geneontology.org/amigo/term/GO:0042063	301	8	1.962673923	4.076071886	0.000811401	0.031039953	12527;12759;14173;14580;20655;20848;22352;227753	geneontology_Biological_Process	Cd9;Clu;Fgf2;Gfap;Gsn;Sod1;Stat3;Vim	Astrocytes_1	1
475	GO:0008015	blood circulation	http://amigo.geneontology.org/amigo/term/GO:0008015	456	10	2.973353186	3.363206244	0.000818206	0.031102169	11600;12296;12490;18750;20346;20541;20655;27360;56188;109676	geneontology_Biological_Process	Add3;Angpt1;Ank2;Cacnb2;Cd34;Fxyd1;Prkca;Sema3a;Slc8a1;Sod1	Astrocytes_1	1
476	GO:0005911	cell-cell junction	http://amigo.geneontology.org/amigo/term/GO:0005911	456	10	2.973353186	3.363206244	0.000818206	0.031102169	12554;20411;20541;27360;56188;68070;109676;226041;227937;269116	geneontology_Cellular_Component	Add3;Ank2;Cdh13;Fxyd1;Nfasc;Pdzd2;Pgm5;Pkp4;Slc8a1;Sorbs1	Astrocytes_1	1
477	GO:0007015	actin filament organization	http://amigo.geneontology.org/amigo/term/GO:0007015	377	9	2.458232787	3.661166691	0.000826608	0.031322457	12043;14260;20411;27360;50490;80837;227753;230837;234214	geneontology_Biological_Process	Add3;Asap3;Bcl2;Fmn1;Gsn;Nox4;Rhoj;Sorbs1;Sorbs2	Astrocytes_1	1
478	GO:0043408	regulation of MAPK cascade	http://amigo.geneontology.org/amigo/term/GO:0043408	718	13	4.681727165	2.77675301	0.000834545	0.031467101	11600;12266;12305;12505;14173;14182;14806;15259;16007;18750;20655;50490;74055	geneontology_Biological_Process	Angpt1;C3;Ccn1;Cd44;Ddr1;Fgf2;Fgfr1;Grik2;Hipk3;Nox4;Plce1;Prkca;Sod1	Astrocytes_1	1
479	GO:0005887	integral component of plasma membrane	http://amigo.geneontology.org/amigo/term/GO:0005887	1417	20	9.239564615	2.16460416	0.00084165	0.031467101	11303;12305;12527;14182;14806;16519;17112;18414;20346;20411;20501;20541;50490;56188;105727;108151;109676;213053;214968;381925	geneontology_Cellular_Component	Abca1;Ank2;Cd9;Ddr1;Fgfr1;Fxyd1;Grik2;Kcnj3;Nox4;Osmr;Plpp4;Sema3a;Sema3d;Sema6d;Slc16a1;Slc38a1;Slc39a14;Slc8a1;Sorbs1;Tm4sf1	Astrocytes_1	1
480	GO:0070997	neuron death	http://amigo.geneontology.org/amigo/term/GO:0070997	378	9	2.464753299	3.651481065	0.000842185	0.031467101	11600;12043;12490;12661;12759;14806;20655;20848;170719	geneontology_Biological_Process	Angpt1;Bcl2;Cd34;Chl1;Clu;Grik2;Oxr1;Sod1;Stat3	Astrocytes_1	1
481	GO:1901681	sulfur compound binding	http://amigo.geneontology.org/amigo/term/GO:1901681	233	7	1.51927915	4.607448211	0.000849289	0.031467101	12490;12814;14173;14182;16007;53867;237759	geneontology_Molecular_Function	Ccn1;Cd34;Col11a1;Col23a1;Col5a3;Fgf2;Fgfr1	Astrocytes_1	1
482	GO:0071638	negative regulation of monocyte chemotactic protein-1 production	http://amigo.geneontology.org/amigo/term/GO:0071638	7	2	0.04564358	43.81777278	0.0008671	0.031467101	11815;59079	geneontology_Biological_Process	Apod;Erbin	Astrocytes_1	1
483	GO:0045634	regulation of melanocyte differentiation	http://amigo.geneontology.org/amigo/term/GO:0045634	7	2	0.04564358	43.81777278	0.0008671	0.031467101	12043;101401	geneontology_Biological_Process	Adamts9;Bcl2	Astrocytes_1	1
484	GO:0050942	positive regulation of pigment cell differentiation	http://amigo.geneontology.org/amigo/term/GO:0050942	7	2	0.04564358	43.81777278	0.0008671	0.031467101	12043;101401	geneontology_Biological_Process	Adamts9;Bcl2	Astrocytes_1	1
485	GO:0038001	paracrine signaling	http://amigo.geneontology.org/amigo/term/GO:0038001	7	2	0.04564358	43.81777278	0.0008671	0.031467101	12490;14173	geneontology_Biological_Process	Cd34;Fgf2	Astrocytes_1	1
486	GO:0030913	paranodal junction assembly	http://amigo.geneontology.org/amigo/term/GO:0030913	7	2	0.04564358	43.81777278	0.0008671	0.031467101	12527;269116	geneontology_Biological_Process	Cd9;Nfasc	Astrocytes_1	1
487	GO:0035766	cell chemotaxis to fibroblast growth factor	http://amigo.geneontology.org/amigo/term/GO:0035766	7	2	0.04564358	43.81777278	0.0008671	0.031467101	14173;14182	geneontology_Biological_Process	Fgf2;Fgfr1	Astrocytes_1	1
488	GO:0035768	endothelial cell chemotaxis to fibroblast growth factor	http://amigo.geneontology.org/amigo/term/GO:0035768	7	2	0.04564358	43.81777278	0.0008671	0.031467101	14173;14182	geneontology_Biological_Process	Fgf2;Fgfr1	Astrocytes_1	1
489	GO:1904847	regulation of cell chemotaxis to fibroblast growth factor	http://amigo.geneontology.org/amigo/term/GO:1904847	7	2	0.04564358	43.81777278	0.0008671	0.031467101	14173;14182	geneontology_Biological_Process	Fgf2;Fgfr1	Astrocytes_1	1
490	GO:2000544	regulation of endothelial cell chemotaxis to fibroblast growth factor	http://amigo.geneontology.org/amigo/term/GO:2000544	7	2	0.04564358	43.81777278	0.0008671	0.031467101	14173;14182	geneontology_Biological_Process	Fgf2;Fgfr1	Astrocytes_1	1
491	GO:0004859	phospholipase inhibitor activity	http://amigo.geneontology.org/amigo/term/GO:0004859	7	2	0.04564358	43.81777278	0.0008671	0.031467101	11745;12306	geneontology_Molecular_Function	Anxa2;Anxa3	Astrocytes_1	1
492	GO:0008016	regulation of heart contraction	http://amigo.geneontology.org/amigo/term/GO:0008016	170	6	1.108486933	5.412783696	0.000875998	0.031694254	12296;18750;20346;20541;56188;109676	geneontology_Biological_Process	Ank2;Cacnb2;Fxyd1;Prkca;Sema3a;Slc8a1	Astrocytes_1	1
493	GO:0043583	ear development	http://amigo.geneontology.org/amigo/term/GO:0043583	235	7	1.532320173	4.568235885	0.000892766	0.032203925	12043;12305;12609;12814;14182;20655;29817	geneontology_Biological_Process	Bcl2;Cebpd;Col11a1;Ddr1;Fgfr1;Igfbp7;Sod1	Astrocytes_1	1
494	GO:0019725	cellular homeostasis	http://amigo.geneontology.org/amigo/term/GO:0019725	913	15	5.953226883	2.519641918	0.000897116	0.032263939	11758;12043;12296;12306;14173;14806;18230;18750;20541;20655;50490;56188;105722;109676;213053	geneontology_Biological_Process	Ank2;Ano6;Anxa2;Bcl2;Cacnb2;Fgf2;Fxyd1;Grik2;Nox4;Nxn;Prdx6;Prkca;Slc39a14;Slc8a1;Sod1	Astrocytes_1	1
495	GO:0045785	positive regulation of cell adhesion	http://amigo.geneontology.org/amigo/term/GO:0045785	382	9	2.490835344	3.613245661	0.000906904	0.032518606	11600;12505;12554;14260;14732;16007;18750;20750;54519	geneontology_Biological_Process	Angpt1;Apbb1ip;Ccn1;Cd44;Cdh13;Fmn1;Gpam;Prkca;Spp1	Astrocytes_1	1
496	GO:0048588	developmental cell growth	http://amigo.geneontology.org/amigo/term/GO:0048588	237	7	1.545361195	4.529685372	0.000937982	0.033532848	12305;17755;20346;81907;108151;214968;234214	geneontology_Biological_Process	Ddr1;Map1b;Sema3a;Sema3d;Sema6d;Sorbs2;Tmem108	Astrocytes_1	1
497	GO:0072009	nephron epithelium development	http://amigo.geneontology.org/amigo/term/GO:0072009	115	5	0.749858808	6.667921945	0.000943033	0.033613385	12043;12490;12505;14173;14260	geneontology_Biological_Process	Bcl2;Cd34;Cd44;Fgf2;Fmn1	Astrocytes_1	1
498	GO:0048306	calcium-dependent protein binding	http://amigo.geneontology.org/amigo/term/GO:0048306	67	4	0.436874262	9.155952521	0.000962047	0.034189688	11745;12306;20200;232345	geneontology_Molecular_Function	A2m;Anxa2;Anxa3;S100a6	Astrocytes_1	1
499	GO:0071402	cellular response to lipoprotein particle stimulus	http://amigo.geneontology.org/amigo/term/GO:0071402	30	3	0.195615341	15.33622047	0.000966462	0.034245264	11303;12527;12554	geneontology_Biological_Process	Abca1;Cd9;Cdh13	Astrocytes_1	1
500	GO:0030162	regulation of proteolysis	http://amigo.geneontology.org/amigo/term/GO:0030162	730	13	4.759973302	2.731107755	0.000970935	0.034302561	12266;12268;12306;12505;12759;16007;18791;20848;21857;209378;227753;232345;235505	geneontology_Biological_Process	A2m;Anxa2;C3;C4b;Ccn1;Cd109;Cd44;Clu;Gsn;Itih5;Plat;Stat3;Timp1	Astrocytes_1	1
501	GO:0006954	inflammatory response	http://amigo.geneontology.org/amigo/term/GO:0006954	640	12	4.173127278	2.875541339	0.000984836	0.034691646	11815;12266;12268;12505;12759;18750;20848;21857;23887;105722;216161;232345	geneontology_Biological_Process	A2m;Ano6;Apod;C3;C4b;Cd44;Clu;Ggt5;Prkca;Sbno2;Stat3;Timp1	Astrocytes_1	1
502	GO:0097305	response to alcohol	http://amigo.geneontology.org/amigo/term/GO:0097305	240	7	1.564922729	4.473064304	0.001009172	0.03533864	11303;12043;15446;18750;20655;20848;227753	geneontology_Biological_Process	Abca1;Bcl2;Gsn;Hpgd;Prkca;Sod1;Stat3	Astrocytes_1	1
503	GO:0016323	basolateral plasma membrane	http://amigo.geneontology.org/amigo/term/GO:0016323	240	7	1.564922729	4.473064304	0.001009172	0.03533864	12305;12306;12490;12505;15446;20541;59079	geneontology_Cellular_Component	Anxa2;Cd34;Cd44;Ddr1;Erbin;Hpgd;Slc8a1	Astrocytes_1	1
504	GO:0048608	reproductive structure development	http://amigo.geneontology.org/amigo/term/GO:0048608	469	10	3.058119834	3.269983043	0.001012414	0.03533864	11600;12043;12505;13030;13039;16007;20346;20541;20655;240725	geneontology_Biological_Process	Angpt1;Bcl2;Ccn1;Cd44;Ctsb;Ctsl;Sema3a;Slc8a1;Sod1;Sulf1	Astrocytes_1	1
505	GO:0060675	ureteric bud morphogenesis	http://amigo.geneontology.org/amigo/term/GO:0060675	68	4	0.443394773	9.02130616	0.001017068	0.03533864	12043;12505;14173;14260	geneontology_Biological_Process	Bcl2;Cd44;Fgf2;Fmn1	Astrocytes_1	1
506	GO:1990138	neuron projection extension	http://amigo.geneontology.org/amigo/term/GO:1990138	175	6	1.14108949	5.258132733	0.001017913	0.03533864	12305;17755;20346;81907;108151;214968	geneontology_Biological_Process	Ddr1;Map1b;Sema3a;Sema3d;Sema6d;Tmem108	Astrocytes_1	1
507	GO:0034332	adherens junction organization	http://amigo.geneontology.org/amigo/term/GO:0034332	118	5	0.769420342	6.498398505	0.001058526	0.036590225	11815;12043;12554;14260;20411	geneontology_Biological_Process	Apod;Bcl2;Cdh13;Fmn1;Sorbs1	Astrocytes_1	1
508	GO:0060977	coronary vasculature morphogenesis	http://amigo.geneontology.org/amigo/term/GO:0060977	31	3	0.202135853	14.84150368	0.001064941	0.036590225	11600;14173;14182	geneontology_Biological_Process	Angpt1;Fgf2;Fgfr1	Astrocytes_1	1
509	GO:0048841	regulation of axon extension involved in axon guidance	http://amigo.geneontology.org/amigo/term/GO:0048841	31	3	0.202135853	14.84150368	0.001064941	0.036590225	20346;108151;214968	geneontology_Biological_Process	Sema3a;Sema3d;Sema6d	Astrocytes_1	1
510	GO:0034220	ion transmembrane transport	http://amigo.geneontology.org/amigo/term/GO:0034220	1028	16	6.703085691	2.386960385	0.001066149	0.036590225	11303;11745;12296;12306;14173;14806;16519;18750;20200;20501;20541;56188;105722;105727;109676;213053	geneontology_Biological_Process	Abca1;Ank2;Ano6;Anxa2;Anxa3;Cacnb2;Fgf2;Fxyd1;Grik2;Kcnj3;Prkca;S100a6;Slc16a1;Slc38a1;Slc39a14;Slc8a1	Astrocytes_1	1
511	GO:0072171	mesonephric tubule morphogenesis	http://amigo.geneontology.org/amigo/term/GO:0072171	69	4	0.449915285	8.890562593	0.001074263	0.036763673	12043;12505;14173;14260	geneontology_Biological_Process	Bcl2;Cd44;Fgf2;Fmn1	Astrocytes_1	1
512	GO:0050673	epithelial cell proliferation	http://amigo.geneontology.org/amigo/term/GO:0050673	392	9	2.556040458	3.521071027	0.001086567	0.037079096	12490;12554;13039;14173;14182;18750;20848;235505;240725	geneontology_Biological_Process	Cd109;Cd34;Cdh13;Ctsl;Fgf2;Fgfr1;Prkca;Stat3;Sulf1	Astrocytes_1	1
513	GO:0061458	reproductive system development	http://amigo.geneontology.org/amigo/term/GO:0061458	474	10	3.090722391	3.235489551	0.001096527	0.037312992	11600;12043;12505;13030;13039;16007;20346;20541;20655;240725	geneontology_Biological_Process	Angpt1;Bcl2;Ccn1;Cd44;Ctsb;Ctsl;Sema3a;Slc8a1;Sod1;Sulf1	Astrocytes_1	1
514	GO:0070613	regulation of protein processing	http://amigo.geneontology.org/amigo/term/GO:0070613	70	4	0.456435796	8.763554556	0.001133679	0.038305276	12266;12306;227753;232345	geneontology_Biological_Process	A2m;Anxa2;C3;Gsn	Astrocytes_1	1
515	GO:0051015	actin filament binding	http://amigo.geneontology.org/amigo/term/GO:0051015	179	6	1.167171536	5.140632561	0.00114366	0.038305276	12296;27360;56370;68794;227753;231148	geneontology_Molecular_Function	Ablim2;Add3;Cacnb2;Flnc;Gsn;Tagln3	Astrocytes_1	1
516	GO:0048878	chemical homeostasis	http://amigo.geneontology.org/amigo/term/GO:0048878	1137	17	7.41382143	2.293014495	0.001147961	0.038305276	11303;12043;12296;12306;14173;14732;14806;18750;20501;20541;20655;20848;50490;56175;56188;109676;213053	geneontology_Biological_Process	Abca1;Ank2;Anxa2;Bace2;Bcl2;Cacnb2;Fgf2;Fxyd1;Gpam;Grik2;Nox4;Prkca;Slc16a1;Slc39a14;Slc8a1;Sod1;Stat3	Astrocytes_1	1
517	GO:0009968	negative regulation of signal transduction	http://amigo.geneontology.org/amigo/term/GO:0009968	1137	17	7.41382143	2.293014495	0.001147961	0.038305276	11815;12043;12305;12505;12759;14182;15259;15507;18230;18600;18750;22419;58250;59079;74186;235505;240725	geneontology_Biological_Process	Apod;Bcl2;Ccdc3;Cd109;Cd44;Chst11;Clu;Ddr1;Erbin;Fgfr1;Hipk3;Hspb1;Nxn;Padi2;Prkca;Sulf1;Wnt5b	Astrocytes_1	1
518	GO:0046666	retinal cell programmed cell death	http://amigo.geneontology.org/amigo/term/GO:0046666	8	2	0.052164091	38.34055118	0.001151199	0.038305276	12043;14173	geneontology_Biological_Process	Bcl2;Fgf2	Astrocytes_1	1
519	GO:0048087	positive regulation of developmental pigmentation	http://amigo.geneontology.org/amigo/term/GO:0048087	8	2	0.052164091	38.34055118	0.001151199	0.038305276	12043;101401	geneontology_Biological_Process	Adamts9;Bcl2	Astrocytes_1	1
520	GO:0010881	regulation of cardiac muscle contraction by regulation of the release of sequestered calcium ion	http://amigo.geneontology.org/amigo/term/GO:0010881	8	2	0.052164091	38.34055118	0.001151199	0.038305276	20541;109676	geneontology_Biological_Process	Ank2;Slc8a1	Astrocytes_1	1
521	GO:0030214	hyaluronan catabolic process	http://amigo.geneontology.org/amigo/term/GO:0030214	8	2	0.052164091	38.34055118	0.001151199	0.038305276	12505;14173	geneontology_Biological_Process	Cd44;Fgf2	Astrocytes_1	1
522	GO:0010762	regulation of fibroblast migration	http://amigo.geneontology.org/amigo/term/GO:0010762	32	3	0.208656364	14.37770669	0.00116954	0.038795623	14173;14182;20541	geneontology_Biological_Process	Fgf2;Fgfr1;Slc8a1	Astrocytes_1	1
523	GO:0045595	regulation of cell differentiation	http://amigo.geneontology.org/amigo/term/GO:0045595	1787	23	11.65215382	1.973884	0.001172395	0.038795623	12043;12306;12490;12505;12609;12759;14173;14182;14580;15507;16007;17755;18750;20346;20848;22352;22419;66058;74186;101401;108151;214968;235505	geneontology_Biological_Process	Adamts9;Anxa2;Bcl2;Ccdc3;Ccn1;Cd109;Cd34;Cd44;Cebpd;Clu;Fgf2;Fgfr1;Gfap;Hspb1;Map1b;Prkca;Sema3a;Sema3d;Sema6d;Stat3;Tmem176a;Vim;Wnt5b	Astrocytes_1	1
524	GO:0030027	lamellipodium	http://amigo.geneontology.org/amigo/term/GO:0030027	180	6	1.173692047	5.112073491	0.001176881	0.038837059	12505;12549;54519;213053;227753;234214	geneontology_Cellular_Component	Apbb1ip;Arhgap31;Cd44;Gsn;Slc39a14;Sorbs2	Astrocytes_1	1
525	GO:0007045	cell-substrate adherens junction assembly	http://amigo.geneontology.org/amigo/term/GO:0007045	71	4	0.462956307	8.64012421	0.001195362	0.039231392	11815;12043;14260;20411	geneontology_Biological_Process	Apod;Bcl2;Fmn1;Sorbs1	Astrocytes_1	1
526	GO:0048041	focal adhesion assembly	http://amigo.geneontology.org/amigo/term/GO:0048041	71	4	0.462956307	8.64012421	0.001195362	0.039231392	11815;12043;14260;20411	geneontology_Biological_Process	Apod;Bcl2;Fmn1;Sorbs1	Astrocytes_1	1
527	GO:0060560	developmental growth involved in morphogenesis	http://amigo.geneontology.org/amigo/term/GO:0060560	248	7	1.61708682	4.328771908	0.001219958	0.039929535	12305;14260;17755;20346;81907;108151;214968	geneontology_Biological_Process	Ddr1;Fmn1;Map1b;Sema3a;Sema3d;Sema6d;Tmem108	Astrocytes_1	1
528	GO:0051707	response to other organism	http://amigo.geneontology.org/amigo/term/GO:0051707	942	15	6.142321713	2.442073324	0.001226975	0.039989471	11303;11745;12043;12266;12759;14732;15446;15507;17105;18750;22352;59079;101401;216161;635702	geneontology_Biological_Process	Abca1;Adamts9;Anxa3;Bcl2;C3;Clu;Erbin;Gpam;Hpgd;Hspb1;Lyz2;Naaladl2;Prkca;Sbno2;Vim	Astrocytes_1	1
529	GO:0044853	plasma membrane raft	http://amigo.geneontology.org/amigo/term/GO:0044853	122	5	0.795502387	6.285336259	0.001228448	0.039989471	12554;13030;20411;27360;56188	geneontology_Cellular_Component	Add3;Cdh13;Ctsb;Fxyd1;Sorbs1	Astrocytes_1	1
530	GO:0014706	striated muscle tissue development	http://amigo.geneontology.org/amigo/term/GO:0014706	400	9	2.608204549	3.450649606	0.001250207	0.040587808	11600;12043;12814;14173;14182;20541;50490;101401;234214	geneontology_Biological_Process	Adamts9;Angpt1;Bcl2;Col11a1;Fgf2;Fgfr1;Nox4;Slc8a1;Sorbs2	Astrocytes_1	1
531	GO:0014855	striated muscle cell proliferation	http://amigo.geneontology.org/amigo/term/GO:0014855	72	4	0.469476819	8.520122485	0.001259358	0.040665081	11600;14173;14182;20848	geneontology_Biological_Process	Angpt1;Fgf2;Fgfr1;Stat3	Astrocytes_1	1
532	GO:1903317	regulation of protein maturation	http://amigo.geneontology.org/amigo/term/GO:1903317	72	4	0.469476819	8.520122485	0.001259358	0.040665081	12266;12306;227753;232345	geneontology_Biological_Process	A2m;Anxa2;C3;Gsn	Astrocytes_1	1
533	GO:0043207	response to external biotic stimulus	http://amigo.geneontology.org/amigo/term/GO:0043207	945	15	6.161883247	2.43432071	0.001266305	0.040779766	11303;11745;12043;12266;12759;14732;15446;15507;17105;18750;22352;59079;101401;216161;635702	geneontology_Biological_Process	Abca1;Adamts9;Anxa3;Bcl2;C3;Clu;Erbin;Gpam;Hpgd;Hspb1;Lyz2;Naaladl2;Prkca;Sbno2;Vim	Astrocytes_1	1
534	GO:0140115	export across plasma membrane	http://amigo.geneontology.org/amigo/term/GO:0140115	33	3	0.215176875	13.94201861	0.001280401	0.041123471	20541;56188;105722	geneontology_Biological_Process	Ano6;Fxyd1;Slc8a1	Astrocytes_1	1
535	GO:0006875	cellular metal ion homeostasis	http://amigo.geneontology.org/amigo/term/GO:0006875	573	11	3.736253016	2.944126094	0.001330179	0.042608279	12043;12296;12306;14173;14806;18750;20541;20655;56188;109676;213053	geneontology_Biological_Process	Ank2;Anxa2;Bcl2;Cacnb2;Fgf2;Fxyd1;Grik2;Prkca;Slc39a14;Slc8a1;Sod1	Astrocytes_1	1
536	GO:0042592	homeostatic process	http://amigo.geneontology.org/amigo/term/GO:0042592	1809	23	11.79560507	1.949878778	0.001379774	0.044079387	11303;11758;12043;12296;12306;12490;12505;14173;14732;14806;18230;18750;20501;20541;20655;20750;20848;50490;56175;56188;105722;109676;213053	geneontology_Biological_Process	Abca1;Ank2;Ano6;Anxa2;Bace2;Bcl2;Cacnb2;Cd34;Cd44;Fgf2;Fxyd1;Gpam;Grik2;Nox4;Nxn;Prdx6;Prkca;Slc16a1;Slc39a14;Slc8a1;Sod1;Spp1;Stat3	Astrocytes_1	1
537	GO:0001932	regulation of protein phosphorylation	http://amigo.geneontology.org/amigo/term/GO:0001932	1368	19	8.920059557	2.130030621	0.001385506	0.044145077	11600;12043;12266;12305;12306;12505;12759;14173;14182;14585;14806;15259;15507;16007;18750;20655;50490;74055;235505	geneontology_Biological_Process	Angpt1;Anxa2;Bcl2;C3;Ccn1;Cd109;Cd44;Clu;Ddr1;Fgf2;Fgfr1;Gfra1;Grik2;Hipk3;Hspb1;Nox4;Plce1;Prkca;Sod1	Astrocytes_1	1
538	GO:0044319	wound healing, spreading of cells	http://amigo.geneontology.org/amigo/term/GO:0044319	34	3	0.221697387	13.53195924	0.001397662	0.044180824	12305;12505;16007	geneontology_Biological_Process	Ccn1;Cd44;Ddr1	Astrocytes_1	1
539	GO:0090505	epiboly involved in wound healing	http://amigo.geneontology.org/amigo/term/GO:0090505	34	3	0.221697387	13.53195924	0.001397662	0.044180824	12305;12505;16007	geneontology_Biological_Process	Ccn1;Cd44;Ddr1	Astrocytes_1	1
540	GO:0030020	extracellular matrix structural constituent conferring tensile strength	http://amigo.geneontology.org/amigo/term/GO:0030020	34	3	0.221697387	13.53195924	0.001397662	0.044180824	12814;53867;237759	geneontology_Molecular_Function	Col11a1;Col23a1;Col5a3	Astrocytes_1	1
541	GO:0007010	cytoskeleton organization	http://amigo.geneontology.org/amigo/term/GO:0007010	1264	18	8.241926375	2.183955447	0.001415539	0.044628485	12043;14260;14580;16886;17755;20411;20501;20655;22352;27360;50490;71994;80837;210356;227753;230837;231148;234214	geneontology_Biological_Process	Ablim2;Add3;Asap3;Bcl2;Cnn3;Fmn1;Gfap;Gsn;Limk2;Map1b;Nckap5;Nox4;Rhoj;Slc16a1;Sod1;Sorbs1;Sorbs2;Vim	Astrocytes_1	1
542	GO:0072503	cellular divalent inorganic cation homeostasis	http://amigo.geneontology.org/amigo/term/GO:0072503	491	10	3.201571084	3.123466491	0.001426446	0.04483337	12043;12296;12306;14173;14806;18750;20541;56188;109676;213053	geneontology_Biological_Process	Ank2;Anxa2;Bcl2;Cacnb2;Fgf2;Fxyd1;Grik2;Prkca;Slc39a14;Slc8a1	Astrocytes_1	1
543	GO:0050678	regulation of epithelial cell proliferation	http://amigo.geneontology.org/amigo/term/GO:0050678	329	8	2.145248242	3.729172151	0.001432917	0.04483337	12554;13039;14173;14182;18750;20848;235505;240725	geneontology_Biological_Process	Cd109;Cdh13;Ctsl;Fgf2;Fgfr1;Prkca;Stat3;Sulf1	Astrocytes_1	1
544	GO:0001558	regulation of cell growth	http://amigo.geneontology.org/amigo/term/GO:0001558	408	9	2.66036864	3.38298981	0.001433235	0.04483337	12043;12305;12505;16007;17755;20346;29817;108151;214968	geneontology_Biological_Process	Bcl2;Ccn1;Cd44;Ddr1;Igfbp7;Map1b;Sema3a;Sema3d;Sema6d	Astrocytes_1	1
545	GO:0042325	regulation of phosphorylation	http://amigo.geneontology.org/amigo/term/GO:0042325	1481	20	9.656877343	2.071062859	0.001441718	0.0449816	11600;12043;12266;12305;12306;12505;12759;14173;14182;14585;14806;15259;15507;16007;18750;20655;20848;50490;74055;235505	geneontology_Biological_Process	Angpt1;Anxa2;Bcl2;C3;Ccn1;Cd109;Cd44;Clu;Ddr1;Fgf2;Fgfr1;Gfra1;Grik2;Hipk3;Hspb1;Nox4;Plce1;Prkca;Sod1;Stat3	Astrocytes_1	1
546	GO:0010648	negative regulation of cell communication	http://amigo.geneontology.org/amigo/term/GO:0010648	1267	18	8.261487909	2.178784282	0.001453501	0.045161408	11815;12043;12305;12505;12759;14182;14806;15259;15507;18230;18600;18750;22419;58250;59079;74186;235505;240725	geneontology_Biological_Process	Apod;Bcl2;Ccdc3;Cd109;Cd44;Chst11;Clu;Ddr1;Erbin;Fgfr1;Grik2;Hipk3;Hspb1;Nxn;Padi2;Prkca;Sulf1;Wnt5b	Astrocytes_1	1
547	GO:2000377	regulation of reactive oxygen species metabolic process	http://amigo.geneontology.org/amigo/term/GO:2000377	188	6	1.225856138	4.894538449	0.001470015	0.045161408	12043;12490;12759;20655;20848;50490	geneontology_Biological_Process	Bcl2;Cd34;Clu;Nox4;Sod1;Stat3	Astrocytes_1	1
548	GO:0060020	Bergmann glial cell differentiation	http://amigo.geneontology.org/amigo/term/GO:0060020	9	2	0.058684602	34.08048994	0.001473799	0.045161408	14580;22352	geneontology_Biological_Process	Gfap;Vim	Astrocytes_1	1
549	GO:0072674	multinuclear osteoclast differentiation	http://amigo.geneontology.org/amigo/term/GO:0072674	9	2	0.058684602	34.08048994	0.001473799	0.045161408	216161;235505	geneontology_Biological_Process	Cd109;Sbno2	Astrocytes_1	1
550	GO:0002246	wound healing involved in inflammatory response	http://amigo.geneontology.org/amigo/term/GO:0002246	9	2	0.058684602	34.08048994	0.001473799	0.045161408	12505;21857	geneontology_Biological_Process	Cd44;Timp1	Astrocytes_1	1
551	GO:0050932	regulation of pigment cell differentiation	http://amigo.geneontology.org/amigo/term/GO:0050932	9	2	0.058684602	34.08048994	0.001473799	0.045161408	12043;101401	geneontology_Biological_Process	Adamts9;Bcl2	Astrocytes_1	1
552	GO:1904393	regulation of skeletal muscle acetylcholine-gated channel clustering	http://amigo.geneontology.org/amigo/term/GO:1904393	9	2	0.058684602	34.08048994	0.001473799	0.045161408	20411;234214	geneontology_Biological_Process	Sorbs1;Sorbs2	Astrocytes_1	1
553	GO:0043086	negative regulation of catalytic activity	http://amigo.geneontology.org/amigo/term/GO:0043086	765	13	4.9881912	2.606155113	0.001479993	0.045235805	11745;12266;12268;12306;12505;15259;15507;18750;21857;71994;209378;232345;235505	geneontology_Biological_Process	A2m;Anxa2;Anxa3;C3;C4b;Cd109;Cd44;Cnn3;Hipk3;Hspb1;Itih5;Prkca;Timp1	Astrocytes_1	1
554	GO:0023057	negative regulation of signaling	http://amigo.geneontology.org/amigo/term/GO:0023057	1271	18	8.287569954	2.171927368	0.001505465	0.045897578	11815;12043;12305;12505;12759;14182;14806;15259;15507;18230;18600;18750;22419;58250;59079;74186;235505;240725	geneontology_Biological_Process	Apod;Bcl2;Ccdc3;Cd109;Cd44;Chst11;Clu;Ddr1;Erbin;Fgfr1;Grik2;Hipk3;Hspb1;Nxn;Padi2;Prkca;Sulf1;Wnt5b	Astrocytes_1	1
555	GO:0019900	kinase binding	http://amigo.geneontology.org/amigo/term/GO:0019900	767	13	5.001232223	2.599359402	0.001514773	0.046025737	11600;12296;12505;14580;15507;20411;20848;22352;27062;27360;50490;69786;80837	geneontology_Molecular_Function	Add3;Angpt1;Cacnb2;Cadps;Cd44;Gfap;Hspb1;Nox4;Rhoj;Sorbs1;Stat3;Tprkb;Vim	Astrocytes_1	1
556	GO:1902903	regulation of supramolecular fiber organization	http://amigo.geneontology.org/amigo/term/GO:1902903	332	8	2.164809776	3.695474813	0.001517332	0.046025737	11568;12759;14260;17755;27360;50490;227753;230837	geneontology_Biological_Process	Add3;Aebp1;Asap3;Clu;Fmn1;Gsn;Map1b;Nox4	Astrocytes_1	1
557	GO:0090504	epiboly	http://amigo.geneontology.org/amigo/term/GO:0090504	35	3	0.228217898	13.14533183	0.001521457	0.046034602	12305;12505;16007	geneontology_Biological_Process	Ccn1;Cd44;Ddr1	Astrocytes_1	1
558	GO:0001934	positive regulation of protein phosphorylation	http://amigo.geneontology.org/amigo/term/GO:0001934	963	15	6.279252452	2.388819388	0.001525339	0.046036124	11600;12043;12266;12305;12306;12505;12759;14173;14182;14585;16007;18750;20655;50490;74055	geneontology_Biological_Process	Angpt1;Anxa2;Bcl2;C3;Ccn1;Cd44;Clu;Ddr1;Fgf2;Fgfr1;Gfra1;Nox4;Plce1;Prkca;Sod1	Astrocytes_1	1
559	GO:0072078	nephron tubule morphogenesis	http://amigo.geneontology.org/amigo/term/GO:0072078	76	4	0.495558864	8.071694985	0.001539393	0.046263911	12043;12505;14173;14260	geneontology_Biological_Process	Bcl2;Cd44;Fgf2;Fmn1	Astrocytes_1	1
560	GO:0034097	response to cytokine	http://amigo.geneontology.org/amigo/term/GO:0034097	865	14	5.640242337	2.482162851	0.00154059	0.046263911	11600;12043;12505;18414;18600;18750;20750;20848;21857;22352;59079;74186;216161;227753	geneontology_Biological_Process	Angpt1;Bcl2;Ccdc3;Cd44;Erbin;Gsn;Osmr;Padi2;Prkca;Sbno2;Spp1;Stat3;Timp1;Vim	Astrocytes_1	1
561	GO:0043025	neuronal cell body	http://amigo.geneontology.org/amigo/term/GO:0043025	675	12	4.401345176	2.726439195	0.001548309	0.046379776	11745;11815;12268;13039;14585;14806;15507;17755;18750;20655;71994;234214	geneontology_Cellular_Component	Anxa3;Apod;C4b;Cnn3;Ctsl;Gfra1;Grik2;Hspb1;Map1b;Prkca;Sod1;Sorbs2	Astrocytes_1	1
562	GO:0050878	regulation of body fluid levels	http://amigo.geneontology.org/amigo/term/GO:0050878	334	8	2.177850798	3.673346221	0.00157577	0.047084957	12266;12305;12306;12490;12527;18750;19128;105722	geneontology_Biological_Process	Ano6;Anxa2;C3;Cd34;Cd9;Ddr1;Prkca;Pros1	Astrocytes_1	1
563	GO:0004866	endopeptidase inhibitor activity	http://amigo.geneontology.org/amigo/term/GO:0004866	191	6	1.245417672	4.817660881	0.00159321	0.047487947	12266;12268;21857;209378;232345;235505	geneontology_Molecular_Function	A2m;C3;C4b;Cd109;Itih5;Timp1	Astrocytes_1	1
564	GO:0010951	negative regulation of endopeptidase activity	http://amigo.geneontology.org/amigo/term/GO:0010951	260	7	1.695332957	4.128982435	0.001599247	0.047549885	12266;12268;12505;21857;209378;232345;235505	geneontology_Biological_Process	A2m;C3;C4b;Cd109;Cd44;Itih5;Timp1	Astrocytes_1	1
565	GO:0043269	regulation of ion transport	http://amigo.geneontology.org/amigo/term/GO:0043269	678	12	4.42090671	2.714375305	0.001607003	0.047662514	11745;12043;12296;12306;14182;16519;18750;20541;56188;105722;109676;432450	geneontology_Biological_Process	Ank2;Ano6;Anxa2;Anxa3;Bcl2;Cacnb2;Fgfr1;Fxyd1;Kcnj3;Nkain2;Prkca;Slc8a1	Astrocytes_1	1
566	GO:0072088	nephron epithelium morphogenesis	http://amigo.geneontology.org/amigo/term/GO:0072088	77	4	0.502079376	7.966867778	0.001615644	0.047800789	12043;12505;14173;14260	geneontology_Biological_Process	Bcl2;Cd44;Fgf2;Fmn1	Astrocytes_1	1
567	GO:0051336	regulation of hydrolase activity	http://amigo.geneontology.org/amigo/term/GO:0051336	1176	17	7.668121374	2.216970647	0.001650053	0.048515464	12266;12268;12505;12549;14173;14182;16007;20655;20848;21857;71994;209378;227753;227937;230837;232345;235505	geneontology_Biological_Process	A2m;Arhgap31;Asap3;C3;C4b;Ccn1;Cd109;Cd44;Cnn3;Fgf2;Fgfr1;Gsn;Itih5;Pkp4;Sod1;Stat3;Timp1	Astrocytes_1	1
568	GO:0048846	axon extension involved in axon guidance	http://amigo.geneontology.org/amigo/term/GO:0048846	36	3	0.234738409	12.78018373	0.001651917	0.048515464	20346;108151;214968	geneontology_Biological_Process	Sema3a;Sema3d;Sema6d	Astrocytes_1	1
569	GO:1902284	neuron projection extension involved in neuron projection guidance	http://amigo.geneontology.org/amigo/term/GO:1902284	36	3	0.234738409	12.78018373	0.001651917	0.048515464	20346;108151;214968	geneontology_Biological_Process	Sema3a;Sema3d;Sema6d	Astrocytes_1	1
570	GO:0098796	membrane protein complex	http://amigo.geneontology.org/amigo/term/GO:0098796	1073	16	6.996508703	2.28685487	0.001660187	0.048639423	12043;12296;12490;12554;14585;14806;16519;18414;18750;20411;50490;54519;56188;105722;226041;268534	geneontology_Cellular_Component	Ano6;Apbb1ip;Bcl2;Cacnb2;Cd34;Cdh13;Fxyd1;Gfra1;Grik2;Kcnj3;Nox4;Osmr;Pgm5;Prkca;Sntg2;Sorbs1	Astrocytes_1	1
571	GO:0005764	lysosome	http://amigo.geneontology.org/amigo/term/GO:0005764	417	9	2.719053242	3.309975642	0.001664357	0.048642967	11758;12306;12490;13030;13033;13039;14580;20655;109676	geneontology_Cellular_Component	Ank2;Anxa2;Cd34;Ctsb;Ctsd;Ctsl;Gfap;Prdx6;Sod1	Astrocytes_1	1
572	GO:0048639	positive regulation of developmental growth	http://amigo.geneontology.org/amigo/term/GO:0048639	193	6	1.258458695	4.767736934	0.001679605	0.048928211	12043;12266;14173;14182;14732;17755	geneontology_Biological_Process	Bcl2;C3;Fgf2;Fgfr1;Gpam;Map1b	Astrocytes_1	1
573	GO:0007409	axonogenesis	http://amigo.geneontology.org/amigo/term/GO:0007409	418	9	2.725573754	3.30205704	0.001691785	0.048928211	12043;12661;17755;18750;20346;22352;108151;214968;269116	geneontology_Biological_Process	Bcl2;Chl1;Map1b;Nfasc;Prkca;Sema3a;Sema3d;Sema6d;Vim	Astrocytes_1	1
574	GO:0060537	muscle tissue development	http://amigo.geneontology.org/amigo/term/GO:0060537	418	9	2.725573754	3.30205704	0.001691785	0.048928211	11600;12043;12814;14173;14182;20541;50490;101401;234214	geneontology_Biological_Process	Adamts9;Angpt1;Bcl2;Col11a1;Fgf2;Fgfr1;Nox4;Slc8a1;Sorbs2	Astrocytes_1	1
575	GO:0000323	lytic vacuole	http://amigo.geneontology.org/amigo/term/GO:0000323	418	9	2.725573754	3.30205704	0.001691785	0.048928211	11758;12306;12490;13030;13033;13039;14580;20655;109676	geneontology_Cellular_Component	Ank2;Anxa2;Cd34;Ctsb;Ctsd;Ctsl;Gfap;Prdx6;Sod1	Astrocytes_1	1
576	GO:0072028	nephron morphogenesis	http://amigo.geneontology.org/amigo/term/GO:0072028	78	4	0.508599887	7.864728447	0.001694483	0.048928211	12043;12505;14173;14260	geneontology_Biological_Process	Bcl2;Cd44;Fgf2;Fmn1	Astrocytes_1	1
577	GO:0016477	cell migration	http://amigo.geneontology.org/amigo/term/GO:0016477	1334	18	3.561534117	5.054001845	4.46478309878984e-09	5.36309745826635e-05	11787;11816;12512;12977;14168;14191;14254;16000;17101;17342;17918;18186;19091;20750;26362;71371;231532;244895	geneontology_Biological_Process	Apbb2;Apoe;Arhgap24;Arid5b;Axl;Cd63;Csf1;Fgf13;Fgr;Flt1;Igf1;Lyst;Mitf;Myo5a;Nrp1;Peak1;Prkg1;Spp1	Microglia_1	1
578	GO:0006928	movement of cell or subcellular component	http://amigo.geneontology.org/amigo/term/GO:0006928	1834	20	4.896441957	4.084598607	1.77333149276038e-08	5.39072263340046e-05	11658;11787;11816;12512;12977;14168;14191;14254;16000;17101;17342;17918;18186;19091;20655;20750;26362;71371;231532;244895	geneontology_Biological_Process	Alcam;Apbb2;Apoe;Arhgap24;Arid5b;Axl;Cd63;Csf1;Fgf13;Fgr;Flt1;Igf1;Lyst;Mitf;Myo5a;Nrp1;Peak1;Prkg1;Sod1;Spp1	Microglia_1	1
579	GO:0048870	cell motility	http://amigo.geneontology.org/amigo/term/GO:0048870	1476	18	3.940647944	4.567776735	2.17112056111191e-08	5.39072263340046e-05	11787;11816;12512;12977;14168;14191;14254;16000;17101;17342;17918;18186;19091;20750;26362;71371;231532;244895	geneontology_Biological_Process	Apbb2;Apoe;Arhgap24;Arid5b;Axl;Cd63;Csf1;Fgf13;Fgr;Flt1;Igf1;Lyst;Mitf;Myo5a;Nrp1;Peak1;Prkg1;Spp1	Microglia_1	1
580	GO:0051674	localization of cell	http://amigo.geneontology.org/amigo/term/GO:0051674	1476	18	3.940647944	4.567776735	2.17112056111191e-08	5.39072263340046e-05	11787;11816;12512;12977;14168;14191;14254;16000;17101;17342;17918;18186;19091;20750;26362;71371;231532;244895	geneontology_Biological_Process	Apbb2;Apoe;Arhgap24;Arid5b;Axl;Cd63;Csf1;Fgf13;Fgr;Flt1;Igf1;Lyst;Mitf;Myo5a;Nrp1;Peak1;Prkg1;Spp1	Microglia_1	1
581	GO:0040011	locomotion	http://amigo.geneontology.org/amigo/term/GO:0040011	1665	19	4.445243107	4.274231924	2.24389054004348e-08	5.39072263340046e-05	11658;11787;11816;12512;12977;14168;14191;14254;16000;17101;17342;17918;18186;19091;20750;26362;71371;231532;244895	geneontology_Biological_Process	Alcam;Apbb2;Apoe;Arhgap24;Arid5b;Axl;Cd63;Csf1;Fgf13;Fgr;Flt1;Igf1;Lyst;Mitf;Myo5a;Nrp1;Peak1;Prkg1;Spp1	Microglia_1	1
582	GO:0032489	regulation of Cdc42 protein signal transduction	http://amigo.geneontology.org/amigo/term/GO:0032489	6	3	0.016018894	187.2788462	3.56954940494703e-07	0.000714624	11303;11816;18186	geneontology_Biological_Process	Abca1;Apoe;Nrp1	Microglia_1	1
583	GO:0008047	enzyme activator activity	http://amigo.geneontology.org/amigo/term/GO:0008047	433	9	1.156030189	7.785263812	1.92527556408528e-06	0.003303773	11810;11816;14168;16000;18186;20655;71302;76117;231532	geneontology_Molecular_Function	Apobec1;Apoe;Arhgap15;Arhgap24;Arhgap26;Fgf13;Igf1;Nrp1;Sod1	Microglia_1	1
584	GO:0006629	lipid metabolic process	http://amigo.geneontology.org/amigo/term/GO:0006629	1225	14	3.270524208	4.280659341	2.6023934878161e-06	0.003886157	11303;11810;11816;14191;14254;16000;16956;17101;17918;19091;20655;20750;107476;241230	geneontology_Biological_Process	Abca1;Acaca;Apobec1;Apoe;Fgr;Flt1;Igf1;Lpl;Lyst;Myo5a;Prkg1;Sod1;Spp1;St8sia6	Microglia_1	1
585	GO:0009888	tissue development	http://amigo.geneontology.org/amigo/term/GO:0009888	1844	17	4.923140114	3.453080677	3.19298549977809e-06	0.003886157	11732;12512;12977;13030;13033;14254;14260;16000;17918;18186;19091;20655;20750;71371;71602;80752;231532	geneontology_Biological_Process	Ank;Arhgap24;Arid5b;Cd63;Csf1;Ctsb;Ctsd;Fam20c;Flt1;Fmn1;Igf1;Myo1e;Myo5a;Nrp1;Prkg1;Sod1;Spp1	Microglia_1	1
586	GO:0031982	vesicle	http://amigo.geneontology.org/amigo/term/GO:0031982	1858	17	4.960517534	3.42706177	3.54066148866572e-06	0.003886157	11303;11816;12512;13030;13033;14254;16000;17105;17918;18186;19091;20655;20750;54725;71602;76438;320253	geneontology_Cellular_Component	Abca1;Apoe;Cadm1;Cd63;Ctsb;Ctsd;Flt1;Igf1;Lyz2;March3;Myo1e;Myo5a;Nrp1;Prkg1;Rftn1;Sod1;Spp1	Microglia_1	1
587	GO:0051056	regulation of small GTPase mediated signal transduction	http://amigo.geneontology.org/amigo/term/GO:0051056	244	7	0.651435026	10.74550757	3.67761869579653e-06	0.003886157	11303;11816;12977;16000;18186;71302;231532	geneontology_Biological_Process	Abca1;Apoe;Arhgap24;Arhgap26;Csf1;Igf1;Nrp1	Microglia_1	1
588	GO:0032488	Cdc42 protein signal transduction	http://amigo.geneontology.org/amigo/term/GO:0032488	12	3	0.032037788	93.63942308	3.88227521996853e-06	0.003886157	11303;11816;18186	geneontology_Biological_Process	Abca1;Apoe;Nrp1	Microglia_1	1
589	GO:0009611	response to wounding	http://amigo.geneontology.org/amigo/term/GO:0009611	488	9	1.302870052	6.907826293	5.10431276334877e-06	0.004626092	11816;16000;17101;18186;19091;20655;26362;231532;233781	geneontology_Biological_Process	Apoe;Arhgap24;Axl;Igf1;Lyst;Nrp1;Prkg1;Sod1;Xylt1	Microglia_1	1
590	GO:0060429	epithelium development	http://amigo.geneontology.org/amigo/term/GO:0060429	1119	13	2.987523746	4.351429848	5.39171572344621e-06	0.004626092	12512;12977;13030;13033;14254;14260;16000;17918;18186;20655;71602;80752;231532	geneontology_Biological_Process	Arhgap24;Cd63;Csf1;Ctsb;Ctsd;Fam20c;Flt1;Fmn1;Igf1;Myo1e;Myo5a;Nrp1;Sod1	Microglia_1	1
591	GO:1902931	negative regulation of alcohol biosynthetic process	http://amigo.geneontology.org/amigo/term/GO:1902931	14	3	0.03737742	80.26236264	6.39919970057967e-06	0.005124479	11816;19091;20655	geneontology_Biological_Process	Apoe;Prkg1;Sod1	Microglia_1	1
592	GO:0031410	cytoplasmic vesicle	http://amigo.geneontology.org/amigo/term/GO:0031410	1743	16	4.65348873	3.438280595	7.2541206057597e-06	0.005278273	11303;11816;12512;13030;13033;14254;16000;17105;17918;18186;19091;20655;54725;71602;76438;320253	geneontology_Cellular_Component	Abca1;Apoe;Cadm1;Cd63;Ctsb;Ctsd;Flt1;Igf1;Lyz2;March3;Myo1e;Myo5a;Nrp1;Prkg1;Rftn1;Sod1	Microglia_1	1
593	GO:0097708	intracellular vesicle	http://amigo.geneontology.org/amigo/term/GO:0097708	1747	16	4.664167993	3.430408172	7.47008300516772e-06	0.005278273	11303;11816;12512;13030;13033;14254;16000;17105;17918;18186;19091;20655;54725;71602;76438;320253	geneontology_Cellular_Component	Abca1;Apoe;Cadm1;Cd63;Ctsb;Ctsd;Flt1;Igf1;Lyz2;March3;Myo1e;Myo5a;Nrp1;Prkg1;Rftn1;Sod1	Microglia_1	1
594	GO:0007169	transmembrane receptor protein tyrosine kinase signaling pathway	http://amigo.geneontology.org/amigo/term/GO:0007169	524	9	1.398983416	6.433242807	9.05471240986166e-06	0.006000883	12512;12977;14191;14254;16000;18186;71371;71602;80752	geneontology_Biological_Process	Arid5b;Cd63;Csf1;Fam20c;Fgr;Flt1;Igf1;Myo1e;Nrp1	Microglia_1	1
595	GO:0021700	developmental maturation	http://amigo.geneontology.org/amigo/term/GO:0021700	284	7	0.758227653	9.232055796	9.93456042841512e-06	0.006000883	12286;12512;16000;17918;26362;80752;233781	geneontology_Biological_Process	Axl;Cacna1a;Cd63;Fam20c;Igf1;Myo5a;Xylt1	Microglia_1	1
596	GO:0044093	positive regulation of molecular function	http://amigo.geneontology.org/amigo/term/GO:0044093	1577	15	4.210299327	3.562692064	9.9914799895906e-06	0.006000883	11810;11816;12977;14168;14191;14254;16000;16543;18186;19091;20655;71302;71371;76117;231532	geneontology_Biological_Process	Apobec1;Apoe;Arhgap15;Arhgap24;Arhgap26;Arid5b;Csf1;Fgf13;Fgr;Flt1;Igf1;Mdfic;Nrp1;Prkg1;Sod1	Microglia_1	1
597	GO:0040007	growth	http://amigo.geneontology.org/amigo/term/GO:0040007	1021	12	2.725881809	4.402245159	1.18838512692676e-05	0.006797563	11658;11787;11816;12977;14260;16000;18186;19091;20655;54725;71371;76438	geneontology_Biological_Process	Alcam;Apbb2;Apoe;Arid5b;Cadm1;Csf1;Fmn1;Igf1;Nrp1;Prkg1;Rftn1;Sod1	Microglia_1	1
598	GO:0043085	positive regulation of catalytic activity	http://amigo.geneontology.org/amigo/term/GO:0043085	1228	13	3.278533655	3.965187296	1.4695372498319e-05	0.007737214	11810;11816;12977;14168;14191;14254;16000;16543;18186;20655;71302;76117;231532	geneontology_Biological_Process	Apobec1;Apoe;Arhgap15;Arhgap24;Arhgap26;Csf1;Fgf13;Fgr;Flt1;Igf1;Mdfic;Nrp1;Sod1	Microglia_1	1
599	GO:0002682	regulation of immune system process	http://amigo.geneontology.org/amigo/term/GO:0002682	1230	13	3.283873286	3.958739837	1.49527583191977e-05	0.007737214	11816;12977;14191;14254;15951;16000;17101;17342;22177;26362;54725;76438;140792	geneontology_Biological_Process	Apoe;Axl;Cadm1;Colec12;Csf1;Fgr;Flt1;Ifi204;Igf1;Lyst;Mitf;Rftn1;Tyrobp	Microglia_1	1
600	GO:0048589	developmental growth	http://amigo.geneontology.org/amigo/term/GO:0048589	711	10	1.898238949	5.268040679	1.55664121330723e-05	0.007737214	11658;11816;12977;14260;16000;18186;19091;20655;54725;71371	geneontology_Biological_Process	Alcam;Apoe;Arid5b;Cadm1;Csf1;Fmn1;Igf1;Nrp1;Prkg1;Sod1	Microglia_1	1
601	GO:0031589	cell-substrate adhesion	http://amigo.geneontology.org/amigo/term/GO:0031589	306	7	0.816963598	8.568313223	1.61030925454053e-05	0.007737214	12512;12977;14260;18186;20750;26362;244895	geneontology_Biological_Process	Axl;Cd63;Csf1;Fmn1;Nrp1;Peak1;Spp1	Microglia_1	1
602	GO:0005615	extracellular space	http://amigo.geneontology.org/amigo/term/GO:0005615	1473	14	3.932638497	3.559950911	2.16175235359106e-05	0.009588762	11816;12512;12977;13030;13033;14254;16000;16956;17105;20655;20750;26362;80752;233781	geneontology_Cellular_Component	Apoe;Axl;Cd63;Csf1;Ctsb;Ctsd;Fam20c;Flt1;Igf1;Lpl;Lyz2;Sod1;Spp1;Xylt1	Microglia_1	1
603	GO:0046578	regulation of Ras protein signal transduction	http://amigo.geneontology.org/amigo/term/GO:0046578	216	6	0.576680187	10.40438034	2.30866711561362e-05	0.009588762	11303;11816;12977;16000;18186;231532	geneontology_Biological_Process	Abca1;Apoe;Arhgap24;Csf1;Igf1;Nrp1	Microglia_1	1
604	GO:0044421	extracellular region part	http://amigo.geneontology.org/amigo/term/GO:0044421	1695	15	4.525337578	3.314669843	2.36630802281645e-05	0.009588762	11816;12512;12977;13030;13033;14254;16000;16956;17105;20655;20750;26362;80752;140792;233781	geneontology_Cellular_Component	Apoe;Axl;Cd63;Colec12;Csf1;Ctsb;Ctsd;Fam20c;Flt1;Igf1;Lpl;Lyz2;Sod1;Spp1;Xylt1	Microglia_1	1
605	GO:0004713	protein tyrosine kinase activity	http://amigo.geneontology.org/amigo/term/GO:0004713	129	5	0.344406223	14.51774001	2.38762413400373e-05	0.009588762	14191;14254;18186;26362;244895	geneontology_Molecular_Function	Axl;Fgr;Flt1;Nrp1;Peak1	Microglia_1	1
606	GO:0055081	anion homeostasis	http://amigo.geneontology.org/amigo/term/GO:0055081	63	4	0.168198388	23.78144078	2.39479582856417e-05	0.009588762	11303;11816;12286;17101	geneontology_Biological_Process	Abca1;Apoe;Cacna1a;Lyst	Microglia_1	1
607	GO:0055088	lipid homeostasis	http://amigo.geneontology.org/amigo/term/GO:0055088	130	5	0.347076038	14.40606509	2.47814412923653e-05	0.009602409	11303;11816;16956;17101;107476	geneontology_Biological_Process	Abca1;Acaca;Apoe;Lpl;Lyst	Microglia_1	1
608	GO:0019216	regulation of lipid metabolic process	http://amigo.geneontology.org/amigo/term/GO:0019216	333	7	0.889048621	7.873585124	2.77076395969189e-05	0.010310524	11810;11816;14191;14254;16000;19091;20655	geneontology_Biological_Process	Apobec1;Apoe;Fgr;Flt1;Igf1;Prkg1;Sod1	Microglia_1	1
609	GO:1901215	negative regulation of neuron death	http://amigo.geneontology.org/amigo/term/GO:1901215	224	6	0.598038712	10.03279533	2.83256152180389e-05	0.010310524	11816;12286;16000;18186;20655;26362	geneontology_Biological_Process	Apoe;Axl;Cacna1a;Igf1;Nrp1;Sod1	Microglia_1	1
610	GO:0007264	small GTPase mediated signal transduction	http://amigo.geneontology.org/amigo/term/GO:0007264	468	8	1.249473738	6.402695595	3.11387248220774e-05	0.011001128	11303;11816;12977;16000;18186;29815;71302;231532	geneontology_Biological_Process	Abca1;Apoe;Arhgap24;Arhgap26;Bcar3;Csf1;Igf1;Nrp1	Microglia_1	1
611	GO:0050810	regulation of steroid biosynthetic process	http://amigo.geneontology.org/amigo/term/GO:0050810	69	4	0.184217282	21.71348941	3.43479930524637e-05	0.011335895	11816;16000;19091;20655	geneontology_Biological_Process	Apoe;Igf1;Prkg1;Sod1	Microglia_1	1
612	GO:0071813	lipoprotein particle binding	http://amigo.geneontology.org/amigo/term/GO:0071813	24	3	0.064075576	46.81971154	3.4917426362524e-05	0.011335895	11303;11816;140792	geneontology_Molecular_Function	Abca1;Apoe;Colec12	Microglia_1	1
613	GO:0071814	protein-lipid complex binding	http://amigo.geneontology.org/amigo/term/GO:0071814	24	3	0.064075576	46.81971154	3.4917426362524e-05	0.011335895	11303;11816;140792	geneontology_Molecular_Function	Abca1;Apoe;Colec12	Microglia_1	1
614	GO:0046903	secretion	http://amigo.geneontology.org/amigo/term/GO:0046903	1143	12	3.051599322	3.932364224	3.64602093736455e-05	0.011407414	11303;12286;14191;16000;16956;17101;17918;19091;20750;22066;26362;54725	geneontology_Biological_Process	Abca1;Axl;Cacna1a;Cadm1;Fgr;Igf1;Lpl;Lyst;Myo5a;Prkg1;Spp1;Trpc4	Microglia_1	1
615	GO:0051270	regulation of cellular component movement	http://amigo.geneontology.org/amigo/term/GO:0051270	960	11	2.563023053	4.291806891	3.70370595290659e-05	0.011407414	11816;12512;12977;14168;14191;14254;16000;17342;17918;18186;19091	geneontology_Biological_Process	Apoe;Cd63;Csf1;Fgf13;Fgr;Flt1;Igf1;Mitf;Myo5a;Nrp1;Prkg1	Microglia_1	1
616	GO:0001503	ossification	http://amigo.geneontology.org/amigo/term/GO:0001503	356	7	0.950454382	7.364898444	4.23776917086727e-05	0.012726021	11732;12977;15951;16000;20750;80752;233781	geneontology_Biological_Process	Ank;Csf1;Fam20c;Ifi204;Igf1;Spp1;Xylt1	Microglia_1	1
617	GO:0001501	skeletal system development	http://amigo.geneontology.org/amigo/term/GO:0001501	491	8	1.310879499	6.102772991	4.37477054855417e-05	0.01278536	14260;16000;22177;54725;71371;80752;208618;233781	geneontology_Biological_Process	Arid5b;Cadm1;Etl4;Fam20c;Fmn1;Igf1;Tyrobp;Xylt1	Microglia_1	1
618	GO:0032940	secretion by cell	http://amigo.geneontology.org/amigo/term/GO:0032940	980	11	2.616419366	4.204218995	4.47040560833667e-05	0.01278536	11303;12286;14191;16000;16956;17101;17918;19091;20750;26362;54725	geneontology_Biological_Process	Abca1;Axl;Cacna1a;Cadm1;Fgr;Igf1;Lpl;Lyst;Myo5a;Prkg1;Spp1	Microglia_1	1
619	GO:0000902	cell morphogenesis	http://amigo.geneontology.org/amigo/term/GO:0000902	987	11	2.635108076	4.174401839	4.7694028063372e-05	0.013323271	11658;11787;11816;12286;14191;18186;20655;26362;54725;76117;244895	geneontology_Biological_Process	Alcam;Apbb2;Apoe;Arhgap15;Axl;Cacna1a;Cadm1;Fgr;Nrp1;Peak1;Sod1	Microglia_1	1
620	GO:0060560	developmental growth involved in morphogenesis	http://amigo.geneontology.org/amigo/term/GO:0060560	248	6	0.662114289	9.061879653	5.00186847591788e-05	0.013393806	11658;11816;12977;14260;18186;54725	geneontology_Biological_Process	Alcam;Apoe;Cadm1;Csf1;Fmn1;Nrp1	Microglia_1	1
621	GO:0055094	response to lipoprotein particle	http://amigo.geneontology.org/amigo/term/GO:0055094	27	3	0.072085023	41.61752137	5.0176596751772e-05	0.013393806	11303;11816;16956	geneontology_Biological_Process	Abca1;Apoe;Lpl	Microglia_1	1
622	GO:0009887	animal organ morphogenesis	http://amigo.geneontology.org/amigo/term/GO:0009887	998	11	2.664476049	4.128391398	5.27419708939991e-05	0.013772534	12977;13033;14254;14260;16000;17918;18186;20655;29815;71371;80752	geneontology_Biological_Process	Arid5b;Bcar3;Csf1;Ctsd;Fam20c;Flt1;Fmn1;Igf1;Myo5a;Nrp1;Sod1	Microglia_1	1
623	GO:0007167	enzyme linked receptor protein signaling pathway	http://amigo.geneontology.org/amigo/term/GO:0007167	827	10	2.207937567	4.529113571	5.64128152866772e-05	0.014182125	12512;12977;14191;14254;16000;18186;26362;71371;71602;80752	geneontology_Biological_Process	Arid5b;Axl;Cd63;Csf1;Fam20c;Fgr;Flt1;Igf1;Myo1e;Nrp1	Microglia_1	1
624	GO:0030334	regulation of cell migration	http://amigo.geneontology.org/amigo/term/GO:0030334	829	10	2.213277199	4.518186879	5.75679087748693e-05	0.014182125	11816;12512;12977;14191;14254;16000;17342;17918;18186;19091	geneontology_Biological_Process	Apoe;Cd63;Csf1;Fgr;Flt1;Igf1;Mitf;Myo5a;Nrp1;Prkg1	Microglia_1	1
625	GO:0042327	positive regulation of phosphorylation	http://amigo.geneontology.org/amigo/term/GO:0042327	1010	11	2.696513837	4.079341203	5.87691080844444e-05	0.014182125	11816;12977;14168;14191;14254;16000;16543;18186;20655;26362;29815	geneontology_Biological_Process	Apoe;Axl;Bcar3;Csf1;Fgf13;Fgr;Flt1;Igf1;Mdfic;Nrp1;Sod1	Microglia_1	1
626	GO:0045087	innate immune response	http://amigo.geneontology.org/amigo/term/GO:0045087	665	9	1.775427427	5.069201851	5.90331550955892e-05	0.014182125	11816;12977;14191;15951;17101;26362;54725;76438;140792	geneontology_Biological_Process	Apoe;Axl;Cadm1;Colec12;Csf1;Fgr;Ifi204;Lyst;Rftn1	Microglia_1	1
627	GO:0071402	cellular response to lipoprotein particle stimulus	http://amigo.geneontology.org/amigo/term/GO:0071402	30	3	0.08009447	37.45576923	6.92541206881447e-05	0.014968074	11303;11816;16956	geneontology_Biological_Process	Abca1;Apoe;Lpl	Microglia_1	1
628	GO:0045541	negative regulation of cholesterol biosynthetic process	http://amigo.geneontology.org/amigo/term/GO:0045541	5	2	0.013349078	149.8230769	6.95536878076997e-05	0.014968074	11816;20655	geneontology_Biological_Process	Apoe;Sod1	Microglia_1	1
629	GO:0090206	negative regulation of cholesterol metabolic process	http://amigo.geneontology.org/amigo/term/GO:0090206	5	2	0.013349078	149.8230769	6.95536878076997e-05	0.014968074	11816;20655	geneontology_Biological_Process	Apoe;Sod1	Microglia_1	1
630	GO:0106119	negative reguation of sterol biosynthetic process	http://amigo.geneontology.org/amigo/term/GO:0106119	5	2	0.013349078	149.8230769	6.95536878076997e-05	0.014968074	11816;20655	geneontology_Biological_Process	Apoe;Sod1	Microglia_1	1
631	GO:0005021	vascular endothelial growth factor-activated receptor activity	http://amigo.geneontology.org/amigo/term/GO:0005021	5	2	0.013349078	149.8230769	6.95536878076997e-05	0.014968074	14254;18186	geneontology_Molecular_Function	Flt1;Nrp1	Microglia_1	1
632	GO:0071695	anatomical structure maturation	http://amigo.geneontology.org/amigo/term/GO:0071695	162	5	0.43251014	11.5604226	7.0925942455391e-05	0.014968074	12286;16000;17918;80752;233781	geneontology_Biological_Process	Cacna1a;Fam20c;Igf1;Myo5a;Xylt1	Microglia_1	1
633	GO:0007229	integrin-mediated signaling pathway	http://amigo.geneontology.org/amigo/term/GO:0007229	83	4	0.221594701	18.05097312	7.10273249562299e-05	0.014968074	12512;14191;18186;22177	geneontology_Biological_Process	Cd63;Fgr;Nrp1;Tyrobp	Microglia_1	1
634	GO:0043524	negative regulation of neuron apoptotic process	http://amigo.geneontology.org/amigo/term/GO:0043524	163	5	0.435179956	11.48949976	7.3023631117719e-05	0.015070402	11816;12286;18186;20655;26362	geneontology_Biological_Process	Apoe;Axl;Cacna1a;Nrp1;Sod1	Microglia_1	1
635	GO:0009986	cell surface	http://amigo.geneontology.org/amigo/term/GO:0009986	856	10	2.285362222	4.375673976	7.52586177347192e-05	0.015070402	11303;11658;11816;12512;13030;16956;18186;22066;22177;26362	geneontology_Cellular_Component	Abca1;Alcam;Apoe;Axl;Cd63;Ctsb;Lpl;Nrp1;Trpc4;Tyrobp	Microglia_1	1
636	GO:0045088	regulation of innate immune response	http://amigo.geneontology.org/amigo/term/GO:0045088	267	6	0.712840787	8.417026793	7.52767341760663e-05	0.015070402	11816;14191;15951;54725;76438;140792	geneontology_Biological_Process	Apoe;Cadm1;Colec12;Fgr;Ifi204;Rftn1	Microglia_1	1
637	GO:1905954	positive regulation of lipid localization	http://amigo.geneontology.org/amigo/term/GO:1905954	85	4	0.226934333	17.62624434	7.79542527977739e-05	0.015350598	11303;11816;16956;20750	geneontology_Biological_Process	Abca1;Apoe;Lpl;Spp1	Microglia_1	1
638	GO:0060548	negative regulation of cell death	http://amigo.geneontology.org/amigo/term/GO:0060548	1051	11	2.80597628	3.920204201	8.40692541184129e-05	0.01628774	11787;11816;12286;13030;14254;16000;17342;18186;20655;20750;26362	geneontology_Biological_Process	Apbb2;Apoe;Axl;Cacna1a;Ctsb;Flt1;Igf1;Mitf;Nrp1;Sod1;Spp1	Microglia_1	1
639	GO:0008610	lipid biosynthetic process	http://amigo.geneontology.org/amigo/term/GO:0008610	541	8	1.444370283	5.538745912	8.63224784684036e-05	0.016458819	11816;16000;16956;17918;19091;20655;107476;241230	geneontology_Biological_Process	Acaca;Apoe;Igf1;Lpl;Myo5a;Prkg1;Sod1;St8sia6	Microglia_1	1
640	GO:0008202	steroid metabolic process	http://amigo.geneontology.org/amigo/term/GO:0008202	276	6	0.736869128	8.142558528	9.03508162404254e-05	0.01657023	11303;11816;16000;19091;20655;20750	geneontology_Biological_Process	Abca1;Apoe;Igf1;Prkg1;Sod1;Spp1	Microglia_1	1
641	GO:0071827	plasma lipoprotein particle organization	http://amigo.geneontology.org/amigo/term/GO:0071827	33	3	0.088103917	34.0506993	9.25419922215287e-05	0.01657023	11303;11816;16956	geneontology_Biological_Process	Abca1;Apoe;Lpl	Microglia_1	1
642	GO:0042311	vasodilation	http://amigo.geneontology.org/amigo/term/GO:0042311	33	3	0.088103917	34.0506993	9.25419922215287e-05	0.01657023	11816;19091;20655	geneontology_Biological_Process	Apoe;Prkg1;Sod1	Microglia_1	1
643	GO:2000145	regulation of cell motility	http://amigo.geneontology.org/amigo/term/GO:2000145	878	10	2.344098167	4.266032942	9.29237268414429e-05	0.01657023	11816;12512;12977;14191;14254;16000;17342;17918;18186;19091	geneontology_Biological_Process	Apoe;Cd63;Csf1;Fgr;Flt1;Igf1;Mitf;Myo5a;Nrp1;Prkg1	Microglia_1	1
644	GO:0002684	positive regulation of immune system process	http://amigo.geneontology.org/amigo/term/GO:0002684	879	10	2.346767983	4.261179662	9.38041674988233e-05	0.01657023	12977;14191;14254;15951;16000;17101;26362;54725;76438;140792	geneontology_Biological_Process	Axl;Cadm1;Colec12;Csf1;Fgr;Flt1;Ifi204;Igf1;Lyst;Rftn1	Microglia_1	1
645	GO:0043473	pigmentation	http://amigo.geneontology.org/amigo/term/GO:0043473	90	4	0.240283411	16.64700855	9.74120368257836e-05	0.016958165	12512;17101;17342;17918	geneontology_Biological_Process	Cd63;Lyst;Mitf;Myo5a	Microglia_1	1
646	GO:0048754	branching morphogenesis of an epithelial tube	http://amigo.geneontology.org/amigo/term/GO:0048754	175	5	0.467217744	10.70164835	0.00010212	0.017523783	12977;13033;14254;16000;18186	geneontology_Biological_Process	Csf1;Ctsd;Flt1;Igf1;Nrp1	Microglia_1	1
647	GO:0010562	positive regulation of phosphorus metabolic process	http://amigo.geneontology.org/amigo/term/GO:0010562	1081	11	2.88607075	3.811410375	0.000108068	0.018029339	11816;12977;14168;14191;14254;16000;16543;18186;20655;26362;29815	geneontology_Biological_Process	Apoe;Axl;Bcar3;Csf1;Fgf13;Fgr;Flt1;Igf1;Mdfic;Nrp1;Sod1	Microglia_1	1
648	GO:0045937	positive regulation of phosphate metabolic process	http://amigo.geneontology.org/amigo/term/GO:0045937	1081	11	2.88607075	3.811410375	0.000108068	0.018029339	11816;12977;14168;14191;14254;16000;16543;18186;20655;26362;29815	geneontology_Biological_Process	Apoe;Axl;Bcar3;Csf1;Fgf13;Fgr;Flt1;Igf1;Mdfic;Nrp1;Sod1	Microglia_1	1
649	GO:0038084	vascular endothelial growth factor signaling pathway	http://amigo.geneontology.org/amigo/term/GO:0038084	35	3	0.093443549	32.10494505	0.000110596	0.018198275	12512;14254;18186	geneontology_Biological_Process	Cd63;Flt1;Nrp1	Microglia_1	1
650	GO:0005764	lysosome	http://amigo.geneontology.org/amigo/term/GO:0005764	417	7	1.113313139	6.287539199	0.000114259	0.018385631	11816;12512;13030;13033;17918;20655;320253	geneontology_Cellular_Component	Apoe;Cd63;Ctsb;Ctsd;March3;Myo5a;Sod1	Microglia_1	1
651	GO:0000323	lytic vacuole	http://amigo.geneontology.org/amigo/term/GO:0000323	418	7	1.115982954	6.27249724	0.000115969	0.018385631	11816;12512;13030;13033;17918;20655;320253	geneontology_Cellular_Component	Apoe;Cd63;Ctsb;Ctsd;March3;Myo5a;Sod1	Microglia_1	1
652	GO:0032989	cellular component morphogenesis	http://amigo.geneontology.org/amigo/term/GO:0032989	1090	11	2.910099091	3.779940014	0.000116326	0.018385631	11658;11787;11816;12286;14191;18186;20655;26362;54725;76117;244895	geneontology_Biological_Process	Alcam;Apbb2;Apoe;Arhgap15;Axl;Cacna1a;Cadm1;Fgr;Nrp1;Peak1;Sod1	Microglia_1	1
653	GO:0006955	immune response	http://amigo.geneontology.org/amigo/term/GO:0006955	1293	12	3.452071674	3.476173478	0.000119798	0.018545091	11658;11816;12977;14191;14728;15951;17101;22177;26362;54725;76438;140792	geneontology_Biological_Process	Alcam;Apoe;Axl;Cadm1;Colec12;Csf1;Fgr;Ifi204;Lilrb4a;Lyst;Rftn1;Tyrobp	Microglia_1	1
654	GO:0050931	pigment cell differentiation	http://amigo.geneontology.org/amigo/term/GO:0050931	36	3	0.096113364	31.21314103	0.000120423	0.018545091	12512;17342;17918	geneontology_Biological_Process	Cd63;Mitf;Myo5a	Microglia_1	1
655	GO:0019218	regulation of steroid metabolic process	http://amigo.geneontology.org/amigo/term/GO:0019218	97	4	0.258972121	15.44567803	0.000130285	0.018929985	11816;16000;19091;20655	geneontology_Biological_Process	Apoe;Igf1;Prkg1;Sod1	Microglia_1	1
656	GO:0042470	melanosome	http://amigo.geneontology.org/amigo/term/GO:0042470	97	4	0.258972121	15.44567803	0.000130285	0.018929985	12512;13030;13033;17918	geneontology_Cellular_Component	Cd63;Ctsb;Ctsd;Myo5a	Microglia_1	1
657	GO:0048770	pigment granule	http://amigo.geneontology.org/amigo/term/GO:0048770	97	4	0.258972121	15.44567803	0.000130285	0.018929985	12512;13030;13033;17918	geneontology_Cellular_Component	Cd63;Ctsb;Ctsd;Myo5a	Microglia_1	1
658	GO:0071825	protein-lipid complex subunit organization	http://amigo.geneontology.org/amigo/term/GO:0071825	37	3	0.09878318	30.36954262	0.000130802	0.018929985	11303;11816;16956	geneontology_Biological_Process	Abca1;Apoe;Lpl	Microglia_1	1
659	GO:0046885	regulation of hormone biosynthetic process	http://amigo.geneontology.org/amigo/term/GO:0046885	37	3	0.09878318	30.36954262	0.000130802	0.018929985	12286;16000;19091	geneontology_Biological_Process	Cacna1a;Igf1;Prkg1	Microglia_1	1
660	GO:0007160	cell-matrix adhesion	http://amigo.geneontology.org/amigo/term/GO:0007160	186	5	0.496585716	10.06875517	0.000135952	0.019441183	12512;12977;14260;18186;244895	geneontology_Biological_Process	Cd63;Csf1;Fmn1;Nrp1;Peak1	Microglia_1	1
661	GO:0006897	endocytosis	http://amigo.geneontology.org/amigo/term/GO:0006897	585	8	1.561842173	5.122156476	0.000148147	0.020935722	11303;11816;12512;14191;26362;71602;140792;320253	geneontology_Biological_Process	Abca1;Apoe;Axl;Cd63;Colec12;Fgr;March3;Myo1e	Microglia_1	1
662	GO:0043066	negative regulation of apoptotic process	http://amigo.geneontology.org/amigo/term/GO:0043066	931	10	2.485598398	4.023176072	0.000150531	0.021025284	11787;11816;12286;14254;16000;17342;18186;20655;20750;26362	geneontology_Biological_Process	Apbb2;Apoe;Axl;Cacna1a;Flt1;Igf1;Mitf;Nrp1;Sod1;Spp1	Microglia_1	1
663	GO:0006468	protein phosphorylation	http://amigo.geneontology.org/amigo/term/GO:0006468	1766	14	4.714894491	2.969313529	0.00015679	0.021355638	11816;12977;14168;14191;14254;16000;16543;18186;19091;20655;26362;29815;80752;244895	geneontology_Biological_Process	Apoe;Axl;Bcar3;Csf1;Fam20c;Fgf13;Fgr;Flt1;Igf1;Mdfic;Nrp1;Peak1;Prkg1;Sod1	Microglia_1	1
664	GO:0015629	actin cytoskeleton	http://amigo.geneontology.org/amigo/term/GO:0015629	439	7	1.172049084	5.972446119	0.00015699	0.021355638	14191;14254;14260;17918;71602;107476;244895	geneontology_Cellular_Component	Acaca;Fgr;Flt1;Fmn1;Myo1e;Myo5a;Peak1	Microglia_1	1
665	GO:0030316	osteoclast differentiation	http://amigo.geneontology.org/amigo/term/GO:0030316	102	4	0.272321199	14.68853695	0.000158229	0.021355638	12977;17342;22177;80752	geneontology_Biological_Process	Csf1;Fam20c;Mitf;Tyrobp	Microglia_1	1
666	GO:0005912	adherens junction	http://amigo.geneontology.org/amigo/term/GO:0005912	307	6	0.819633414	7.320345778	0.000161598	0.021567974	14260;18186;71302;71602;231532;244895	geneontology_Cellular_Component	Arhgap24;Arhgap26;Fmn1;Myo1e;Nrp1;Peak1	Microglia_1	1
667	GO:0033059	cellular pigmentation	http://amigo.geneontology.org/amigo/term/GO:0033059	40	3	0.106792627	28.09182692	0.000165385	0.021830782	12512;17101;17918	geneontology_Biological_Process	Cd63;Lyst;Myo5a	Microglia_1	1
668	GO:0048878	chemical homeostasis	http://amigo.geneontology.org/amigo/term/GO:0048878	1137	11	3.035580428	3.623689196	0.000168823	0.021896601	11303;11816;12286;16000;16956;17101;17918;19091;20655;22066;107476	geneontology_Biological_Process	Abca1;Acaca;Apoe;Cacna1a;Igf1;Lpl;Lyst;Myo5a;Prkg1;Sod1;Trpc4	Microglia_1	1
669	GO:0010810	regulation of cell-substrate adhesion	http://amigo.geneontology.org/amigo/term/GO:0010810	195	5	0.520614058	9.604043393	0.000169529	0.021896601	12977;14260;18186;20750;244895	geneontology_Biological_Process	Csf1;Fmn1;Nrp1;Peak1;Spp1	Microglia_1	1
670	GO:0043069	negative regulation of programmed cell death	http://amigo.geneontology.org/amigo/term/GO:0043069	947	10	2.528315449	3.955202664	0.000172977	0.022104191	11787;11816;12286;14254;16000;17342;18186;20655;20750;26362	geneontology_Biological_Process	Apbb2;Apoe;Axl;Cacna1a;Flt1;Igf1;Mitf;Nrp1;Sod1;Spp1	Microglia_1	1
671	GO:0001952	regulation of cell-matrix adhesion	http://amigo.geneontology.org/amigo/term/GO:0001952	105	4	0.280330646	14.26886447	0.000176941	0.022372843	12977;14260;18186;244895	geneontology_Biological_Process	Csf1;Fmn1;Nrp1;Peak1	Microglia_1	1
672	GO:0040012	regulation of locomotion	http://amigo.geneontology.org/amigo/term/GO:0040012	951	10	2.538994712	3.938566691	0.000179011	0.022398745	11816;12512;12977;14191;14254;16000;17342;17918;18186;19091	geneontology_Biological_Process	Apoe;Cd63;Csf1;Fgr;Flt1;Igf1;Mitf;Myo5a;Nrp1;Prkg1	Microglia_1	1
673	GO:0060087	relaxation of vascular smooth muscle	http://amigo.geneontology.org/amigo/term/GO:0060087	8	2	0.021358525	93.63942308	0.000193753	0.02374855	19091;20655	geneontology_Biological_Process	Prkg1;Sod1	Microglia_1	1
674	GO:0034372	very-low-density lipoprotein particle remodeling	http://amigo.geneontology.org/amigo/term/GO:0034372	8	2	0.021358525	93.63942308	0.000193753	0.02374855	11816;16956	geneontology_Biological_Process	Apoe;Lpl	Microglia_1	1
675	GO:0042802	identical protein binding	http://amigo.geneontology.org/amigo/term/GO:0042802	1804	14	4.816347487	2.906767013	0.000196339	0.023807153	11658;11816;12977;14254;15951;17105;17918;19091;20655;22177;54725;107476;192678;244895	geneontology_Molecular_Function	Acaca;Alcam;Apoe;Cadm1;Csf1;Flt1;Ifi204;Lyz2;Myo5a;Peak1;Prkg1;Rassf3;Sod1;Tyrobp	Microglia_1	1
676	GO:0001934	positive regulation of protein phosphorylation	http://amigo.geneontology.org/amigo/term/GO:0001934	963	10	2.5710325	3.889487978	0.000198195	0.023807153	11816;12977;14168;14254;16000;16543;18186;20655;26362;29815	geneontology_Biological_Process	Apoe;Axl;Bcar3;Csf1;Fgf13;Flt1;Igf1;Mdfic;Nrp1;Sod1	Microglia_1	1
677	GO:0042592	homeostatic process	http://amigo.geneontology.org/amigo/term/GO:0042592	1809	14	4.829696565	2.898732832	0.00020214	0.024040676	11303;11816;12286;12977;16000;16956;17101;17918;19091;20655;20750;22066;26362;107476	geneontology_Biological_Process	Abca1;Acaca;Apoe;Axl;Cacna1a;Csf1;Igf1;Lpl;Lyst;Myo5a;Prkg1;Sod1;Spp1;Trpc4	Microglia_1	1
678	GO:0030278	regulation of ossification	http://amigo.geneontology.org/amigo/term/GO:0030278	203	5	0.541972583	9.225558924	0.000204395	0.0240705	11732;12977;15951;16000;80752	geneontology_Biological_Process	Ank;Csf1;Fam20c;Ifi204;Igf1	Microglia_1	1
679	GO:0070161	anchoring junction	http://amigo.geneontology.org/amigo/term/GO:0070161	324	6	0.86502028	6.936253561	0.000216293	0.025025958	14260;18186;71302;71602;231532;244895	geneontology_Cellular_Component	Arhgap24;Arhgap26;Fmn1;Myo1e;Nrp1;Peak1	Microglia_1	1
680	GO:0051049	regulation of transport	http://amigo.geneontology.org/amigo/term/GO:0051049	1821	14	4.861734353	2.879630803	0.000216675	0.025025958	11303;11816;12286;12512;14191;16000;16543;16956;17918;19091;20750;22066;26362;54725	geneontology_Biological_Process	Abca1;Apoe;Axl;Cacna1a;Cadm1;Cd63;Fgr;Igf1;Lpl;Mdfic;Myo5a;Prkg1;Spp1;Trpc4	Microglia_1	1
681	GO:0006915	apoptotic process	http://amigo.geneontology.org/amigo/term/GO:0006915	1839	14	4.909791036	2.851445183	0.00024018	0.0274766	11787;11816;12286;14168;14254;15951;16000;17342;18186;20655;20750;26362;54725;192678	geneontology_Biological_Process	Apbb2;Apoe;Axl;Cacna1a;Cadm1;Fgf13;Flt1;Ifi204;Igf1;Mitf;Nrp1;Rassf3;Sod1;Spp1	Microglia_1	1
682	GO:0034370	triglyceride-rich lipoprotein particle remodeling	http://amigo.geneontology.org/amigo/term/GO:0034370	9	2	0.024028341	83.23504274	0.000248685	0.027793251	11816;16956	geneontology_Biological_Process	Apoe;Lpl	Microglia_1	1
683	GO:0090209	negative regulation of triglyceride metabolic process	http://amigo.geneontology.org/amigo/term/GO:0090209	9	2	0.024028341	83.23504274	0.000248685	0.027793251	11810;11816	geneontology_Biological_Process	Apobec1;Apoe	Microglia_1	1
684	GO:0061138	morphogenesis of a branching epithelium	http://amigo.geneontology.org/amigo/term/GO:0061138	212	5	0.566000924	8.833907837	0.000249889	0.027793251	12977;13033;14254;16000;18186	geneontology_Biological_Process	Csf1;Ctsd;Flt1;Igf1;Nrp1	Microglia_1	1
685	GO:0016049	cell growth	http://amigo.geneontology.org/amigo/term/GO:0016049	477	7	1.273502079	5.496653766	0.000260834	0.028744337	11658;11787;11816;16000;18186;19091;54725	geneontology_Biological_Process	Alcam;Apbb2;Apoe;Cadm1;Igf1;Nrp1;Prkg1	Microglia_1	1
686	GO:0060348	bone development	http://amigo.geneontology.org/amigo/term/GO:0060348	215	5	0.574010371	8.710644007	0.000266647	0.028970857	16000;22177;54725;80752;233781	geneontology_Biological_Process	Cadm1;Fam20c;Igf1;Tyrobp;Xylt1	Microglia_1	1
687	GO:1902531	regulation of intracellular signal transduction	http://amigo.geneontology.org/amigo/term/GO:1902531	1630	13	4.351799558	2.987269939	0.000269405	0.028970857	11303;11816;12977;14191;14254;16000;16543;17918;18186;20655;26362;71302;231532	geneontology_Biological_Process	Abca1;Apoe;Arhgap24;Arhgap26;Axl;Csf1;Fgr;Flt1;Igf1;Mdfic;Myo5a;Nrp1;Sod1	Microglia_1	1
688	GO:0030155	regulation of cell adhesion	http://amigo.geneontology.org/amigo/term/GO:0030155	639	8	1.70601222	4.689298182	0.000270125	0.028970857	12512;12977;14260;16000;18186;19091;20750;244895	geneontology_Biological_Process	Cd63;Csf1;Fmn1;Igf1;Nrp1;Peak1;Prkg1;Spp1	Microglia_1	1
689	GO:1901214	regulation of neuron death	http://amigo.geneontology.org/amigo/term/GO:1901214	339	6	0.905067516	6.629339687	0.000275848	0.029174917	11816;12286;16000;18186;20655;26362	geneontology_Biological_Process	Apoe;Axl;Cacna1a;Igf1;Nrp1;Sod1	Microglia_1	1
690	GO:0010811	positive regulation of cell-substrate adhesion	http://amigo.geneontology.org/amigo/term/GO:0010811	118	4	0.31503825	12.69687093	0.000276885	0.029174917	12977;14260;18186;20750	geneontology_Biological_Process	Csf1;Fmn1;Nrp1;Spp1	Microglia_1	1
691	GO:0048066	developmental pigmentation	http://amigo.geneontology.org/amigo/term/GO:0048066	48	3	0.128151153	23.40985577	0.000285197	0.029789405	12512;17342;17918	geneontology_Biological_Process	Cd63;Mitf;Myo5a	Microglia_1	1
692	GO:0015031	protein transport	http://amigo.geneontology.org/amigo/term/GO:0015031	1644	13	4.389176978	2.9618309	0.000292993	0.030174821	11303;11810;11816;12512;14191;16000;16543;16956;17101;17918;54725;76438;320528	geneontology_Biological_Process	Abca1;Apobec1;Apoe;Cadm1;Cd63;Fgr;Igf1;Lpl;Lyst;Mdfic;Myo5a;Rftn1;Vps13c	Microglia_1	1
693	GO:0012501	programmed cell death	http://amigo.geneontology.org/amigo/term/GO:0012501	1875	14	5.0059044	2.796697436	0.000293911	0.030174821	11787;11816;12286;14168;14254;15951;16000;17342;18186;20655;20750;26362;54725;192678	geneontology_Biological_Process	Apbb2;Apoe;Axl;Cacna1a;Cadm1;Fgf13;Flt1;Ifi204;Igf1;Mitf;Nrp1;Rassf3;Sod1;Spp1	Microglia_1	1
694	GO:0051050	positive regulation of transport	http://amigo.geneontology.org/amigo/term/GO:0051050	1013	10	2.704523284	3.697509302	0.000297946	0.030329892	11303;11816;12512;14191;16000;16956;19091;20750;26362;54725	geneontology_Biological_Process	Abca1;Apoe;Axl;Cadm1;Cd63;Fgr;Igf1;Lpl;Prkg1;Spp1	Microglia_1	1
695	GO:0033674	positive regulation of kinase activity	http://amigo.geneontology.org/amigo/term/GO:0033674	489	7	1.305539868	5.361766557	0.00030323	0.0306084	12977;14168;14191;14254;16000;16543;20655	geneontology_Biological_Process	Csf1;Fgf13;Fgr;Flt1;Igf1;Mdfic;Sod1	Microglia_1	1
696	GO:0034380	high-density lipoprotein particle assembly	http://amigo.geneontology.org/amigo/term/GO:0034380	10	2	0.026698157	74.91153846	0.000310325	0.030806761	11303;11816	geneontology_Biological_Process	Abca1;Apoe	Microglia_1	1
697	GO:0055091	phospholipid homeostasis	http://amigo.geneontology.org/amigo/term/GO:0055091	10	2	0.026698157	74.91153846	0.000310325	0.030806761	11303;17101	geneontology_Biological_Process	Abca1;Lyst	Microglia_1	1
698	GO:0007155	cell adhesion	http://amigo.geneontology.org/amigo/term/GO:0007155	1223	11	3.265184577	3.368875401	0.000317975	0.030930136	11658;12512;12977;14260;16000;18186;19091;20750;26362;54725;244895	geneontology_Biological_Process	Alcam;Axl;Cadm1;Cd63;Csf1;Fmn1;Igf1;Nrp1;Peak1;Prkg1;Spp1	Microglia_1	1
699	GO:1902930	regulation of alcohol biosynthetic process	http://amigo.geneontology.org/amigo/term/GO:1902930	50	3	0.133490784	22.47346154	0.000321974	0.030930136	11816;19091;20655	geneontology_Biological_Process	Apoe;Prkg1;Sod1	Microglia_1	1
700	GO:0035924	cellular response to vascular endothelial growth factor stimulus	http://amigo.geneontology.org/amigo/term/GO:0035924	50	3	0.133490784	22.47346154	0.000321974	0.030930136	12512;14254;18186	geneontology_Biological_Process	Cd63;Flt1;Nrp1	Microglia_1	1
701	GO:0051174	regulation of phosphorus metabolic process	http://amigo.geneontology.org/amigo/term/GO:0051174	1661	13	4.434563845	2.931517158	0.000324009	0.030930136	11816;12977;14168;14191;14254;16000;16543;18186;19091;20655;26362;29815;80752	geneontology_Biological_Process	Apoe;Axl;Bcar3;Csf1;Fam20c;Fgf13;Fgr;Flt1;Igf1;Mdfic;Nrp1;Prkg1;Sod1	Microglia_1	1
702	GO:0098772	molecular function regulator	http://amigo.geneontology.org/amigo/term/GO:0098772	1662	13	4.43723366	2.929753309	0.000325919	0.030930136	11810;11816;12977;14168;16000;18186;19091;20655;20750;29815;71302;76117;231532	geneontology_Molecular_Function	Apobec1;Apoe;Arhgap15;Arhgap24;Arhgap26;Bcar3;Csf1;Fgf13;Igf1;Nrp1;Prkg1;Sod1;Spp1	Microglia_1	1
703	GO:0080134	regulation of response to stress	http://amigo.geneontology.org/amigo/term/GO:0080134	1227	11	3.275863839	3.357892922	0.000327017	0.030930136	11816;14191;15951;16543;19091;20655;54725;76438;140792;233781;320528	geneontology_Biological_Process	Apoe;Cadm1;Colec12;Fgr;Ifi204;Mdfic;Prkg1;Rftn1;Sod1;Vps13c;Xylt1	Microglia_1	1
704	GO:1901698	response to nitrogen compound	http://amigo.geneontology.org/amigo/term/GO:1901698	1027	10	2.741900703	3.647105086	0.000332461	0.031199377	11303;11810;11816;12286;16000;16956;17918;20655;76438;140792	geneontology_Biological_Process	Abca1;Apobec1;Apoe;Cacna1a;Colec12;Igf1;Lpl;Myo5a;Rftn1;Sod1	Microglia_1	1
705	GO:0001954	positive regulation of cell-matrix adhesion	http://amigo.geneontology.org/amigo/term/GO:0001954	51	3	0.1361606	22.03280543	0.000341454	0.031727	12977;14260;18186	geneontology_Biological_Process	Csf1;Fmn1;Nrp1	Microglia_1	1
706	GO:0022610	biological adhesion	http://amigo.geneontology.org/amigo/term/GO:0022610	1234	11	3.294552549	3.338844907	0.000343366	0.031727	11658;12512;12977;14260;16000;18186;19091;20750;26362;54725;244895	geneontology_Biological_Process	Alcam;Axl;Cadm1;Cd63;Csf1;Fmn1;Igf1;Nrp1;Peak1;Prkg1;Spp1	Microglia_1	1
707	GO:0060562	epithelial tube morphogenesis	http://amigo.geneontology.org/amigo/term/GO:0060562	355	6	0.947784566	6.330552546	0.000352889	0.032358014	12977;13033;14254;14260;16000;18186	geneontology_Biological_Process	Csf1;Ctsd;Flt1;Fmn1;Igf1;Nrp1	Microglia_1	1
708	GO:0035239	tube morphogenesis	http://amigo.geneontology.org/amigo/term/GO:0035239	845	9	2.25599425	3.989371871	0.000358245	0.032595842	11816;12977;13033;14254;14260;16000;18186;71602;231532	geneontology_Biological_Process	Apoe;Arhgap24;Csf1;Ctsd;Flt1;Fmn1;Igf1;Myo1e;Nrp1	Microglia_1	1
709	GO:0032350	regulation of hormone metabolic process	http://amigo.geneontology.org/amigo/term/GO:0032350	52	3	0.138830415	21.60909763	0.000361679	0.032595842	12286;16000;19091	geneontology_Biological_Process	Cacna1a;Igf1;Prkg1	Microglia_1	1
710	GO:0001763	morphogenesis of a branching structure	http://amigo.geneontology.org/amigo/term/GO:0001763	230	5	0.614057606	8.142558528	0.000363623	0.032595842	12977;13033;14254;16000;18186	geneontology_Biological_Process	Csf1;Ctsd;Flt1;Igf1;Nrp1	Microglia_1	1
711	GO:0018108	peptidyl-tyrosine phosphorylation	http://amigo.geneontology.org/amigo/term/GO:0018108	358	6	0.955794013	6.277503223	0.000369047	0.032836977	14191;14254;16000;18186;26362;244895	geneontology_Biological_Process	Axl;Fgr;Flt1;Igf1;Nrp1;Peak1	Microglia_1	1
712	GO:0044557	relaxation of smooth muscle	http://amigo.geneontology.org/amigo/term/GO:0044557	11	2	0.029367972	68.1013986	0.000378637	0.033186448	19091;20655	geneontology_Biological_Process	Prkg1;Sod1	Microglia_1	1
713	GO:0010744	positive regulation of macrophage derived foam cell differentiation	http://amigo.geneontology.org/amigo/term/GO:0010744	11	2	0.029367972	68.1013986	0.000378637	0.033186448	12977;16956	geneontology_Biological_Process	Csf1;Lpl	Microglia_1	1
714	GO:0015833	peptide transport	http://amigo.geneontology.org/amigo/term/GO:0015833	1689	13	4.509318684	2.882918887	0.000381263	0.033186448	11303;11810;11816;12512;14191;16000;16543;16956;17101;17918;54725;76438;320528	geneontology_Biological_Process	Abca1;Apobec1;Apoe;Cadm1;Cd63;Fgr;Igf1;Lpl;Lyst;Mdfic;Myo5a;Rftn1;Vps13c	Microglia_1	1
715	GO:0018212	peptidyl-tyrosine modification	http://amigo.geneontology.org/amigo/term/GO:0018212	361	6	0.96380346	6.225335606	0.00038578	0.033338064	14191;14254;16000;18186;26362;244895	geneontology_Biological_Process	Axl;Fgr;Flt1;Igf1;Nrp1;Peak1	Microglia_1	1
716	GO:0051893	regulation of focal adhesion assembly	http://amigo.geneontology.org/amigo/term/GO:0051893	54	3	0.144170047	20.80876068	0.000404407	0.034452031	14260;18186;244895	geneontology_Biological_Process	Fmn1;Nrp1;Peak1	Microglia_1	1
717	GO:0090109	regulation of cell-substrate junction assembly	http://amigo.geneontology.org/amigo/term/GO:0090109	54	3	0.144170047	20.80876068	0.000404407	0.034452031	14260;18186;244895	geneontology_Biological_Process	Fmn1;Nrp1;Peak1	Microglia_1	1
718	GO:0043410	positive regulation of MAPK cascade	http://amigo.geneontology.org/amigo/term/GO:0043410	514	7	1.37228526	5.100980245	0.000409436	0.034618987	11816;14254;16000;16543;18186;20655;26362	geneontology_Biological_Process	Apoe;Axl;Flt1;Igf1;Mdfic;Nrp1;Sod1	Microglia_1	1
719	GO:0002009	morphogenesis of an epithelium	http://amigo.geneontology.org/amigo/term/GO:0002009	515	7	1.374955075	5.091075429	0.000414234	0.034618987	12977;13033;14254;14260;16000;18186;231532	geneontology_Biological_Process	Arhgap24;Csf1;Ctsd;Flt1;Fmn1;Igf1;Nrp1	Microglia_1	1
720	GO:0048588	developmental cell growth	http://amigo.geneontology.org/amigo/term/GO:0048588	237	5	0.632746316	7.902061019	0.000417083	0.034618987	11658;11816;16000;18186;19091	geneontology_Biological_Process	Alcam;Apoe;Igf1;Nrp1;Prkg1	Microglia_1	1
721	GO:0045859	regulation of protein kinase activity	http://amigo.geneontology.org/amigo/term/GO:0045859	682	8	1.820814294	4.393638619	0.000417895	0.034618987	11816;12977;14168;14191;14254;16000;16543;20655	geneontology_Biological_Process	Apoe;Csf1;Fgf13;Fgr;Flt1;Igf1;Mdfic;Sod1	Microglia_1	1
722	GO:0005773	vacuole	http://amigo.geneontology.org/amigo/term/GO:0005773	517	7	1.380294707	5.071380747	0.000423967	0.034881432	11816;12512;13030;13033;17918;20655;320253	geneontology_Cellular_Component	Apoe;Cd63;Ctsb;Ctsd;March3;Myo5a;Sod1	Microglia_1	1
723	GO:0042886	amide transport	http://amigo.geneontology.org/amigo/term/GO:0042886	1714	13	4.576064076	2.840869312	0.00043952	0.035611108	11303;11810;11816;12512;14191;16000;16543;16956;17101;17918;54725;76438;320528	geneontology_Biological_Process	Abca1;Apobec1;Apoe;Cadm1;Cd63;Fgr;Igf1;Lpl;Lyst;Mdfic;Myo5a;Rftn1;Vps13c	Microglia_1	1
724	GO:0042060	wound healing	http://amigo.geneontology.org/amigo/term/GO:0042060	370	6	0.987831802	6.073908524	0.000439574	0.035611108	11816;16000;17101;19091;26362;231532	geneontology_Biological_Process	Apoe;Arhgap24;Axl;Igf1;Lyst;Prkg1	Microglia_1	1
725	GO:0097305	response to alcohol	http://amigo.geneontology.org/amigo/term/GO:0097305	240	5	0.640755763	7.803285256	0.00044173	0.035611108	11303;11810;16000;20655;107476	geneontology_Biological_Process	Abca1;Acaca;Apobec1;Igf1;Sod1	Microglia_1	1
726	GO:0033700	phospholipid efflux	http://amigo.geneontology.org/amigo/term/GO:0033700	12	2	0.032037788	62.42628205	0.000453588	0.035845408	11303;11816	geneontology_Biological_Process	Abca1;Apoe	Microglia_1	1
727	GO:0042627	chylomicron	http://amigo.geneontology.org/amigo/term/GO:0042627	12	2	0.032037788	62.42628205	0.000453588	0.035845408	11816;16956	geneontology_Cellular_Component	Apoe;Lpl	Microglia_1	1
728	GO:0000137	Golgi cis cisterna	http://amigo.geneontology.org/amigo/term/GO:0000137	12	2	0.032037788	62.42628205	0.000453588	0.035845408	17105;233781	geneontology_Cellular_Component	Lyz2;Xylt1	Microglia_1	1
729	GO:0043523	regulation of neuron apoptotic process	http://amigo.geneontology.org/amigo/term/GO:0043523	242	5	0.646095395	7.738795296	0.000458761	0.036017268	11816;12286;18186;20655;26362	geneontology_Biological_Process	Apoe;Axl;Cacna1a;Nrp1;Sod1	Microglia_1	1
730	GO:0009719	response to endogenous stimulus	http://amigo.geneontology.org/amigo/term/GO:0009719	1504	12	4.015402783	2.988492226	0.000486406	0.037939699	11303;11810;11816;12286;13030;16000;16956;17918;20655;20750;80752;107476	geneontology_Biological_Process	Abca1;Acaca;Apobec1;Apoe;Cacna1a;Ctsb;Fam20c;Igf1;Lpl;Myo5a;Sod1;Spp1	Microglia_1	1
731	GO:0070997	neuron death	http://amigo.geneontology.org/amigo/term/GO:0070997	378	6	1.009190327	5.945360195	0.000492165	0.038125137	11816;12286;16000;18186;20655;26362	geneontology_Biological_Process	Apoe;Axl;Cacna1a;Igf1;Nrp1;Sod1	Microglia_1	1
732	GO:0030054	cell junction	http://amigo.geneontology.org/amigo/term/GO:0030054	1080	10	2.883400934	3.468126781	0.000495132	0.038125137	14168;14260;18186;22066;54725;71302;71602;75646;231532;244895	geneontology_Cellular_Component	Arhgap24;Arhgap26;Cadm1;Fgf13;Fmn1;Myo1e;Nrp1;Peak1;Rai14;Trpc4	Microglia_1	1
733	GO:0045184	establishment of protein localization	http://amigo.geneontology.org/amigo/term/GO:0045184	1742	13	4.650818915	2.795206659	0.000513675	0.039301073	11303;11810;11816;12512;14191;16000;16543;16956;17101;17918;54725;76438;320528	geneontology_Biological_Process	Abca1;Apobec1;Apoe;Cadm1;Cd63;Fgr;Igf1;Lpl;Lyst;Mdfic;Myo5a;Rftn1;Vps13c	Microglia_1	1
734	GO:0045785	positive regulation of cell adhesion	http://amigo.geneontology.org/amigo/term/GO:0045785	382	6	1.01986959	5.883105115	0.000520239	0.039335902	12512;12977;14260;16000;18186;20750	geneontology_Biological_Process	Cd63;Csf1;Fmn1;Igf1;Nrp1;Spp1	Microglia_1	1
735	GO:0098657	import into cell	http://amigo.geneontology.org/amigo/term/GO:0098657	705	8	1.882220054	4.250300055	0.00052068	0.039335902	11303;11816;12512;14191;26362;71602;140792;320253	geneontology_Biological_Process	Abca1;Apoe;Axl;Cd63;Colec12;Fgr;March3;Myo1e	Microglia_1	1
736	GO:0048008	platelet-derived growth factor receptor signaling pathway	http://amigo.geneontology.org/amigo/term/GO:0048008	59	3	0.157519125	19.04530639	0.000525071	0.039419676	18186;71371;71602	geneontology_Biological_Process	Arid5b;Myo1e;Nrp1	Microglia_1	1
737	GO:0043691	reverse cholesterol transport	http://amigo.geneontology.org/amigo/term/GO:0043691	13	2	0.034707604	57.62426036	0.000535143	0.039622842	11303;11816	geneontology_Biological_Process	Abca1;Apoe	Microglia_1	1
738	GO:0035457	cellular response to interferon-alpha	http://amigo.geneontology.org/amigo/term/GO:0035457	13	2	0.034707604	57.62426036	0.000535143	0.039622842	15951;26362	geneontology_Biological_Process	Axl;Ifi204	Microglia_1	1
739	GO:0006935	chemotaxis	http://amigo.geneontology.org/amigo/term/GO:0006935	538	7	1.436360836	4.873427223	0.000537673	0.039622842	11658;11787;12977;14254;17101;18186;20750	geneontology_Biological_Process	Alcam;Apbb2;Csf1;Flt1;Lyst;Nrp1;Spp1	Microglia_1	1
740	GO:0042330	taxis	http://amigo.geneontology.org/amigo/term/GO:0042330	540	7	1.441700467	4.855377493	0.000549661	0.039680452	11658;11787;12977;14254;17101;18186;20750	geneontology_Biological_Process	Alcam;Apbb2;Csf1;Flt1;Lyst;Nrp1;Spp1	Microglia_1	1
741	GO:0097006	regulation of plasma lipoprotein particle levels	http://amigo.geneontology.org/amigo/term/GO:0097006	60	3	0.160188941	18.72788462	0.000551668	0.039680452	11303;11816;16956	geneontology_Biological_Process	Abca1;Apoe;Lpl	Microglia_1	1
742	GO:1903391	regulation of adherens junction organization	http://amigo.geneontology.org/amigo/term/GO:1903391	60	3	0.160188941	18.72788462	0.000551668	0.039680452	14260;18186;244895	geneontology_Biological_Process	Fmn1;Nrp1;Peak1	Microglia_1	1
743	GO:0004714	transmembrane receptor protein tyrosine kinase activity	http://amigo.geneontology.org/amigo/term/GO:0004714	60	3	0.160188941	18.72788462	0.000551668	0.039680452	14254;18186;26362	geneontology_Molecular_Function	Axl;Flt1;Nrp1	Microglia_1	1
744	GO:0009306	protein secretion	http://amigo.geneontology.org/amigo/term/GO:0009306	542	7	1.447040099	4.837460971	0.000561862	0.040016685	11303;14191;16000;16956;17101;17918;54725	geneontology_Biological_Process	Abca1;Cadm1;Fgr;Igf1;Lpl;Lyst;Myo5a	Microglia_1	1
745	GO:0016192	vesicle-mediated transport	http://amigo.geneontology.org/amigo/term/GO:0016192	1308	11	3.492118909	3.149950012	0.000563005	0.040016685	11303;11816;12286;12512;14191;17101;17918;26362;71602;140792;320253	geneontology_Biological_Process	Abca1;Apoe;Axl;Cacna1a;Cd63;Colec12;Fgr;Lyst;March3;Myo1e;Myo5a	Microglia_1	1
746	GO:0000904	cell morphogenesis involved in differentiation	http://amigo.geneontology.org/amigo/term/GO:0000904	715	8	1.908918211	4.190855299	0.000571364	0.040304191	11658;11787;11816;12286;18186;20655;26362;244895	geneontology_Biological_Process	Alcam;Apbb2;Apoe;Axl;Cacna1a;Nrp1;Peak1;Sod1	Microglia_1	1
747	GO:1905952	regulation of lipid localization	http://amigo.geneontology.org/amigo/term/GO:1905952	143	4	0.381783642	10.47713825	0.000573761	0.040304191	11303;11816;16956;20750	geneontology_Biological_Process	Abca1;Apoe;Lpl;Spp1	Microglia_1	1
748	GO:0007265	Ras protein signal transduction	http://amigo.geneontology.org/amigo/term/GO:0007265	391	6	1.043897931	5.747688373	0.00058798	0.040825503	11303;11816;12977;16000;18186;231532	geneontology_Biological_Process	Abca1;Apoe;Arhgap24;Csf1;Igf1;Nrp1	Microglia_1	1
749	GO:0010959	regulation of metal ion transport	http://amigo.geneontology.org/amigo/term/GO:0010959	391	6	1.043897931	5.747688373	0.00058798	0.040825503	12286;12512;16000;17918;19091;22066	geneontology_Biological_Process	Cacna1a;Cd63;Igf1;Myo5a;Prkg1;Trpc4	Microglia_1	1
750	GO:0051240	positive regulation of multicellular organismal process	http://amigo.geneontology.org/amigo/term/GO:0051240	1780	13	4.75227191	2.735533708	0.000631255	0.043578339	11816;12977;14191;14254;15951;16000;16956;18186;20655;20750;26362;54725;80752	geneontology_Biological_Process	Apoe;Axl;Cadm1;Csf1;Fam20c;Fgr;Flt1;Ifi204;Igf1;Lpl;Nrp1;Sod1;Spp1	Microglia_1	1
751	GO:0014068	positive regulation of phosphatidylinositol 3-kinase signaling	http://amigo.geneontology.org/amigo/term/GO:0014068	63	3	0.168198388	17.83608059	0.00063659	0.043695556	14191;14254;16000	geneontology_Biological_Process	Fgr;Flt1;Igf1	Microglia_1	1
752	GO:0044255	cellular lipid metabolic process	http://amigo.geneontology.org/amigo/term/GO:0044255	917	9	2.448220979	3.676138747	0.000648329	0.044248445	11810;11816;14191;14254;16956;17101;17918;107476;241230	geneontology_Biological_Process	Acaca;Apobec1;Apoe;Fgr;Flt1;Lpl;Lyst;Myo5a;St8sia6	Microglia_1	1
753	GO:0045595	regulation of cell differentiation	http://amigo.geneontology.org/amigo/term/GO:0045595	1787	13	4.77096062	2.724818131	0.000655246	0.044467848	11816;12286;12977;14254;15951;16000;16956;17342;18186;22177;26362;80752;233781	geneontology_Biological_Process	Apoe;Axl;Cacna1a;Csf1;Fam20c;Flt1;Ifi204;Igf1;Lpl;Mitf;Nrp1;Tyrobp;Xylt1	Microglia_1	1
754	GO:0051347	positive regulation of transferase activity	http://amigo.geneontology.org/amigo/term/GO:0051347	558	7	1.489757149	4.698752412	0.00066746	0.045042315	12977;14168;14191;14254;16000;16543;20655	geneontology_Biological_Process	Csf1;Fgf13;Fgr;Flt1;Igf1;Mdfic;Sod1	Microglia_1	1
755	GO:0006694	steroid biosynthetic process	http://amigo.geneontology.org/amigo/term/GO:0006694	151	4	0.403142168	9.922058074	0.000703817	0.046855543	11816;16000;19091;20655	geneontology_Biological_Process	Apoe;Igf1;Prkg1;Sod1	Microglia_1	1
756	GO:0031214	biomineral tissue development	http://amigo.geneontology.org/amigo/term/GO:0031214	151	4	0.403142168	9.922058074	0.000703817	0.046855543	11732;16000;20750;80752	geneontology_Biological_Process	Ank;Fam20c;Igf1;Spp1	Microglia_1	1
757	GO:0030234	enzyme regulator activity	http://amigo.geneontology.org/amigo/term/GO:0030234	929	9	2.480258767	3.628653639	0.000711623	0.046855543	11810;11816;14168;16000;18186;20655;71302;76117;231532	geneontology_Molecular_Function	Apobec1;Apoe;Arhgap15;Arhgap24;Arhgap26;Fgf13;Igf1;Nrp1;Sod1	Microglia_1	1
758	GO:0010875	positive regulation of cholesterol efflux	http://amigo.geneontology.org/amigo/term/GO:0010875	15	2	0.040047235	49.94102564	0.000717926	0.046855543	11303;11816	geneontology_Biological_Process	Abca1;Apoe	Microglia_1	1
759	GO:0014051	gamma-aminobutyric acid secretion	http://amigo.geneontology.org/amigo/term/GO:0014051	15	2	0.040047235	49.94102564	0.000717926	0.046855543	12286;22066	geneontology_Biological_Process	Cacna1a;Trpc4	Microglia_1	1
760	GO:0044877	protein-containing complex binding	http://amigo.geneontology.org/amigo/term/GO:0044877	1134	10	3.027570981	3.302977886	0.000724525	0.046855543	11303;11810;11816;12512;13030;14191;16000;17918;71602;140792	geneontology_Molecular_Function	Abca1;Apobec1;Apoe;Cd63;Colec12;Ctsb;Fgr;Igf1;Myo1e;Myo5a	Microglia_1	1
761	GO:0032370	positive regulation of lipid transport	http://amigo.geneontology.org/amigo/term/GO:0032370	66	3	0.176207835	17.02534965	0.000729436	0.046855543	11303;11816;20750	geneontology_Biological_Process	Abca1;Apoe;Spp1	Microglia_1	1
762	GO:0045669	positive regulation of osteoblast differentiation	http://amigo.geneontology.org/amigo/term/GO:0045669	66	3	0.176207835	17.02534965	0.000729436	0.046855543	15951;16000;80752	geneontology_Biological_Process	Fam20c;Ifi204;Igf1	Microglia_1	1
763	GO:0097755	positive regulation of blood vessel diameter	http://amigo.geneontology.org/amigo/term/GO:0097755	66	3	0.176207835	17.02534965	0.000729436	0.046855543	11816;19091;20655	geneontology_Biological_Process	Apoe;Prkg1;Sod1	Microglia_1	1
764	GO:0007596	blood coagulation	http://amigo.geneontology.org/amigo/term/GO:0007596	153	4	0.408481799	9.792357969	0.000739338	0.047239002	11816;17101;19091;26362	geneontology_Biological_Process	Apoe;Axl;Lyst;Prkg1	Microglia_1	1
765	GO:0043087	regulation of GTPase activity	http://amigo.geneontology.org/amigo/term/GO:0043087	409	6	1.091954613	5.494733872	0.000743958	0.04728266	18186;19091;20655;71302;76117;231532	geneontology_Biological_Process	Arhgap15;Arhgap24;Arhgap26;Nrp1;Prkg1;Sod1	Microglia_1	1
766	GO:0007599	hemostasis	http://amigo.geneontology.org/amigo/term/GO:0007599	155	4	0.41382143	9.666004963	0.000776111	0.048958079	11816;17101;19091;26362	geneontology_Biological_Process	Apoe;Axl;Lyst;Prkg1	Microglia_1	1
767	GO:0051402	neuron apoptotic process	http://amigo.geneontology.org/amigo/term/GO:0051402	272	5	0.726189865	6.885251697	0.000778471	0.048958079	11816;12286;18186;20655;26362	geneontology_Biological_Process	Apoe;Axl;Cacna1a;Nrp1;Sod1	Microglia_1	1
768	GO:0006952	defense response	http://amigo.geneontology.org/amigo/term/GO:0006952	1361	11	3.633619141	3.027284802	0.000784625	0.04908812	11810;11816;12977;14191;15951;17101;17105;26362;54725;76438;140792	geneontology_Biological_Process	Apobec1;Apoe;Axl;Cadm1;Colec12;Csf1;Fgr;Ifi204;Lyst;Lyz2;Rftn1	Microglia_1	1
769	GO:0045834	positive regulation of lipid metabolic process	http://amigo.geneontology.org/amigo/term/GO:0045834	156	4	0.416491246	9.604043393	0.000794975	0.049222879	11816;14191;14254;16000	geneontology_Biological_Process	Apoe;Fgr;Flt1;Igf1	Microglia_1	1
770	GO:0050817	coagulation	http://amigo.geneontology.org/amigo/term/GO:0050817	156	4	0.416491246	9.604043393	0.000794975	0.049222879	11816;17101;19091;26362	geneontology_Biological_Process	Apoe;Axl;Lyst;Prkg1	Microglia_1	1
771	GO:0045927	positive regulation of growth	http://amigo.geneontology.org/amigo/term/GO:0045927	275	5	0.734199312	6.81013986	0.000817762	0.049599398	11816;12977;16000;18186;76438	geneontology_Biological_Process	Apoe;Csf1;Igf1;Nrp1;Rftn1	Microglia_1	1
772	GO:0001932	regulation of protein phosphorylation	http://amigo.geneontology.org/amigo/term/GO:0001932	1368	11	3.65230785	3.011794309	0.000818725	0.049599398	11816;12977;14168;14191;14254;16000;16543;18186;20655;26362;29815	geneontology_Biological_Process	Apoe;Axl;Bcar3;Csf1;Fgf13;Fgr;Flt1;Igf1;Mdfic;Nrp1;Sod1	Microglia_1	1
773	GO:0010544	negative regulation of platelet activation	http://amigo.geneontology.org/amigo/term/GO:0010544	16	2	0.042717051	46.81971154	0.000819086	0.049599398	11816;19091	geneontology_Biological_Process	Apoe;Prkg1	Microglia_1	1
774	GO:0034185	apolipoprotein binding	http://amigo.geneontology.org/amigo/term/GO:0034185	16	2	0.042717051	46.81971154	0.000819086	0.049599398	11303;16956	geneontology_Molecular_Function	Abca1;Lpl	Microglia_1	1
775	GO:0043549	regulation of kinase activity	http://amigo.geneontology.org/amigo/term/GO:0043549	756	8	2.018380654	3.963573464	0.000822862	0.049599398	11816;12977;14168;14191;14254;16000;16543;20655	geneontology_Biological_Process	Apoe;Csf1;Fgf13;Fgr;Flt1;Igf1;Mdfic;Sod1	Microglia_1	1
776	GO:0007423	sensory organ development	http://amigo.geneontology.org/amigo/term/GO:0007423	579	7	1.545823279	4.528331341	0.000829431	0.049599398	14254;15951;16000;17342;18186;20655;29815	geneontology_Biological_Process	Bcar3;Flt1;Ifi204;Igf1;Mitf;Nrp1;Sod1	Microglia_1	1
777	GO:0060322	head development	http://amigo.geneontology.org/amigo/term/GO:0060322	757	8	2.02105047	3.958337567	0.00082996	0.049599398	12286;14168;16000;18186;19091;26362;71371;211612	geneontology_Biological_Process	Arid5b;Axl;Cacna1a;Fgf13;Igf1;Nrp1;Prkg1;Ptchd1	Microglia_1	1
778	GO:0070997	neuron death	http://amigo.geneontology.org/amigo/term/GO:0070997	378	8	0.582225189	13.74038801	7.53158498900675e-08	0.000904694	11816;12759;14806;16531;17748;19645;20655;20848	geneontology_Biological_Process	Apoe;Clu;Grik2;Kcnma1;Mt1;Rb1;Sod1;Stat3	Oligodendrocytes_4	1
779	GO:1901214	regulation of neuron death	http://amigo.geneontology.org/amigo/term/GO:1901214	339	7	0.522154336	13.40599803	6.56210137117696e-07	0.003219606	11816;12759;14806;16531;17748;20655;20848	geneontology_Biological_Process	Apoe;Clu;Grik2;Kcnma1;Mt1;Sod1;Stat3	Oligodendrocytes_4	1
780	GO:0030425	dendrite	http://amigo.geneontology.org/amigo/term/GO:0030425	736	9	1.133644812	7.938994565	1.04821131274857e-06	0.003219606	11815;11816;12268;12759;14806;16531;20655;67703;320127	geneontology_Cellular_Component	Apod;Apoe;C4b;Clu;Dgki;Grik2;Kcnma1;Kirrel3;Sod1	Oligodendrocytes_4	1
781	GO:0097447	dendritic tree	http://amigo.geneontology.org/amigo/term/GO:0097447	738	9	1.136725368	7.917479675	1.07212996769412e-06	0.003219606	11815;11816;12268;12759;14806;16531;20655;67703;320127	geneontology_Cellular_Component	Apod;Apoe;C4b;Clu;Dgki;Grik2;Kcnma1;Kirrel3;Sod1	Oligodendrocytes_4	1
782	GO:0051402	neuron apoptotic process	http://amigo.geneontology.org/amigo/term/GO:0051402	272	6	0.418955691	14.32132353	3.14518369903816e-06	0.006376308	11816;14806;16531;17748;19645;20655	geneontology_Biological_Process	Apoe;Grik2;Kcnma1;Mt1;Rb1;Sod1	Oligodendrocytes_4	1
783	GO:0030182	neuron differentiation	http://amigo.geneontology.org/amigo/term/GO:0030182	1372	11	2.113261796	5.205223518	3.18496912365962e-06	0.006376308	11815;11816;12386;12759;14580;16531;19144;19645;20655;20848;67703	geneontology_Biological_Process	Apod;Apoe;Clu;Ctnna2;Gfap;Kcnma1;Kirrel3;Klk6;Rb1;Sod1;Stat3	Oligodendrocytes_4	1
784	GO:0030424	axon	http://amigo.geneontology.org/amigo/term/GO:0030424	712	8	1.096678133	7.294756554	8.78328228948178e-06	0.013368057	12268;12386;12759;14806;16531;20655;67703;320127	geneontology_Cellular_Component	C4b;Clu;Ctnna2;Dgki;Grik2;Kcnma1;Kirrel3;Sod1	Oligodendrocytes_4	1
785	GO:0048699	generation of neurons	http://amigo.geneontology.org/amigo/term/GO:0048699	1526	11	2.350464651	4.679925732	8.9031345673618e-06	0.013368057	11815;11816;12386;12759;14580;16531;19144;19645;20655;20848;67703	geneontology_Biological_Process	Apod;Apoe;Clu;Ctnna2;Gfap;Kcnma1;Kirrel3;Klk6;Rb1;Sod1;Stat3	Oligodendrocytes_4	1
786	GO:0031175	neuron projection development	http://amigo.geneontology.org/amigo/term/GO:0031175	990	9	1.524875494	5.902121212	1.18639041953861e-05	0.015834357	11815;11816;12386;12759;14580;19144;19645;20655;67703	geneontology_Biological_Process	Apod;Apoe;Clu;Ctnna2;Gfap;Kirrel3;Klk6;Rb1;Sod1	Oligodendrocytes_4	1
787	GO:0044297	cell body	http://amigo.geneontology.org/amigo/term/GO:0044297	763	8	1.175232325	6.807164701	1.45333245260559e-05	0.016112943	11815;11816;12268;14580;14806;16531;20655;320127	geneontology_Cellular_Component	Apod;Apoe;C4b;Dgki;Gfap;Grik2;Kcnma1;Sod1	Oligodendrocytes_4	1
788	GO:0036477	somatodendritic compartment	http://amigo.geneontology.org/amigo/term/GO:0036477	1026	9	1.580325512	5.69502924	1.57996812458761e-05	0.016112943	11815;11816;12268;12759;14806;16531;20655;67703;320127	geneontology_Cellular_Component	Apod;Apoe;C4b;Clu;Dgki;Grik2;Kcnma1;Kirrel3;Sod1	Oligodendrocytes_4	1
789	GO:0022008	neurogenesis	http://amigo.geneontology.org/amigo/term/GO:0022008	1634	11	2.516814705	4.370603835	1.70788254444387e-05	0.016112943	11815;11816;12386;12759;14580;16531;19144;19645;20655;20848;67703	geneontology_Biological_Process	Apod;Apoe;Clu;Ctnna2;Gfap;Kcnma1;Kirrel3;Klk6;Rb1;Sod1;Stat3	Oligodendrocytes_4	1
790	GO:0042311	vasodilation	http://amigo.geneontology.org/amigo/term/GO:0042311	33	3	0.050829183	59.02121212	1.7438250525581e-05	0.016112943	11816;16531;20655	geneontology_Biological_Process	Apoe;Kcnma1;Sod1	Oligodendrocytes_4	1
791	GO:1901215	negative regulation of neuron death	http://amigo.geneontology.org/amigo/term/GO:1901215	224	5	0.345022334	14.49181548	2.1687592878461e-05	0.016159002	11816;14806;17748;20655;20848	geneontology_Biological_Process	Apoe;Grik2;Mt1;Sod1;Stat3	Oligodendrocytes_4	1
792	GO:0045541	negative regulation of cholesterol biosynthetic process	http://amigo.geneontology.org/amigo/term/GO:0045541	5	2	0.007701391	259.6933333	2.28690497741102e-05	0.016159002	11816;20655	geneontology_Biological_Process	Apoe;Sod1	Oligodendrocytes_4	1
793	GO:0090206	negative regulation of cholesterol metabolic process	http://amigo.geneontology.org/amigo/term/GO:0090206	5	2	0.007701391	259.6933333	2.28690497741102e-05	0.016159002	11816;20655	geneontology_Biological_Process	Apoe;Sod1	Oligodendrocytes_4	1
794	GO:0106119	negative reguation of sterol biosynthetic process	http://amigo.geneontology.org/amigo/term/GO:0106119	5	2	0.007701391	259.6933333	2.28690497741102e-05	0.016159002	11816;20655	geneontology_Biological_Process	Apoe;Sod1	Oligodendrocytes_4	1
795	GO:0043523	regulation of neuron apoptotic process	http://amigo.geneontology.org/amigo/term/GO:0043523	242	5	0.372747343	13.41391185	3.1413575579009e-05	0.019743299	11816;14806;16531;17748;20655	geneontology_Biological_Process	Apoe;Grik2;Kcnma1;Mt1;Sod1	Oligodendrocytes_4	1
796	GO:0048666	neuron development	http://amigo.geneontology.org/amigo/term/GO:0048666	1119	9	1.723571392	5.221715818	3.14989238079377e-05	0.019743299	11815;11816;12386;12759;14580;19144;19645;20655;67703	geneontology_Biological_Process	Apod;Apoe;Clu;Ctnna2;Gfap;Kirrel3;Klk6;Rb1;Sod1	Oligodendrocytes_4	1
797	GO:0099507	ligand-gated ion channel activity involved in regulation of presynaptic membrane potential	http://amigo.geneontology.org/amigo/term/GO:0099507	6	2	0.00924167	216.4111111	3.42707029343803e-05	0.019743299	14806;16531	geneontology_Molecular_Function	Grik2;Kcnma1	Oligodendrocytes_4	1
798	GO:0005764	lysosome	http://amigo.geneontology.org/amigo/term/GO:0005764	417	6	0.642296041	9.341486811	3.56788787463369e-05	0.019743299	11816;12512;13033;14580;17748;20655	geneontology_Cellular_Component	Apoe;Cd63;Ctsd;Gfap;Mt1;Sod1	Oligodendrocytes_4	1
799	GO:0000323	lytic vacuole	http://amigo.geneontology.org/amigo/term/GO:0000323	418	6	0.64383632	9.319138756	3.61598891176484e-05	0.019743299	11816;12512;13033;14580;17748;20655	geneontology_Cellular_Component	Apoe;Cd63;Ctsd;Gfap;Mt1;Sod1	Oligodendrocytes_4	1
800	GO:0043005	neuron projection	http://amigo.geneontology.org/amigo/term/GO:0043005	1471	10	2.265749345	4.413550872	4.32723553180914e-05	0.021911609	11815;11816;12268;12386;12759;14806;16531;20655;67703;320127	geneontology_Cellular_Component	Apod;Apoe;C4b;Clu;Ctnna2;Dgki;Grik2;Kcnma1;Kirrel3;Sod1	Oligodendrocytes_4	1
801	GO:0030030	cell projection organization	http://amigo.geneontology.org/amigo/term/GO:0030030	1473	10	2.268829902	4.407558271	4.37794389518409e-05	0.021911609	11815;11816;12386;12759;14580;19144;19645;20655;67703;80837	geneontology_Biological_Process	Apod;Apoe;Clu;Ctnna2;Gfap;Kirrel3;Klk6;Rb1;Rhoj;Sod1	Oligodendrocytes_4	1
802	GO:1905906	regulation of amyloid fibril formation	http://amigo.geneontology.org/amigo/term/GO:1905906	7	2	0.010781948	185.4952381	4.79330115406018e-05	0.022145051	11816;12759	geneontology_Biological_Process	Apoe;Clu	Oligodendrocytes_4	1
803	GO:0071638	negative regulation of monocyte chemotactic protein-1 production	http://amigo.geneontology.org/amigo/term/GO:0071638	7	2	0.010781948	185.4952381	4.79330115406018e-05	0.022145051	11815;59079	geneontology_Biological_Process	Apod;Erbin	Oligodendrocytes_4	1
804	GO:0051241	negative regulation of multicellular organismal process	http://amigo.geneontology.org/amigo/term/GO:0051241	1204	9	1.854495045	4.85307309	5.59853277386502e-05	0.024740632	11815;11816;12512;14580;16531;19645;20655;20848;59079	geneontology_Biological_Process	Apod;Apoe;Cd63;Erbin;Gfap;Kcnma1;Rb1;Sod1;Stat3	Oligodendrocytes_4	1
805	GO:0043025	neuronal cell body	http://amigo.geneontology.org/amigo/term/GO:0043025	675	7	1.039687837	6.732790123	5.9052870712728e-05	0.024740632	11815;11816;12268;14806;16531;20655;320127	geneontology_Cellular_Component	Apod;Apoe;C4b;Dgki;Grik2;Kcnma1;Sod1	Oligodendrocytes_4	1
806	GO:0007610	behavior	http://amigo.geneontology.org/amigo/term/GO:0007610	678	7	1.044308672	6.702999017	6.07309190944205e-05	0.024740632	11816;14806;16531;20655;20848;67703;320127	geneontology_Biological_Process	Apoe;Dgki;Grik2;Kcnma1;Kirrel3;Sod1;Stat3	Oligodendrocytes_4	1
807	GO:0060087	relaxation of vascular smooth muscle	http://amigo.geneontology.org/amigo/term/GO:0060087	8	2	0.012322226	162.3083333	6.3849449029485e-05	0.024740632	16531;20655	geneontology_Biological_Process	Kcnma1;Sod1	Oligodendrocytes_4	1
808	GO:1900221	regulation of amyloid-beta clearance	http://amigo.geneontology.org/amigo/term/GO:1900221	8	2	0.012322226	162.3083333	6.3849449029485e-05	0.024740632	11816;12759	geneontology_Biological_Process	Apoe;Clu	Oligodendrocytes_4	1
809	GO:0097458	neuron part	http://amigo.geneontology.org/amigo/term/GO:0097458	1906	11	2.935770396	3.746887023	7.18493468461201e-05	0.026970449	11815;11816;12268;12386;12759;14806;16531;20655;20848;67703;320127	geneontology_Cellular_Component	Apod;Apoe;C4b;Clu;Ctnna2;Dgki;Grik2;Kcnma1;Kirrel3;Sod1;Stat3	Oligodendrocytes_4	1
810	GO:0098978	glutamatergic synapse	http://amigo.geneontology.org/amigo/term/GO:0098978	476	6	0.73317246	8.183613445	7.44467856190756e-05	0.02709863	11816;14806;16531;20848;59079;320127	geneontology_Cellular_Component	Apoe;Dgki;Erbin;Grik2;Kcnma1;Stat3	Oligodendrocytes_4	1
811	GO:0098657	import into cell	http://amigo.geneontology.org/amigo/term/GO:0098657	705	7	1.085896185	6.446288416	7.76755525776496e-05	0.027442316	11816;12512;12759;14580;80837;213053;216565	geneontology_Biological_Process	Apoe;Cd63;Clu;Ehbp1;Gfap;Rhoj;Slc39a14	Oligodendrocytes_4	1
812	GO:0098888	extrinsic component of presynaptic membrane	http://amigo.geneontology.org/amigo/term/GO:0098888	10	2	0.015402783	129.8466667	0.000102419	0.035150088	12386;320127	geneontology_Cellular_Component	Ctnna2;Dgki	Oligodendrocytes_4	1
813	GO:0043524	negative regulation of neuron apoptotic process	http://amigo.geneontology.org/amigo/term/GO:0043524	163	4	0.251065359	15.93210634	0.00010933	0.036121992	11816;14806;17748;20655	geneontology_Biological_Process	Apoe;Grik2;Mt1;Sod1	Oligodendrocytes_4	1
814	GO:0045202	synapse	http://amigo.geneontology.org/amigo/term/GO:0045202	1316	9	2.027006212	4.440045593	0.000111538	0.036121992	11816;12268;12386;12759;14806;16531;20848;59079;320127	geneontology_Cellular_Component	Apoe;C4b;Clu;Ctnna2;Dgki;Erbin;Grik2;Kcnma1;Stat3	Oligodendrocytes_4	1
815	GO:0040007	growth	http://amigo.geneontology.org/amigo/term/GO:0040007	1021	8	1.572624121	5.087038851	0.000115487	0.036121992	11815;11816;14260;17748;19645;20655;20848;70661	geneontology_Biological_Process	Apod;Apoe;Fmn1;Mt1;Rb1;Sik3;Sod1;Stat3	Oligodendrocytes_4	1
816	GO:0005773	vacuole	http://amigo.geneontology.org/amigo/term/GO:0005773	517	6	0.796323869	7.534622824	0.000117279	0.036121992	11816;12512;13033;14580;17748;20655	geneontology_Cellular_Component	Apoe;Cd63;Ctsd;Gfap;Mt1;Sod1	Oligodendrocytes_4	1
817	GO:0031102	neuron projection regeneration	http://amigo.geneontology.org/amigo/term/GO:0031102	63	3	0.097037531	30.91587302	0.000123027	0.036639082	11815;11816;14580	geneontology_Biological_Process	Apod;Apoe;Gfap	Oligodendrocytes_4	1
818	GO:0044557	relaxation of smooth muscle	http://amigo.geneontology.org/amigo/term/GO:0044557	11	2	0.016943061	118.0424242	0.000125058	0.036639082	16531;20655	geneontology_Biological_Process	Kcnma1;Sod1	Oligodendrocytes_4	1
819	GO:0097755	positive regulation of blood vessel diameter	http://amigo.geneontology.org/amigo/term/GO:0097755	66	3	0.101658366	29.51060606	0.000141327	0.039711524	11816;16531;20655	geneontology_Biological_Process	Apoe;Kcnma1;Sod1	Oligodendrocytes_4	1
820	GO:0019216	regulation of lipid metabolic process	http://amigo.geneontology.org/amigo/term/GO:0019216	333	5	0.512912666	9.748248248	0.000142157	0.039711524	11815;11816;16531;19645;20655	geneontology_Biological_Process	Apod;Apoe;Kcnma1;Rb1;Sod1	Oligodendrocytes_4	1
821	GO:1902430	negative regulation of amyloid-beta formation	http://amigo.geneontology.org/amigo/term/GO:1902430	12	2	0.018483339	108.2055556	0.000149926	0.040929916	11816;12759	geneontology_Biological_Process	Apoe;Clu	Oligodendrocytes_4	1
822	GO:0099505	regulation of presynaptic membrane potential	http://amigo.geneontology.org/amigo/term/GO:0099505	13	2	0.020023618	99.88205128	0.000177016	0.047251495	14806;16531	geneontology_Biological_Process	Grik2;Kcnma1	Oligodendrocytes_4	1
823	GO:0022626	cytosolic ribosome	http://amigo.geneontology.org/amigo/term/GO:0022626	102	7	0.109975869	63.6503268	9.59698986946478e-12	1.15279042312011e-07	11815;19951;20044;20084;66475;68193;269261	geneontology_Cellular_Component	Apod;Rpl12;Rpl24;Rpl32;Rps14;Rps18;Rps23	Neuroendocrine Neurons_5	5
824	GO:0005840	ribosome	http://amigo.geneontology.org/amigo/term/GO:0005840	215	7	0.231811881	30.19689922	1.84701876015936e-09	1.10931946735171e-05	11815;19951;20044;20084;66475;68193;269261	geneontology_Cellular_Component	Apod;Rpl12;Rpl24;Rpl32;Rps14;Rps18;Rps23	Neuroendocrine Neurons_5	5
825	GO:0044445	cytosolic part	http://amigo.geneontology.org/amigo/term/GO:0044445	245	7	0.264157724	26.49931973	4.57713933421644e-09	1.83268658942026e-05	11815;19951;20044;20084;66475;68193;269261	geneontology_Cellular_Component	Apod;Rpl12;Rpl24;Rpl32;Rps14;Rps18;Rps23	Neuroendocrine Neurons_5	5
826	GO:0003735	structural constituent of ribosome	http://amigo.geneontology.org/amigo/term/GO:0003735	141	6	0.152025466	39.46707194	6.41809716483976e-09	1.92735457860138e-05	19951;20044;20084;66475;68193;269261	geneontology_Molecular_Function	Rpl12;Rpl24;Rpl32;Rps14;Rps18;Rps23	Neuroendocrine Neurons_5	5
827	GO:0044391	ribosomal subunit	http://amigo.geneontology.org/amigo/term/GO:0044391	176	6	0.189762284	31.61850649	2.42375377546011e-08	5.82282607016538e-05	19951;20044;20084;66475;68193;269261	geneontology_Cellular_Component	Rpl12;Rpl24;Rpl32;Rps14;Rps18;Rps23	Neuroendocrine Neurons_5	5
828	GO:1902600	proton transmembrane transport	http://amigo.geneontology.org/amigo/term/GO:1902600	141	5	0.152025466	32.88922661	3.43236442046368e-07	0.000687159	11951;11957;12866;12868;103172	geneontology_Biological_Process	Atp5g1;Atp5j;Chchd10;Cox7a2;Cox8a	Neuroendocrine Neurons_5	5
829	GO:1990904	ribonucleoprotein complex	http://amigo.geneontology.org/amigo/term/GO:1990904	794	8	0.856086666	9.344848267	9.34118172812859e-07	0.001602947	11815;19951;20044;20084;22142;66475;68193;269261	geneontology_Cellular_Component	Apod;Rpl12;Rpl24;Rpl32;Rps14;Rps18;Rps23;Tuba1a	Neuroendocrine Neurons_5	5
830	GO:0006412	translation	http://amigo.geneontology.org/amigo/term/GO:0006412	555	7	0.598398111	11.6978979	1.20675924764058e-06	0.001773006	19951;20044;20084;66475;67869;68193;269261	geneontology_Biological_Process	Paip2;Rpl12;Rpl24;Rpl32;Rps14;Rps18;Rps23	Neuroendocrine Neurons_5	5
831	GO:1901566	organonitrogen compound biosynthetic process	http://amigo.geneontology.org/amigo/term/GO:1901566	1532	10	1.651794424	6.054022131	1.38647800929093e-06	0.001773006	11951;11957;19951;20044;20084;66475;67869;68193;72661;269261	geneontology_Biological_Process	Atp5g1;Atp5j;Paip2;Rpl12;Rpl24;Rpl32;Rps14;Rps18;Rps23;Serp2	Neuroendocrine Neurons_5	5
832	GO:0043043	peptide biosynthetic process	http://amigo.geneontology.org/amigo/term/GO:0043043	572	7	0.616727422	11.3502331	1.47602912425882e-06	0.001773006	19951;20044;20084;66475;67869;68193;269261	geneontology_Biological_Process	Paip2;Rpl12;Rpl24;Rpl32;Rps14;Rps18;Rps23	Neuroendocrine Neurons_5	5
833	GO:0042788	polysomal ribosome	http://amigo.geneontology.org/amigo/term/GO:0042788	30	3	0.032345844	92.74761905	4.30426066133638e-06	0.004463983	19951;66475;68193	geneontology_Cellular_Component	Rpl24;Rpl32;Rps23	Neuroendocrine Neurons_5	5
834	GO:0043604	amide biosynthetic process	http://amigo.geneontology.org/amigo/term/GO:0043604	677	7	0.729937875	9.589857213	4.51439173043688e-06	0.004463983	19951;20044;20084;66475;67869;68193;269261	geneontology_Biological_Process	Paip2;Rpl12;Rpl24;Rpl32;Rps14;Rps18;Rps23	Neuroendocrine Neurons_5	5
835	GO:0005198	structural molecule activity	http://amigo.geneontology.org/amigo/term/GO:0005198	684	7	0.737485239	9.4917154	4.83115017169133e-06	0.004463983	19951;20044;20084;22142;66475;68193;269261	geneontology_Molecular_Function	Rpl12;Rpl24;Rpl32;Rps14;Rps18;Rps23;Tuba1a	Neuroendocrine Neurons_5	5
836	GO:0006518	peptide metabolic process	http://amigo.geneontology.org/amigo/term/GO:0006518	705	7	0.76012733	9.208983452	5.89521927851777e-06	0.005058098	19951;20044;20084;66475;67869;68193;269261	geneontology_Biological_Process	Paip2;Rpl12;Rpl24;Rpl32;Rps14;Rps18;Rps23	Neuroendocrine Neurons_5	5
837	GO:0015078	proton transmembrane transporter activity	http://amigo.geneontology.org/amigo/term/GO:0015078	116	4	0.125070596	31.9819376	6.61059646023254e-06	0.005293766	11951;11957;12866;12868	geneontology_Molecular_Function	Atp5g1;Atp5j;Cox7a2;Cox8a	Neuroendocrine Neurons_5	5
838	GO:0098800	inner mitochondrial membrane protein complex	http://amigo.geneontology.org/amigo/term/GO:0098800	129	4	0.139087128	28.75895164	1.0072211991119e-05	0.007349955	11951;11957;12866;103172	geneontology_Cellular_Component	Atp5g1;Atp5j;Chchd10;Cox7a2	Neuroendocrine Neurons_5	5
839	GO:0022627	cytosolic small ribosomal subunit	http://amigo.geneontology.org/amigo/term/GO:0022627	40	3	0.043127792	69.56071429	1.04020340911948e-05	0.007349955	20044;20084;66475	geneontology_Cellular_Component	Rps14;Rps18;Rps23	Neuroendocrine Neurons_5	5
840	GO:0022625	cytosolic large ribosomal subunit	http://amigo.geneontology.org/amigo/term/GO:0022625	53	3	0.057144324	52.49865229	2.4442473864017e-05	0.016311278	19951;68193;269261	geneontology_Cellular_Component	Rpl12;Rpl24;Rpl32	Neuroendocrine Neurons_5	5
841	GO:0042255	ribosome assembly	http://amigo.geneontology.org/amigo/term/GO:0042255	56	3	0.060378908	49.68622449	2.88627020702537e-05	0.018247304	20044;68193;269261	geneontology_Biological_Process	Rpl12;Rpl24;Rps14	Neuroendocrine Neurons_5	5
842	GO:0043603	cellular amide metabolic process	http://amigo.geneontology.org/amigo/term/GO:0043603	929	7	1.001642963	6.98851812	3.54338310779578e-05	0.021281559	19951;20044;20084;66475;67869;68193;269261	geneontology_Biological_Process	Paip2;Rpl12;Rpl24;Rpl32;Rps14;Rps18;Rps23	Neuroendocrine Neurons_5	5
843	GO:0019843	rRNA binding	http://amigo.geneontology.org/amigo/term/GO:0019843	68	3	0.073317246	40.91806723	5.17496338279244e-05	0.028378731	20044;20084;269261	geneontology_Molecular_Function	Rpl12;Rps14;Rps18	Neuroendocrine Neurons_5	5
844	GO:0015935	small ribosomal subunit	http://amigo.geneontology.org/amigo/term/GO:0015935	69	3	0.074395441	40.32505176	5.40643983939493e-05	0.028378731	20044;20084;66475	geneontology_Cellular_Component	Rps14;Rps18;Rps23	Neuroendocrine Neurons_5	5
845	GO:0005844	polysome	http://amigo.geneontology.org/amigo/term/GO:0005844	70	3	0.075473636	39.74897959	5.64460494905106e-05	0.028378731	19951;66475;68193	geneontology_Cellular_Component	Rpl24;Rpl32;Rps23	Neuroendocrine Neurons_5	5
846	GO:0000276	mitochondrial proton-transporting ATP synthase complex, coupling factor F(o)	http://amigo.geneontology.org/amigo/term/GO:0000276	11	2	0.011860143	168.6320346	6.05407152621806e-05	0.028378731	11951;11957	geneontology_Cellular_Component	Atp5g1;Atp5j	Neuroendocrine Neurons_5	5
847	GO:0031386	protein tag	http://amigo.geneontology.org/amigo/term/GO:0031386	11	2	0.011860143	168.6320346	6.05407152621806e-05	0.028378731	22187;22190	geneontology_Molecular_Function	Ubb;Ubc	Neuroendocrine Neurons_5	5
848	GO:0005743	mitochondrial inner membrane	http://amigo.geneontology.org/amigo/term/GO:0005743	409	5	0.440981671	11.33833974	6.14258249370669e-05	0.028378731	11951;11957;12866;12868;103172	geneontology_Cellular_Component	Atp5g1;Atp5j;Chchd10;Cox7a2;Cox8a	Neuroendocrine Neurons_5	5
849	GO:0022618	ribonucleoprotein complex assembly	http://amigo.geneontology.org/amigo/term/GO:0022618	210	4	0.226420907	17.66621315	6.80644377727413e-05	0.030281112	20044;66475;68193;269261	geneontology_Biological_Process	Rpl12;Rpl24;Rps14;Rps23	Neuroendocrine Neurons_5	5
850	GO:0046034	ATP metabolic process	http://amigo.geneontology.org/amigo/term/GO:0046034	220	4	0.237202855	16.86320346	8.15195151853132e-05	0.033288344	11951;11957;12866;103172	geneontology_Biological_Process	Atp5g1;Atp5j;Chchd10;Cox7a2	Neuroendocrine Neurons_5	5
851	GO:0044455	mitochondrial membrane part	http://amigo.geneontology.org/amigo/term/GO:0044455	221	4	0.238281049	16.78689938	8.29640346587945e-05	0.033288344	11951;11957;12866;103172	geneontology_Cellular_Component	Atp5g1;Atp5j;Chchd10;Cox7a2	Neuroendocrine Neurons_5	5
852	GO:0045263	proton-transporting ATP synthase complex, coupling factor F(o)	http://amigo.geneontology.org/amigo/term/GO:0045263	13	2	0.014016532	142.6886447	8.57461386373215e-05	0.033288344	11951;11957	geneontology_Cellular_Component	Atp5g1;Atp5j	Neuroendocrine Neurons_5	5
853	GO:0071826	ribonucleoprotein complex subunit organization	http://amigo.geneontology.org/amigo/term/GO:0071826	223	4	0.240437439	16.63634422	8.59089784448486e-05	0.033288344	20044;66475;68193;269261	geneontology_Biological_Process	Rpl12;Rpl24;Rps14;Rps23	Neuroendocrine Neurons_5	5
854	GO:0002181	cytoplasmic translation	http://amigo.geneontology.org/amigo/term/GO:0002181	83	3	0.089490168	33.5232358	9.38946531756635e-05	0.035245705	19951;66475;68193	geneontology_Biological_Process	Rpl24;Rpl32;Rps23	Neuroendocrine Neurons_5	5
855	GO:0019866	organelle inner membrane	http://amigo.geneontology.org/amigo/term/GO:0019866	464	5	0.500282384	9.994355501	0.000111446	0.040566226	11951;11957;12866;12868;103172	geneontology_Cellular_Component	Atp5g1;Atp5j;Chchd10;Cox7a2;Cox8a	Neuroendocrine Neurons_5	5
856	GO:0009205	purine ribonucleoside triphosphate metabolic process	http://amigo.geneontology.org/amigo/term/GO:0009205	243	4	0.262001335	15.26709779	0.00011971	0.042292748	11951;11957;12866;103172	geneontology_Biological_Process	Atp5g1;Atp5j;Chchd10;Cox7a2	Neuroendocrine Neurons_5	5
857	GO:0009167	purine ribonucleoside monophosphate metabolic process	http://amigo.geneontology.org/amigo/term/GO:0009167	248	4	0.267392309	14.95929339	0.000129481	0.042400611	11951;11957;12866;103172	geneontology_Biological_Process	Atp5g1;Atp5j;Chchd10;Cox7a2	Neuroendocrine Neurons_5	5
858	GO:0009126	purine nucleoside monophosphate metabolic process	http://amigo.geneontology.org/amigo/term/GO:0009126	249	4	0.268470504	14.89921591	0.000131503	0.042400611	11951;11957;12866;103172	geneontology_Biological_Process	Atp5g1;Atp5j;Chchd10;Cox7a2	Neuroendocrine Neurons_5	5
859	GO:0009199	ribonucleoside triphosphate metabolic process	http://amigo.geneontology.org/amigo/term/GO:0009199	249	4	0.268470504	14.89921591	0.000131503	0.042400611	11951;11957;12866;103172	geneontology_Biological_Process	Atp5g1;Atp5j;Chchd10;Cox7a2	Neuroendocrine Neurons_5	5
860	GO:0009144	purine nucleoside triphosphate metabolic process	http://amigo.geneontology.org/amigo/term/GO:0009144	251	4	0.270626893	14.78049706	0.000135616	0.042400611	11951;11957;12866;103172	geneontology_Biological_Process	Atp5g1;Atp5j;Chchd10;Cox7a2	Neuroendocrine Neurons_5	5
861	GO:0098798	mitochondrial protein complex	http://amigo.geneontology.org/amigo/term/GO:0098798	253	4	0.272783283	14.66365519	0.00013982	0.042400611	11951;11957;12866;103172	geneontology_Cellular_Component	Atp5g1;Atp5j;Chchd10;Cox7a2	Neuroendocrine Neurons_5	5
862	GO:0015672	monovalent inorganic cation transport	http://amigo.geneontology.org/amigo/term/GO:0015672	488	5	0.526159059	9.50282982	0.000141194	0.042400611	11951;11957;12866;12868;103172	geneontology_Biological_Process	Atp5g1;Atp5j;Chchd10;Cox7a2;Cox8a	Neuroendocrine Neurons_5	5
863	GO:0009161	ribonucleoside monophosphate metabolic process	http://amigo.geneontology.org/amigo/term/GO:0009161	260	4	0.280330646	14.26886447	0.000155286	0.045494886	11951;11957;12866;103172	geneontology_Biological_Process	Atp5g1;Atp5j;Chchd10;Cox7a2	Neuroendocrine Neurons_5	5
864	GO:0043209	myelin sheath	http://amigo.geneontology.org/amigo/term/GO:0043209	208	12	0.309698619	38.74734748	0	0	11461;11739;12799;12955;18039;18040;18823;22142;22187;22190;77767;268373	geneontology_Cellular_Component	Actb;Cnp;Cryab;Ermn;Nefl;Nefm;Plp1;Ppia;Slc25a4;Tuba1a;Ubb;Ubc	Oligodendrocytes_2	5
865	GO:0005198	structural molecule activity	http://amigo.geneontology.org/amigo/term/GO:0005198	684	9	1.018431997	8.837114338	4.10877498913109e-07	0.00246773	11461;12955;17153;18039;18040;18823;19988;22142;270106	geneontology_Molecular_Function	Actb;Cryab;Mal;Nefl;Nefm;Plp1;Rpl13;Rpl6;Tuba1a	Oligodendrocytes_2	5
866	GO:0099571	postsynaptic cytoskeleton	http://amigo.geneontology.org/amigo/term/GO:0099571	15	3	0.022334035	134.3241379	1.33417110204093e-06	0.005342021	11461;18039;18040	geneontology_Cellular_Component	Actb;Nefl;Nefm	Oligodendrocytes_2	5
867	GO:0034643	establishment of mitochondrion localization, microtubule-mediated	http://amigo.geneontology.org/amigo/term/GO:0034643	18	3	0.026800842	111.9367816	2.38553314435563e-06	0.005731005	18039;22187;235180	geneontology_Biological_Process	Fez1;Nefl;Ubb	Oligodendrocytes_2	5
868	GO:0047497	mitochondrion transport along microtubule	http://amigo.geneontology.org/amigo/term/GO:0047497	18	3	0.026800842	111.9367816	2.38553314435563e-06	0.005731005	18039;22187;235180	geneontology_Biological_Process	Fez1;Nefl;Ubb	Oligodendrocytes_2	5
869	GO:0051654	establishment of mitochondrion localization	http://amigo.geneontology.org/amigo/term/GO:0051654	21	3	0.031267649	95.94581281	3.87652155098284e-06	0.007760796	18039;22187;235180	geneontology_Biological_Process	Fez1;Nefl;Ubb	Oligodendrocytes_2	5
870	GO:0031175	neuron projection development	http://amigo.geneontology.org/amigo/term/GO:0031175	990	9	1.474046311	6.105642633	8.69538834158412e-06	0.014055747	11461;12799;18039;18040;18823;19242;22187;227541;235180	geneontology_Biological_Process	Actb;Camk1d;Cnp;Fez1;Nefl;Nefm;Plp1;Ptn;Ubb	Oligodendrocytes_2	5
871	GO:0031594	neuromuscular junction	http://amigo.geneontology.org/amigo/term/GO:0031594	92	4	0.136982081	29.20089955	1.01138760995045e-05	0.014055747	18039;18040;19242;22142	geneontology_Cellular_Component	Nefl;Nefm;Ptn;Tuba1a	Oligodendrocytes_2	5
872	GO:0008610	lipid biosynthetic process	http://amigo.geneontology.org/amigo/term/GO:0008610	541	7	0.805514196	8.690101345	1.12564417401595e-05	0.014055747	13121;15212;16592;18823;20250;66234;208715	geneontology_Biological_Process	Cyp51;Fabp5;Hexb;Hmgcs1;Msmo1;Plp1;Scd2	Oligodendrocytes_2	5
873	GO:0022008	neurogenesis	http://amigo.geneontology.org/amigo/term/GO:0022008	1634	11	2.432920881	4.521314312	1.17014209235489e-05	0.014055747	11461;12799;15212;18039;18040;18823;19242;22187;227541;235180;268373	geneontology_Biological_Process	Actb;Camk1d;Cnp;Fez1;Hexb;Nefl;Nefm;Plp1;Ppia;Ptn;Ubb	Oligodendrocytes_2	5
874	GO:0030182	neuron differentiation	http://amigo.geneontology.org/amigo/term/GO:0030182	1372	10	2.042819736	4.895194531	1.68748216617942e-05	0.018427305	11461;12799;18039;18040;18823;19242;22187;227541;235180;268373	geneontology_Biological_Process	Actb;Camk1d;Cnp;Fez1;Nefl;Nefm;Plp1;Ppia;Ptn;Ubb	Oligodendrocytes_2	5
875	GO:0032989	cellular component morphogenesis	http://amigo.geneontology.org/amigo/term/GO:0032989	1090	9	1.622939878	5.545491933	1.88425294023187e-05	0.018861372	11461;12799;15212;18039;18040;19242;22187;77767;235180	geneontology_Biological_Process	Actb;Cnp;Ermn;Fez1;Hexb;Nefl;Nefm;Ptn;Ubb	Oligodendrocytes_2	5
876	GO:0048666	neuron development	http://amigo.geneontology.org/amigo/term/GO:0048666	1119	9	1.666119012	5.401774984	2.32282080260271e-05	0.021462864	11461;12799;18039;18040;18823;19242;22187;227541;235180	geneontology_Biological_Process	Actb;Camk1d;Cnp;Fez1;Nefl;Nefm;Plp1;Ptn;Ubb	Oligodendrocytes_2	5
877	GO:0030030	cell projection organization	http://amigo.geneontology.org/amigo/term/GO:0030030	1473	10	2.193202239	4.559543039	3.12992798610079e-05	0.023849096	11461;12799;18039;18040;18823;19242;22187;77767;227541;235180	geneontology_Biological_Process	Actb;Camk1d;Cnp;Ermn;Fez1;Nefl;Nefm;Plp1;Ptn;Ubb	Oligodendrocytes_2	5
878	GO:0031133	regulation of axon diameter	http://amigo.geneontology.org/amigo/term/GO:0031133	6	2	0.008933614	223.8735632	3.19903723022819e-05	0.023849096	18039;18040	geneontology_Biological_Process	Nefl;Nefm	Oligodendrocytes_2	5
879	GO:0099512	supramolecular fiber	http://amigo.geneontology.org/amigo/term/GO:0099512	894	8	1.331108487	6.010028543	3.46358552877346e-05	0.023849096	12799;12955;18039;18040;19988;22070;22142;235180	geneontology_Cellular_Component	Cnp;Cryab;Fez1;Nefl;Nefm;Rpl6;Tpt1;Tuba1a	Oligodendrocytes_2	5
880	GO:0099081	supramolecular polymer	http://amigo.geneontology.org/amigo/term/GO:0099081	899	8	1.338553165	5.976602355	3.60440724326283e-05	0.023849096	12799;12955;18039;18040;19988;22070;22142;235180	geneontology_Cellular_Component	Cnp;Cryab;Fez1;Nefl;Nefm;Rpl6;Tpt1;Tuba1a	Oligodendrocytes_2	5
881	GO:0099080	supramolecular complex	http://amigo.geneontology.org/amigo/term/GO:0099080	900	8	1.340042101	5.969961686	3.6331419211999e-05	0.023849096	12799;12955;18039;18040;19988;22070;22142;235180	geneontology_Cellular_Component	Cnp;Cryab;Fez1;Nefl;Nefm;Rpl6;Tpt1;Tuba1a	Oligodendrocytes_2	5
882	GO:0051646	mitochondrion localization	http://amigo.geneontology.org/amigo/term/GO:0051646	44	3	0.065513169	45.79231975	3.77233453090486e-05	0.023849096	18039;22187;235180	geneontology_Biological_Process	Fez1;Nefl;Ubb	Oligodendrocytes_2	5
883	GO:0048699	generation of neurons	http://amigo.geneontology.org/amigo/term/GO:0048699	1526	10	2.272115829	4.401184074	4.24467643131976e-05	0.025493527	11461;12799;18039;18040;18823;19242;22187;227541;235180;268373	geneontology_Biological_Process	Actb;Camk1d;Cnp;Fez1;Nefl;Nefm;Plp1;Ppia;Ptn;Ubb	Oligodendrocytes_2	5
884	GO:0045110	intermediate filament bundle assembly	http://amigo.geneontology.org/amigo/term/GO:0045110	7	2	0.01042255	191.8916256	4.47451395324538e-05	0.02559422	18039;18040	geneontology_Biological_Process	Nefl;Nefm	Oligodendrocytes_2	5
885	GO:0010970	transport along microtubule	http://amigo.geneontology.org/amigo/term/GO:0010970	140	4	0.208450993	19.18916256	5.2817673500849e-05	0.02836084	18039;18040;22187;235180	geneontology_Biological_Process	Fez1;Nefl;Nefm;Ubb	Oligodendrocytes_2	5
886	GO:0099111	microtubule-based transport	http://amigo.geneontology.org/amigo/term/GO:0099111	141	4	0.209939929	19.05306921	5.4303972703007e-05	0.02836084	18039;18040;22187;235180	geneontology_Biological_Process	Fez1;Nefl;Nefm;Ubb	Oligodendrocytes_2	5
887	GO:0016126	sterol biosynthetic process	http://amigo.geneontology.org/amigo/term/GO:0016126	51	3	0.075935719	39.50709939	5.89025257060616e-05	0.029480714	13121;66234;208715	geneontology_Biological_Process	Cyp51;Hmgcs1;Msmo1	Oligodendrocytes_2	5
888	GO:0098794	postsynapse	http://amigo.geneontology.org/amigo/term/GO:0098794	711	7	1.05863326	6.612299336	6.48366877520345e-05	0.031112861	11461;12955;16592;18039;18040;19242;19988	geneontology_Cellular_Component	Actb;Cryab;Fabp5;Nefl;Nefm;Ptn;Rpl6	Oligodendrocytes_2	5
889	GO:0007017	microtubule-based process	http://amigo.geneontology.org/amigo/term/GO:0007017	717	7	1.067566874	6.556966287	6.83668197205556e-05	0.031112861	12799;12955;18039;18040;22142;22187;235180	geneontology_Biological_Process	Cnp;Cryab;Fez1;Nefl;Nefm;Tuba1a;Ubb	Oligodendrocytes_2	5
890	GO:0000902	cell morphogenesis	http://amigo.geneontology.org/amigo/term/GO:0000902	987	8	1.469579504	5.44373406	6.9934002599803e-05	0.031112861	11461;12799;15212;18039;18040;19242;22187;77767	geneontology_Biological_Process	Actb;Cnp;Ermn;Hexb;Nefl;Nefm;Ptn;Ubb	Oligodendrocytes_2	5
891	GO:0030705	cytoskeleton-dependent intracellular transport	http://amigo.geneontology.org/amigo/term/GO:0030705	153	4	0.227807157	17.55871084	7.46172674410683e-05	0.032010808	18039;18040;22187;235180	geneontology_Biological_Process	Fez1;Nefl;Nefm;Ubb	Oligodendrocytes_2	5
892	GO:0060052	neurofilament cytoskeleton organization	http://amigo.geneontology.org/amigo/term/GO:0060052	10	2	0.014889357	134.3241379	9.56169490413661e-05	0.035892212	18039;18040	geneontology_Biological_Process	Nefl;Nefm	Oligodendrocytes_2	5
893	GO:0099569	presynaptic cytoskeleton	http://amigo.geneontology.org/amigo/term/GO:0099569	10	2	0.014889357	134.3241379	9.56169490413661e-05	0.035892212	18039;18040	geneontology_Cellular_Component	Nefl;Nefm	Oligodendrocytes_2	5
894	GO:0005883	neurofilament	http://amigo.geneontology.org/amigo/term/GO:0005883	10	2	0.014889357	134.3241379	9.56169490413661e-05	0.035892212	18039;18040	geneontology_Cellular_Component	Nefl;Nefm	Oligodendrocytes_2	5
895	GO:0019911	structural constituent of myelin sheath	http://amigo.geneontology.org/amigo/term/GO:0019911	10	2	0.014889357	134.3241379	9.56169490413661e-05	0.035892212	17153;18823	geneontology_Molecular_Function	Mal;Plp1	Oligodendrocytes_2	5
896	GO:0019896	axonal transport of mitochondrion	http://amigo.geneontology.org/amigo/term/GO:0019896	11	2	0.016378292	122.1128527	0.000116757	0.041249636	18039;235180	geneontology_Biological_Process	Fez1;Nefl	Oligodendrocytes_2	5
897	GO:0031386	protein tag	http://amigo.geneontology.org/amigo/term/GO:0031386	11	2	0.016378292	122.1128527	0.000116757	0.041249636	22187;22190	geneontology_Molecular_Function	Ubb;Ubc	Oligodendrocytes_2	5
898	GO:0008088	axo-dendritic transport	http://amigo.geneontology.org/amigo/term/GO:0008088	66	3	0.098269754	30.52821317	0.000127502	0.043758791	18039;18040;235180	geneontology_Biological_Process	Fez1;Nefl;Nefm	Oligodendrocytes_2	5
899	GO:0005200	structural constituent of cytoskeleton	http://amigo.geneontology.org/amigo/term/GO:0005200	67	3	0.09975869	30.07256819	0.000133346	0.044492962	11461;18039;22142	geneontology_Molecular_Function	Actb;Nefl;Tuba1a	Oligodendrocytes_2	5
900	GO:0043209	myelin sheath	http://amigo.geneontology.org/amigo/term/GO:0043209	208	4	0.074754839	53.50824176	4.3132684579561e-07	0.005181098	11739;12313;22187;268373	geneontology_Cellular_Component	Calm1;Ppia;Slc25a4;Ubb	Neurons_5	5
901	GO:0005739	mitochondrion	http://amigo.geneontology.org/amigo/term/GO:0005739	1742	6	0.626071777	9.583565688	3.28336665478268e-06	0.0197199	11739;12313;12868;14319;22187;268373	geneontology_Cellular_Component	Calm1;Cox8a;Fth1;Ppia;Slc25a4;Ubb	Neurons_5	5
902	GO:0043209	myelin sheath	http://amigo.geneontology.org/amigo/term/GO:0043209	208	4	0.11747189	34.0506993	3.93235362339261e-06	0.047235432	11739;12313;22142;22187	geneontology_Cellular_Component	Calm1;Slc25a4;Tuba1a;Ubb	OPC_5	5
903	GO:0016126	sterol biosynthetic process	http://amigo.geneontology.org/amigo/term/GO:0016126	51	6	0.120449761	49.81329923	2.05673411635132e-09	2.47054902056121e-05	13121;15357;20775;66234;208715;231070	geneontology_Biological_Process	Cyp51;Hmgcr;Hmgcs1;Insig1;Msmo1;Sqle	Astrocytes_2	2
904	GO:0006694	steroid biosynthetic process	http://amigo.geneontology.org/amigo/term/GO:0006694	151	7	0.356625764	19.62841923	6.08246972788606e-08	0.000299875	13121;15357;15483;20775;66234;208715;231070	geneontology_Biological_Process	Cyp51;Hmgcr;Hmgcs1;Hsd11b1;Insig1;Msmo1;Sqle	Astrocytes_2	2
905	GO:0001504	neurotransmitter uptake	http://amigo.geneontology.org/amigo/term/GO:0001504	46	5	0.108640961	46.0231569	7.48938366879059e-08	0.000299875	14664;16513;98660;232333;243616	geneontology_Biological_Process	Atp1a2;Kcnj10;Slc6a1;Slc6a11;Slc6a9	Astrocytes_2	2
906	GO:0006811	ion transport	http://amigo.geneontology.org/amigo/term/GO:0006811	1558	16	3.679622118	4.34827259	2.56005156296091e-07	0.00061759	11739;12857;12868;14664;16513;17992;26399;53896;58187;58237;74205;98660;209760;216749;232333;243616	geneontology_Biological_Process	Acsl3;Atp1a2;Cldn10;Cox4i1;Cox8a;Kcnj10;Map2k6;Ndufa4;Nkain4;Nmur2;Slc25a4;Slc6a1;Slc6a11;Slc6a9;Slc7a10;Tmc7	Astrocytes_2	2
907	GO:0015075	ion transmembrane transporter activity	http://amigo.geneontology.org/amigo/term/GO:0015075	809	12	1.91066386	6.280539582	2.57072197085151e-07	0.00061759	11739;12857;12868;14664;16513;17992;53896;98660;209760;216749;232333;243616	geneontology_Molecular_Function	Atp1a2;Cox4i1;Cox8a;Kcnj10;Ndufa4;Nmur2;Slc25a4;Slc6a1;Slc6a11;Slc6a9;Slc7a10;Tmc7	Astrocytes_2	2
908	GO:0043209	myelin sheath	http://amigo.geneontology.org/amigo/term/GO:0043209	208	7	0.491246085	14.24947742	5.38402095906498e-07	0.000707317	11739;12709;13806;14645;18039;18040;98660	geneontology_Cellular_Component	Atp1a2;Ckb;Eno1;Glul;Nefl;Nefm;Slc25a4	Astrocytes_2	2
909	GO:0016125	sterol metabolic process	http://amigo.geneontology.org/amigo/term/GO:0016125	128	6	0.302305283	19.84748641	5.40746047827945e-07	0.000707317	13121;15357;20775;66234;208715;231070	geneontology_Biological_Process	Cyp51;Hmgcr;Hmgcs1;Insig1;Msmo1;Sqle	Astrocytes_2	2
910	GO:0046942	carboxylic acid transport	http://amigo.geneontology.org/amigo/term/GO:0046942	308	8	0.727422088	10.99774139	5.52754890636997e-07	0.000707317	14664;16513;26399;53896;74205;216749;232333;243616	geneontology_Biological_Process	Acsl3;Kcnj10;Map2k6;Nmur2;Slc6a1;Slc6a11;Slc6a9;Slc7a10	Astrocytes_2	2
911	GO:0015849	organic acid transport	http://amigo.geneontology.org/amigo/term/GO:0015849	310	8	0.732145608	10.92678822	5.80444196707219e-07	0.000707317	14664;16513;26399;53896;74205;216749;232333;243616	geneontology_Biological_Process	Acsl3;Kcnj10;Map2k6;Nmur2;Slc6a1;Slc6a11;Slc6a9;Slc7a10	Astrocytes_2	2
912	GO:0015711	organic anion transport	http://amigo.geneontology.org/amigo/term/GO:0015711	428	9	1.010833291	8.903545307	5.88841858162326e-07	0.000707317	11739;14664;16513;26399;53896;74205;216749;232333;243616	geneontology_Biological_Process	Acsl3;Kcnj10;Map2k6;Nmur2;Slc25a4;Slc6a1;Slc6a11;Slc6a9;Slc7a10	Astrocytes_2	2
913	GO:0015318	inorganic molecular entity transmembrane transporter activity	http://amigo.geneontology.org/amigo/term/GO:0015318	754	11	1.780767059	6.177113366	1.05106597358962e-06	0.001147764	12857;12868;14664;16513;17992;53896;98660;209760;216749;232333;243616	geneontology_Molecular_Function	Atp1a2;Cox4i1;Cox8a;Kcnj10;Ndufa4;Nmur2;Slc6a1;Slc6a11;Slc6a9;Slc7a10;Tmc7	Astrocytes_2	2
914	GO:0015077	monovalent inorganic cation transmembrane transporter activity	http://amigo.geneontology.org/amigo/term/GO:0015077	340	8	0.802998408	9.962659847	1.16258023941107e-06	0.001163743	12857;12868;14664;16513;17992;98660;232333;243616	geneontology_Molecular_Function	Atp1a2;Cox4i1;Cox8a;Kcnj10;Ndufa4;Slc6a1;Slc6a11;Slc6a9	Astrocytes_2	2
915	GO:0005283	amino acid:sodium symporter activity	http://amigo.geneontology.org/amigo/term/GO:0005283	10	3	0.0236176	127.023913	1.4624039286204e-06	0.001351261	14664;232333;243616	geneontology_Molecular_Function	Slc6a1;Slc6a11;Slc6a9	Astrocytes_2	2
916	GO:0022857	transmembrane transporter activity	http://amigo.geneontology.org/amigo/term/GO:0022857	972	12	2.295630744	5.227321524	1.79731606753109e-06	0.001542097	11739;12857;12868;14664;16513;17992;53896;98660;209760;216749;232333;243616	geneontology_Molecular_Function	Atp1a2;Cox4i1;Cox8a;Kcnj10;Ndufa4;Nmur2;Slc25a4;Slc6a1;Slc6a11;Slc6a9;Slc7a10;Tmc7	Astrocytes_2	2
917	GO:0006695	cholesterol biosynthetic process	http://amigo.geneontology.org/amigo/term/GO:0006695	44	4	0.103917441	38.49209486	3.44903147486697e-06	0.002573742	13121;15357;208715;231070	geneontology_Biological_Process	Cyp51;Hmgcr;Hmgcs1;Insig1	Astrocytes_2	2
918	GO:0008202	steroid metabolic process	http://amigo.geneontology.org/amigo/term/GO:0008202	276	7	0.651845767	10.73873661	3.54834455973396e-06	0.002573742	13121;15357;15483;20775;66234;208715;231070	geneontology_Biological_Process	Cyp51;Hmgcr;Hmgcs1;Hsd11b1;Insig1;Msmo1;Sqle	Astrocytes_2	2
919	GO:1902653	secondary alcohol biosynthetic process	http://amigo.geneontology.org/amigo/term/GO:1902653	45	4	0.106279201	37.63671498	3.77899839865137e-06	0.002573742	13121;15357;208715;231070	geneontology_Biological_Process	Cyp51;Hmgcr;Hmgcs1;Insig1	Astrocytes_2	2
920	GO:0008610	lipid biosynthetic process	http://amigo.geneontology.org/amigo/term/GO:0008610	541	9	1.277712173	7.04383991	4.05846456796866e-06	0.002573742	13121;15357;15483;20775;66234;68671;74205;208715;231070	geneontology_Biological_Process	Acsl3;Cyp51;Hmgcr;Hmgcs1;Hsd11b1;Insig1;Msmo1;Pcyt2;Sqle	Astrocytes_2	2
921	GO:0042493	response to drug	http://amigo.geneontology.org/amigo/term/GO:0042493	1056	12	2.494018586	4.811511858	4.24481491545503e-06	0.002573742	11739;14664;15357;16513;18039;23831;26399;53896;98660;208715;232333;243616	geneontology_Biological_Process	Atp1a2;Car14;Hmgcr;Hmgcs1;Kcnj10;Map2k6;Nefl;Slc25a4;Slc6a1;Slc6a11;Slc6a9;Slc7a10	Astrocytes_2	2
922	GO:0005416	amino acid:cation symporter activity	http://amigo.geneontology.org/amigo/term/GO:0005416	14	3	0.03306464	90.73136646	4.40666408163537e-06	0.002573742	14664;232333;243616	geneontology_Molecular_Function	Slc6a1;Slc6a11;Slc6a9	Astrocytes_2	2
923	GO:0044456	synapse part	http://amigo.geneontology.org/amigo/term/GO:0044456	1062	12	2.508189146	4.784328175	4.49954902637106e-06	0.002573742	11676;13806;14645;14664;16513;18039;18040;98660;232333;243616;245880;320129	geneontology_Cellular_Component	Aldoc;Atp1a2;Eno1;Glul;Grk3;Kcnj10;Nefl;Nefm;Slc6a1;Slc6a11;Slc6a9;Wasf3	Astrocytes_2	2
924	GO:0006820	anion transport	http://amigo.geneontology.org/amigo/term/GO:0006820	554	9	1.308415054	6.878551248	4.92094368031992e-06	0.002686835	11739;14664;16513;26399;53896;74205;216749;232333;243616	geneontology_Biological_Process	Acsl3;Kcnj10;Map2k6;Nmur2;Slc25a4;Slc6a1;Slc6a11;Slc6a9;Slc7a10	Astrocytes_2	2
925	GO:0044281	small molecule metabolic process	http://amigo.geneontology.org/amigo/term/GO:0044281	1736	15	4.100015403	3.658522841	5.9786014147134e-06	0.00312239	11676;12857;13121;13806;14645;15357;15483;16426;20775;74205;98660;107227;208715;231070;320129	geneontology_Biological_Process	Acsl3;Aldoc;Atp1a2;Cox4i1;Cyp51;Eno1;Glul;Grk3;Hmgcr;Hmgcs1;Hsd11b1;Insig1;Itih3;Macrod1;Sqle	Astrocytes_2	2
926	GO:0045202	synapse	http://amigo.geneontology.org/amigo/term/GO:0045202	1316	13	3.108076192	4.182651645	7.16416772583717e-06	0.003585666	11676;12032;13806;14645;14664;16513;18039;18040;98660;232333;243616;245880;320129	geneontology_Cellular_Component	Aldoc;Atp1a2;Bcan;Eno1;Glul;Grk3;Kcnj10;Nefl;Nefm;Slc6a1;Slc6a11;Slc6a9;Wasf3	Astrocytes_2	2
927	GO:0005215	transporter activity	http://amigo.geneontology.org/amigo/term/GO:0005215	1120	12	2.645171228	4.536568323	7.75163283028846e-06	0.003724505	11739;12857;12868;14664;16513;17992;53896;98660;209760;216749;232333;243616	geneontology_Molecular_Function	Atp1a2;Cox4i1;Cox8a;Kcnj10;Ndufa4;Nmur2;Slc25a4;Slc6a1;Slc6a11;Slc6a9;Slc7a10;Tmc7	Astrocytes_2	2
928	GO:0008203	cholesterol metabolic process	http://amigo.geneontology.org/amigo/term/GO:0008203	118	5	0.278687683	17.94123066	8.42460385652721e-06	0.003892167	13121;15357;20775;208715;231070	geneontology_Biological_Process	Cyp51;Hmgcr;Hmgcs1;Insig1;Sqle	Astrocytes_2	2
929	GO:1902652	secondary alcohol metabolic process	http://amigo.geneontology.org/amigo/term/GO:1902652	123	5	0.290496483	17.21191234	1.03131016744307e-05	0.004447593	13121;15357;20775;208715;231070	geneontology_Biological_Process	Cyp51;Hmgcr;Hmgcs1;Insig1;Sqle	Astrocytes_2	2
930	GO:1901617	organic hydroxy compound biosynthetic process	http://amigo.geneontology.org/amigo/term/GO:1901617	213	6	0.503054885	11.92712799	1.03673486595568e-05	0.004447593	13121;15357;20775;66234;208715;231070	geneontology_Biological_Process	Cyp51;Hmgcr;Hmgcs1;Insig1;Msmo1;Sqle	Astrocytes_2	2
931	GO:0045277	respiratory chain complex IV	http://amigo.geneontology.org/amigo/term/GO:0045277	20	3	0.0472352	63.51195652	1.36646535233709e-05	0.005659994	12857;12868;17992	geneontology_Cellular_Component	Cox4i1;Cox8a;Ndufa4	Astrocytes_2	2
932	GO:0097458	neuron part	http://amigo.geneontology.org/amigo/term/GO:0097458	1906	15	4.501514607	3.33221178	1.8553541212607e-05	0.007423	11676;12032;12709;13806;14645;14664;16513;18039;18040;18217;53896;98660;232333;243616;320129	geneontology_Cellular_Component	Aldoc;Atp1a2;Bcan;Ckb;Eno1;Glul;Grk3;Kcnj10;Nefl;Nefm;Ntsr2;Slc6a1;Slc6a11;Slc6a9;Slc7a10	Astrocytes_2	2
933	GO:0006865	amino acid transport	http://amigo.geneontology.org/amigo/term/GO:0006865	140	5	0.330646403	15.12189441	1.93169687062733e-05	0.007423	14664;16513;53896;232333;243616	geneontology_Biological_Process	Kcnj10;Slc6a1;Slc6a11;Slc6a9;Slc7a10	Astrocytes_2	2
934	GO:1902600	proton transmembrane transport	http://amigo.geneontology.org/amigo/term/GO:1902600	141	5	0.333008163	15.01464693	1.99920483496818e-05	0.007423	11739;12857;12868;17992;98660	geneontology_Biological_Process	Atp1a2;Cox4i1;Cox8a;Ndufa4;Slc25a4	Astrocytes_2	2
935	GO:0015171	amino acid transmembrane transporter activity	http://amigo.geneontology.org/amigo/term/GO:0015171	69	4	0.162961442	24.54568368	2.10377338250023e-05	0.007423	14664;53896;232333;243616	geneontology_Molecular_Function	Slc6a1;Slc6a11;Slc6a9;Slc7a10	Astrocytes_2	2
936	GO:0005343	organic acid:sodium symporter activity	http://amigo.geneontology.org/amigo/term/GO:0005343	23	3	0.054320481	55.22778828	2.11230012445718e-05	0.007423	14664;232333;243616	geneontology_Molecular_Function	Slc6a1;Slc6a11;Slc6a9	Astrocytes_2	2
937	GO:0043005	neuron projection	http://amigo.geneontology.org/amigo/term/GO:0043005	1471	13	3.474148996	3.741923566	2.36916716132018e-05	0.007423	11676;12032;12709;13806;14645;18039;18040;18217;53896;98660;232333;243616;320129	geneontology_Cellular_Component	Aldoc;Atp1a2;Bcan;Ckb;Eno1;Glul;Grk3;Nefl;Nefm;Ntsr2;Slc6a1;Slc6a11;Slc7a10	Astrocytes_2	2
938	GO:0098810	neurotransmitter reuptake	http://amigo.geneontology.org/amigo/term/GO:0098810	24	3	0.056682241	52.92663043	2.41006508004959e-05	0.007423	16513;232333;243616	geneontology_Biological_Process	Kcnj10;Slc6a1;Slc6a11	Astrocytes_2	2
939	GO:0004129	cytochrome-c oxidase activity	http://amigo.geneontology.org/amigo/term/GO:0004129	24	3	0.056682241	52.92663043	2.41006508004959e-05	0.007423	12857;12868;17992	geneontology_Molecular_Function	Cox4i1;Cox8a;Ndufa4	Astrocytes_2	2
940	GO:0015002	heme-copper terminal oxidase activity	http://amigo.geneontology.org/amigo/term/GO:0015002	24	3	0.056682241	52.92663043	2.41006508004959e-05	0.007423	12857;12868;17992	geneontology_Molecular_Function	Cox4i1;Cox8a;Ndufa4	Astrocytes_2	2
941	GO:0016676	oxidoreductase activity, acting on a heme group of donors, oxygen as acceptor	http://amigo.geneontology.org/amigo/term/GO:0016676	24	3	0.056682241	52.92663043	2.41006508004959e-05	0.007423	12857;12868;17992	geneontology_Molecular_Function	Cox4i1;Cox8a;Ndufa4	Astrocytes_2	2
942	GO:0016675	oxidoreductase activity, acting on a heme group of donors	http://amigo.geneontology.org/amigo/term/GO:0016675	25	3	0.059044001	50.80956522	2.73418154470573e-05	0.008210747	12857;12868;17992	geneontology_Molecular_Function	Cox4i1;Cox8a;Ndufa4	Astrocytes_2	2
943	GO:0005328	neurotransmitter:sodium symporter activity	http://amigo.geneontology.org/amigo/term/GO:0005328	26	3	0.061405761	48.85535117	3.08570326499336e-05	0.008938632	14664;232333;243616	geneontology_Molecular_Function	Slc6a1;Slc6a11;Slc6a9	Astrocytes_2	2
944	GO:0015718	monocarboxylic acid transport	http://amigo.geneontology.org/amigo/term/GO:0015718	155	5	0.366072804	13.65848527	3.15205980727651e-05	0.008938632	26399;74205;216749;232333;243616	geneontology_Biological_Process	Acsl3;Map2k6;Nmur2;Slc6a1;Slc6a11	Astrocytes_2	2
945	GO:0022890	inorganic cation transmembrane transporter activity	http://amigo.geneontology.org/amigo/term/GO:0022890	535	8	1.263541613	6.331409996	3.19980990437507e-05	0.008938632	12857;12868;14664;16513;17992;98660;232333;243616	geneontology_Molecular_Function	Atp1a2;Cox4i1;Cox8a;Kcnj10;Ndufa4;Slc6a1;Slc6a11;Slc6a9	Astrocytes_2	2
946	GO:0098794	postsynapse	http://amigo.geneontology.org/amigo/term/GO:0098794	711	9	1.679211378	5.359658778	3.58781397526986e-05	0.009794732	11676;14664;18039;18040;98660;232333;243616;245880;320129	geneontology_Cellular_Component	Aldoc;Atp1a2;Grk3;Nefl;Nefm;Slc6a1;Slc6a11;Slc6a9;Wasf3	Astrocytes_2	2
947	GO:0007417	central nervous system development	http://amigo.geneontology.org/amigo/term/GO:0007417	917	10	2.165733943	4.617372339	4.42528950055365e-05	0.011812573	12032;12709;16513;18039;20363;74205;208715;216749;243616;245880	geneontology_Biological_Process	Acsl3;Bcan;Ckb;Hmgcs1;Kcnj10;Nefl;Nmur2;Selenop;Slc6a11;Wasf3	Astrocytes_2	2
948	GO:0019637	organophosphate metabolic process	http://amigo.geneontology.org/amigo/term/GO:0019637	932	10	2.201160343	4.543058406	5.07546968453454e-05	0.013253596	11676;12857;13806;15357;15483;68671;74205;98660;208715;320129	geneontology_Biological_Process	Acsl3;Aldoc;Atp1a2;Cox4i1;Eno1;Grk3;Hmgcr;Hmgcs1;Hsd11b1;Pcyt2	Astrocytes_2	2
949	GO:0070069	cytochrome complex	http://amigo.geneontology.org/amigo/term/GO:0070069	31	3	0.073214561	40.97545582	5.29075653760147e-05	0.013521823	12857;12868;17992	geneontology_Cellular_Component	Cox4i1;Cox8a;Ndufa4	Astrocytes_2	2
950	GO:0008324	cation transmembrane transporter activity	http://amigo.geneontology.org/amigo/term/GO:0008324	579	8	1.367459054	5.850266577	5.59600875331689e-05	0.014004012	12857;12868;14664;16513;17992;98660;232333;243616	geneontology_Molecular_Function	Atp1a2;Cox4i1;Cox8a;Kcnj10;Ndufa4;Slc6a1;Slc6a11;Slc6a9	Astrocytes_2	2
951	GO:0008509	anion transmembrane transporter activity	http://amigo.geneontology.org/amigo/term/GO:0008509	297	6	0.701442727	8.553798858	6.70377085054685e-05	0.016407078	11739;14664;53896;216749;232333;243616	geneontology_Molecular_Function	Nmur2;Slc25a4;Slc6a1;Slc6a11;Slc6a9;Slc7a10	Astrocytes_2	2
952	GO:0006066	alcohol metabolic process	http://amigo.geneontology.org/amigo/term/GO:0006066	298	6	0.703804487	8.525094835	6.82945296350823e-05	0.016407078	13121;15357;20775;208715;231070;320129	geneontology_Biological_Process	Cyp51;Grk3;Hmgcr;Hmgcs1;Insig1;Sqle	Astrocytes_2	2
953	GO:0019693	ribose phosphate metabolic process	http://amigo.geneontology.org/amigo/term/GO:0019693	443	7	1.046259691	6.690499558	7.46751168487769e-05	0.01735924	11676;12857;13806;15357;15483;98660;208715	geneontology_Biological_Process	Aldoc;Atp1a2;Cox4i1;Eno1;Hmgcr;Hmgcs1;Hsd11b1	Astrocytes_2	2
954	GO:0055085	transmembrane transport	http://amigo.geneontology.org/amigo/term/GO:0055085	1408	12	3.325358115	3.608633893	7.51482265499703e-05	0.01735924	11739;12857;12868;14664;16513;17992;53896;98660;209760;216749;232333;243616	geneontology_Biological_Process	Atp1a2;Cox4i1;Cox8a;Kcnj10;Ndufa4;Nmur2;Slc25a4;Slc6a1;Slc6a11;Slc6a9;Slc7a10;Tmc7	Astrocytes_2	2
955	GO:0031133	regulation of axon diameter	http://amigo.geneontology.org/amigo/term/GO:0031133	6	2	0.01417056	141.1376812	8.13620432920104e-05	0.018440016	18039;18040	geneontology_Biological_Process	Nefl;Nefm	Astrocytes_2	2
956	GO:1901135	carbohydrate derivative metabolic process	http://amigo.geneontology.org/amigo/term/GO:1901135	992	10	2.342865944	4.268276648	8.56162249067705e-05	0.019044854	11676;12857;13806;15357;15483;16426;16848;98660;107227;208715	geneontology_Biological_Process	Aldoc;Atp1a2;Cox4i1;Eno1;Hmgcr;Hmgcs1;Hsd11b1;Itih3;Lfng;Macrod1	Astrocytes_2	2
957	GO:1901615	organic hydroxy compound metabolic process	http://amigo.geneontology.org/amigo/term/GO:1901615	457	7	1.079324331	6.485538959	9.07116075302694e-05	0.019651757	13121;15357;20775;66234;208715;231070;320129	geneontology_Biological_Process	Cyp51;Grk3;Hmgcr;Hmgcs1;Insig1;Msmo1;Sqle	Astrocytes_2	2
958	GO:0008514	organic anion transmembrane transporter activity	http://amigo.geneontology.org/amigo/term/GO:0008514	194	5	0.458181445	10.91270731	9.16165849971229e-05	0.019651757	11739;14664;53896;232333;243616	geneontology_Molecular_Function	Slc25a4;Slc6a1;Slc6a11;Slc6a9;Slc7a10	Astrocytes_2	2
959	GO:0044283	small molecule biosynthetic process	http://amigo.geneontology.org/amigo/term/GO:0044283	634	8	1.497355856	5.342751337	0.000105433	0.022218664	11676;13121;13806;14645;15357;74205;208715;231070	geneontology_Biological_Process	Acsl3;Aldoc;Cyp51;Eno1;Glul;Hmgcr;Hmgcs1;Insig1	Astrocytes_2	2
960	GO:0055086	nucleobase-containing small molecule metabolic process	http://amigo.geneontology.org/amigo/term/GO:0055086	637	8	1.504441136	5.317589243	0.000108937	0.022561283	11676;12857;13806;15357;15483;98660;107227;208715	geneontology_Biological_Process	Aldoc;Atp1a2;Cox4i1;Eno1;Hmgcr;Hmgcs1;Hsd11b1;Macrod1	Astrocytes_2	2
961	GO:0045110	intermediate filament bundle assembly	http://amigo.geneontology.org/amigo/term/GO:0045110	7	2	0.01653232	120.9751553	0.000113735	0.023035598	18039;18040	geneontology_Biological_Process	Nefl;Nefm	Astrocytes_2	2
962	GO:0034220	ion transmembrane transport	http://amigo.geneontology.org/amigo/term/GO:0034220	1028	10	2.427889305	4.118803925	0.000115063	0.023035598	11739;12857;12868;14664;16513;17992;53896;98660;209760;216749	geneontology_Biological_Process	Atp1a2;Cox4i1;Cox8a;Kcnj10;Ndufa4;Nmur2;Slc25a4;Slc6a9;Slc7a10;Tmc7	Astrocytes_2	2
963	GO:0072521	purine-containing compound metabolic process	http://amigo.geneontology.org/amigo/term/GO:0072521	481	7	1.136006572	6.161936184	0.000124698	0.024555274	11676;12857;13806;15357;98660;107227;208715	geneontology_Biological_Process	Aldoc;Atp1a2;Cox4i1;Eno1;Hmgcr;Hmgcs1;Macrod1	Astrocytes_2	2
964	GO:0015672	monovalent inorganic cation transport	http://amigo.geneontology.org/amigo/term/GO:0015672	488	7	1.152538892	6.073547755	0.00013636	0.0264186	11739;12857;12868;16513;17992;58237;98660	geneontology_Biological_Process	Atp1a2;Cox4i1;Cox8a;Kcnj10;Ndufa4;Nkain4;Slc25a4	Astrocytes_2	2
965	GO:0046717	acid secretion	http://amigo.geneontology.org/amigo/term/GO:0046717	113	4	0.266878883	14.98807234	0.000145252	0.027694736	14664;26399;216749;232333	geneontology_Biological_Process	Map2k6;Nmur2;Slc6a1;Slc6a9	Astrocytes_2	2
966	GO:0016709	oxidoreductase activity, acting on paired donors, with incorporation or reduction of molecular oxygen, NAD(P)H as one donor, and incorporation of one atom of oxygen	http://amigo.geneontology.org/amigo/term/GO:0016709	45	3	0.106279201	28.22753623	0.000163199	0.030630424	13121;20775;66234	geneontology_Molecular_Function	Cyp51;Msmo1;Sqle	Astrocytes_2	2
967	GO:0015893	drug transport	http://amigo.geneontology.org/amigo/term/GO:0015893	223	5	0.526672485	9.493565997	0.00017594	0.032513755	11739;14664;16513;23831;53896	geneontology_Biological_Process	Car14;Kcnj10;Slc25a4;Slc6a9;Slc7a10	Astrocytes_2	2
968	GO:0140161	monocarboxylate:sodium symporter activity	http://amigo.geneontology.org/amigo/term/GO:0140161	9	2	0.02125584	94.09178744	0.000194389	0.035378716	232333;243616	geneontology_Molecular_Function	Slc6a1;Slc6a11	Astrocytes_2	2
969	GO:0006812	cation transport	http://amigo.geneontology.org/amigo/term/GO:0006812	1103	10	2.605021307	3.838740195	0.000204858	0.036727691	11739;12857;12868;14664;16513;17992;53896;58237;98660;216749	geneontology_Biological_Process	Atp1a2;Cox4i1;Cox8a;Kcnj10;Ndufa4;Nkain4;Nmur2;Slc25a4;Slc6a9;Slc7a10	Astrocytes_2	2
970	GO:0005326	neurotransmitter transporter activity	http://amigo.geneontology.org/amigo/term/GO:0005326	49	3	0.115726241	25.92324756	0.000210498	0.037183925	14664;232333;243616	geneontology_Molecular_Function	Slc6a1;Slc6a11;Slc6a9	Astrocytes_2	2
971	GO:0046165	alcohol biosynthetic process	http://amigo.geneontology.org/amigo/term/GO:0046165	127	4	0.299943523	13.33584389	0.000227591	0.039383141	13121;15357;208715;231070	geneontology_Biological_Process	Cyp51;Hmgcr;Hmgcs1;Insig1	Astrocytes_2	2
972	GO:0015081	sodium ion transmembrane transporter activity	http://amigo.geneontology.org/amigo/term/GO:0015081	128	4	0.302305283	13.23165761	0.000234528	0.039383141	14664;98660;232333;243616	geneontology_Molecular_Function	Atp1a2;Slc6a1;Slc6a11;Slc6a9	Astrocytes_2	2
973	GO:0060052	neurofilament cytoskeleton organization	http://amigo.geneontology.org/amigo/term/GO:0060052	10	2	0.0236176	84.6826087	0.00024262	0.039383141	18039;18040	geneontology_Biological_Process	Nefl;Nefm	Astrocytes_2	2
974	GO:0099569	presynaptic cytoskeleton	http://amigo.geneontology.org/amigo/term/GO:0099569	10	2	0.0236176	84.6826087	0.00024262	0.039383141	18039;18040	geneontology_Cellular_Component	Nefl;Nefm	Astrocytes_2	2
975	GO:0005883	neurofilament	http://amigo.geneontology.org/amigo/term/GO:0005883	10	2	0.0236176	84.6826087	0.00024262	0.039383141	18039;18040	geneontology_Cellular_Component	Nefl;Nefm	Astrocytes_2	2
976	GO:0015355	secondary active monocarboxylate transmembrane transporter activity	http://amigo.geneontology.org/amigo/term/GO:0015355	10	2	0.0236176	84.6826087	0.00024262	0.039383141	232333;243616	geneontology_Molecular_Function	Slc6a1;Slc6a11	Astrocytes_2	2
977	GO:0016052	carbohydrate catabolic process	http://amigo.geneontology.org/amigo/term/GO:0016052	132	4	0.311752323	12.83069829	0.00026381	0.042251841	11676;13806;15483;19309	geneontology_Biological_Process	Aldoc;Eno1;Hsd11b1;Pygm	Astrocytes_2	2
978	GO:0009743	response to carbohydrate	http://amigo.geneontology.org/amigo/term/GO:0009743	247	5	0.583354726	8.57111424	0.000282473	0.044645543	14623;14645;15357;26399;232333	geneontology_Biological_Process	Gjb6;Glul;Hmgcr;Map2k6;Slc6a1	Astrocytes_2	2
979	GO:0006091	generation of precursor metabolites and energy	http://amigo.geneontology.org/amigo/term/GO:0006091	389	6	0.91872465	6.530792444	0.000291195	0.045426352	11676;12857;12868;13806;17992;19309	geneontology_Biological_Process	Aldoc;Cox4i1;Cox8a;Eno1;Ndufa4;Pygm	Astrocytes_2	2
980	GO:0009117	nucleotide metabolic process	http://amigo.geneontology.org/amigo/term/GO:0009117	560	7	1.322585614	5.292663043	0.000316388	0.048723758	11676;12857;13806;15357;15483;98660;208715	geneontology_Biological_Process	Aldoc;Atp1a2;Cox4i1;Eno1;Hmgcr;Hmgcs1;Hsd11b1	Astrocytes_2	2
981	GO:0043209	myelin sheath	http://amigo.geneontology.org/amigo/term/GO:0043209	208	10	0.170868204	58.52463942	1.11022302462516e-16	1.33359989717974e-12	11739;11740;11947;11950;12709;12716;22186;22334;232975;100503605	geneontology_Cellular_Component	Atp1a3;Atp5b;Atp5f1;Ckb;Ckmt1;Hbb-bs;Slc25a4;Slc25a5;Uba52;Vdac2	Neuroendocrine Neurons_7	2
982	GO:0005743	mitochondrial inner membrane	http://amigo.geneontology.org/amigo/term/GO:0005743	409	8	0.335986035	23.81051345	3.92411325655928e-10	2.3568224218895e-06	11739;11740;11947;11950;12716;22334;66046;70456	geneontology_Cellular_Component	Atp5b;Atp5f1;Ckmt1;Mpc2;Ndufb5;Slc25a4;Slc25a5;Vdac2	Neuroendocrine Neurons_7	2
983	GO:0019866	organelle inner membrane	http://amigo.geneontology.org/amigo/term/GO:0019866	464	8	0.381167531	20.98814655	1.06360442675424e-09	4.25867212472397e-06	11739;11740;11947;11950;12716;22334;66046;70456	geneontology_Cellular_Component	Atp5b;Atp5f1;Ckmt1;Mpc2;Ndufb5;Slc25a4;Slc25a5;Vdac2	Neuroendocrine Neurons_7	2
984	GO:0031966	mitochondrial membrane	http://amigo.geneontology.org/amigo/term/GO:0031966	612	8	0.50274683	15.9125817	9.3548579993552e-09	2.80926385720637e-05	11739;11740;11947;11950;12716;22334;66046;70456	geneontology_Cellular_Component	Atp5b;Atp5f1;Ckmt1;Mpc2;Ndufb5;Slc25a4;Slc25a5;Vdac2	Neuroendocrine Neurons_7	2
985	GO:0044455	mitochondrial membrane part	http://amigo.geneontology.org/amigo/term/GO:0044455	221	6	0.181547466	33.04920814	1.45239289484067e-08	3.37659443467864e-05	11739;11947;11950;12716;66046;70456	geneontology_Cellular_Component	Atp5b;Atp5f1;Ckmt1;Mpc2;Ndufb5;Slc25a4	Neuroendocrine Neurons_7	2
986	GO:0005740	mitochondrial envelope	http://amigo.geneontology.org/amigo/term/GO:0005740	660	8	0.542177953	14.75530303	1.68661060673259e-08	3.37659443467864e-05	11739;11740;11947;11950;12716;22334;66046;70456	geneontology_Cellular_Component	Atp5b;Atp5f1;Ckmt1;Mpc2;Ndufb5;Slc25a4;Slc25a5;Vdac2	Neuroendocrine Neurons_7	2
987	GO:0031967	organelle envelope	http://amigo.geneontology.org/amigo/term/GO:0031967	1092	9	0.897058068	10.03279533	4.23904378266116e-08	6.41559073369935e-05	11739;11740;11947;11950;12716;19215;22334;66046;70456	geneontology_Cellular_Component	Atp5b;Atp5f1;Ckmt1;Mpc2;Ndufb5;Ptgds;Slc25a4;Slc25a5;Vdac2	Neuroendocrine Neurons_7	2
988	GO:0031975	envelope	http://amigo.geneontology.org/amigo/term/GO:0031975	1093	9	0.89787955	10.02361619	4.27278770143147e-08	6.41559073369935e-05	11739;11740;11947;11950;12716;19215;22334;66046;70456	geneontology_Cellular_Component	Atp5b;Atp5f1;Ckmt1;Mpc2;Ndufb5;Ptgds;Slc25a4;Slc25a5;Vdac2	Neuroendocrine Neurons_7	2
989	GO:0044429	mitochondrial part	http://amigo.geneontology.org/amigo/term/GO:0044429	889	8	0.730297274	10.95444319	1.69485095291577e-07	0.000226206	11739;11740;11947;11950;12716;22334;66046;70456	geneontology_Cellular_Component	Atp5b;Atp5f1;Ckmt1;Mpc2;Ndufb5;Slc25a4;Slc25a5;Vdac2	Neuroendocrine Neurons_7	2
990	GO:0015075	ion transmembrane transporter activity	http://amigo.geneontology.org/amigo/term/GO:0015075	809	7	0.664578734	10.53298826	1.71167794871252e-06	0.002056068	11739;11740;11947;11950;22334;70456;232975	geneontology_Molecular_Function	Atp1a3;Atp5b;Atp5f1;Mpc2;Slc25a4;Slc25a5;Vdac2	Neuroendocrine Neurons_7	2
991	GO:0005739	mitochondrion	http://amigo.geneontology.org/amigo/term/GO:0005739	1742	9	1.431021204	6.289214983	2.29499849480064e-06	0.002506138	11739;11740;11947;11950;12709;12716;22334;66046;70456	geneontology_Cellular_Component	Atp5b;Atp5f1;Ckb;Ckmt1;Mpc2;Ndufb5;Slc25a4;Slc25a5;Vdac2	Neuroendocrine Neurons_7	2
992	GO:1902600	proton transmembrane transport	http://amigo.geneontology.org/amigo/term/GO:1902600	141	4	0.115828926	34.53368794	4.47687025861843e-06	0.003995287	11739;11947;11950;232975	geneontology_Biological_Process	Atp1a3;Atp5b;Atp5f1;Slc25a4	Neuroendocrine Neurons_7	2
993	GO:0022804	active transmembrane transporter activity	http://amigo.geneontology.org/amigo/term/GO:0022804	324	5	0.266160086	18.78568673	4.64090390805971e-06	0.003995287	11739;11740;11947;11950;232975	geneontology_Molecular_Function	Atp1a3;Atp5b;Atp5f1;Slc25a4;Slc25a5	Neuroendocrine Neurons_7	2
994	GO:0022857	transmembrane transporter activity	http://amigo.geneontology.org/amigo/term/GO:0022857	972	7	0.798480259	8.766653807	5.80351876366958e-06	0.003995287	11739;11740;11947;11950;22334;70456;232975	geneontology_Molecular_Function	Atp1a3;Atp5b;Atp5f1;Mpc2;Slc25a4;Slc25a5;Vdac2	Neuroendocrine Neurons_7	2
995	GO:0015866	ADP transport	http://amigo.geneontology.org/amigo/term/GO:0015866	5	2	0.004107409	486.925	6.31778543747075e-06	0.003995287	11739;11740	geneontology_Biological_Process	Slc25a4;Slc25a5	Neuroendocrine Neurons_7	2
996	GO:0015217	ADP transmembrane transporter activity	http://amigo.geneontology.org/amigo/term/GO:0015217	5	2	0.004107409	486.925	6.31778543747075e-06	0.003995287	11739;11740	geneontology_Molecular_Function	Slc25a4;Slc25a5	Neuroendocrine Neurons_7	2
997	GO:0004111	creatine kinase activity	http://amigo.geneontology.org/amigo/term/GO:0004111	5	2	0.004107409	486.925	6.31778543747075e-06	0.003995287	12709;12716	geneontology_Molecular_Function	Ckb;Ckmt1	Neuroendocrine Neurons_7	2
998	GO:0009295	nucleoid	http://amigo.geneontology.org/amigo/term/GO:0009295	45	3	0.036966679	81.15416667	6.31955223395764e-06	0.003995287	11740;11947;22334	geneontology_Cellular_Component	Atp5b;Slc25a5;Vdac2	Neuroendocrine Neurons_7	2
999	GO:0042645	mitochondrial nucleoid	http://amigo.geneontology.org/amigo/term/GO:0042645	45	3	0.036966679	81.15416667	6.31955223395764e-06	0.003995287	11740;11947;22334	geneontology_Cellular_Component	Atp5b;Slc25a5;Vdac2	Neuroendocrine Neurons_7	2
1000	GO:0099516	ion antiporter activity	http://amigo.geneontology.org/amigo/term/GO:0099516	50	3	0.041074087	73.03875	8.70707259492676e-06	0.005229468	11739;11740;232975	geneontology_Molecular_Function	Atp1a3;Slc25a4;Slc25a5	Neuroendocrine Neurons_7	2
1001	GO:0016775	phosphotransferase activity, nitrogenous group as acceptor	http://amigo.geneontology.org/amigo/term/GO:0016775	6	2	0.00492889	405.7708333	9.47213677970904e-06	0.005418062	12709;12716	geneontology_Molecular_Function	Ckb;Ckmt1	Neuroendocrine Neurons_7	2
1002	GO:0099132	ATP hydrolysis coupled cation transmembrane transport	http://amigo.geneontology.org/amigo/term/GO:0099132	53	3	0.043538533	68.90448113	1.03910999625922e-05	0.005673541	11947;11950;232975	geneontology_Biological_Process	Atp1a3;Atp5b;Atp5f1	Neuroendocrine Neurons_7	2
1003	GO:0019829	cation-transporting ATPase activity	http://amigo.geneontology.org/amigo/term/GO:0019829	58	3	0.047645941	62.96443966	1.36525924920861e-05	0.006559798	11947;11950;232975	geneontology_Molecular_Function	Atp1a3;Atp5b;Atp5f1	Neuroendocrine Neurons_7	2
1004	GO:0022853	active ion transmembrane transporter activity	http://amigo.geneontology.org/amigo/term/GO:0022853	58	3	0.047645941	62.96443966	1.36525924920861e-05	0.006559798	11947;11950;232975	geneontology_Molecular_Function	Atp1a3;Atp5b;Atp5f1	Neuroendocrine Neurons_7	2
1005	GO:0042625	ATPase coupled ion transmembrane transporter activity	http://amigo.geneontology.org/amigo/term/GO:0042625	58	3	0.047645941	62.96443966	1.36525924920861e-05	0.006559798	11947;11950;232975	geneontology_Molecular_Function	Atp1a3;Atp5b;Atp5f1	Neuroendocrine Neurons_7	2
1006	GO:0005215	transporter activity	http://amigo.geneontology.org/amigo/term/GO:0005215	1120	7	0.920059557	7.608203125	1.47470789008119e-05	0.00681315	11739;11740;11947;11950;22334;70456;232975	geneontology_Molecular_Function	Atp1a3;Atp5b;Atp5f1;Mpc2;Slc25a4;Slc25a5;Vdac2	Neuroendocrine Neurons_7	2
1007	GO:0015297	antiporter activity	http://amigo.geneontology.org/amigo/term/GO:0015297	64	3	0.052574832	57.06152344	1.83793840634605e-05	0.008176784	11739;11740;232975	geneontology_Molecular_Function	Atp1a3;Slc25a4;Slc25a5	Neuroendocrine Neurons_7	2
1008	GO:0005347	ATP transmembrane transporter activity	http://amigo.geneontology.org/amigo/term/GO:0005347	10	2	0.008214817	243.4625	2.83619820016234e-05	0.01216729	11739;11740	geneontology_Molecular_Function	Slc25a4;Slc25a5	Neuroendocrine Neurons_7	2
1009	GO:0015867	ATP transport	http://amigo.geneontology.org/amigo/term/GO:0015867	12	2	0.009857781	202.8854167	4.15577194170513e-05	0.017213494	11739;11740	geneontology_Biological_Process	Slc25a4;Slc25a5	Neuroendocrine Neurons_7	2
1010	GO:0046933	proton-transporting ATP synthase activity, rotational mechanism	http://amigo.geneontology.org/amigo/term/GO:0046933	14	2	0.011500744	173.9017857	5.72443843487314e-05	0.022920651	11947;11950	geneontology_Molecular_Function	Atp5b;Atp5f1	Neuroendocrine Neurons_7	2
1011	GO:0055085	transmembrane transport	http://amigo.geneontology.org/amigo/term/GO:0055085	1408	7	1.156646301	6.051979759	6.49962846701602e-05	0.023324324	11739;11740;11947;11950;22334;70456;232975	geneontology_Biological_Process	Atp1a3;Atp5b;Atp5f1;Mpc2;Slc25a4;Slc25a5;Vdac2	Neuroendocrine Neurons_7	2
1012	GO:0000295	adenine nucleotide transmembrane transporter activity	http://amigo.geneontology.org/amigo/term/GO:0000295	15	2	0.012322226	162.3083333	6.6019566040576e-05	0.023324324	11739;11740	geneontology_Molecular_Function	Slc25a4;Slc25a5	Neuroendocrine Neurons_7	2
1013	GO:0005346	purine ribonucleotide transmembrane transporter activity	http://amigo.geneontology.org/amigo/term/GO:0005346	15	2	0.012322226	162.3083333	6.6019566040576e-05	0.023324324	11739;11740	geneontology_Molecular_Function	Slc25a4;Slc25a5	Neuroendocrine Neurons_7	2
1014	GO:0015216	purine nucleotide transmembrane transporter activity	http://amigo.geneontology.org/amigo/term/GO:0015216	15	2	0.012322226	162.3083333	6.6019566040576e-05	0.023324324	11739;11740	geneontology_Molecular_Function	Slc25a4;Slc25a5	Neuroendocrine Neurons_7	2
1015	GO:0008509	anion transmembrane transporter activity	http://amigo.geneontology.org/amigo/term/GO:0008509	297	4	0.243980079	16.39478114	8.34421917095263e-05	0.027819766	11739;11740;22334;70456	geneontology_Molecular_Function	Mpc2;Slc25a4;Slc25a5;Vdac2	Neuroendocrine Neurons_7	2
1016	GO:0051503	adenine nucleotide transport	http://amigo.geneontology.org/amigo/term/GO:0051503	17	2	0.01396519	143.2132353	8.54291385855577e-05	0.027819766	11739;11740	geneontology_Biological_Process	Slc25a4;Slc25a5	Neuroendocrine Neurons_7	2
1017	GO:0042626	ATPase activity, coupled to transmembrane movement of substances	http://amigo.geneontology.org/amigo/term/GO:0042626	107	3	0.087898547	34.13025701	8.56919207781193e-05	0.027819766	11947;11950;232975	geneontology_Molecular_Function	Atp1a3;Atp5b;Atp5f1	Neuroendocrine Neurons_7	2
1018	GO:0015865	purine nucleotide transport	http://amigo.geneontology.org/amigo/term/GO:0015865	18	2	0.014786671	135.2569444	9.60617364254013e-05	0.028820581	11739;11740	geneontology_Biological_Process	Slc25a4;Slc25a5	Neuroendocrine Neurons_7	2
1019	GO:0015868	purine ribonucleotide transport	http://amigo.geneontology.org/amigo/term/GO:0015868	18	2	0.014786671	135.2569444	9.60617364254013e-05	0.028820581	11739;11740	geneontology_Biological_Process	Slc25a4;Slc25a5	Neuroendocrine Neurons_7	2
1020	GO:0015215	nucleotide transmembrane transporter activity	http://amigo.geneontology.org/amigo/term/GO:0015215	18	2	0.014786671	135.2569444	9.60617364254013e-05	0.028820581	11739;11740	geneontology_Molecular_Function	Slc25a4;Slc25a5	Neuroendocrine Neurons_7	2
1021	GO:0015405	P-P-bond-hydrolysis-driven transmembrane transporter activity	http://amigo.geneontology.org/amigo/term/GO:0015405	113	3	0.092827437	32.31803097	0.00010078	0.028820581	11947;11950;232975	geneontology_Molecular_Function	Atp1a3;Atp5b;Atp5f1	Neuroendocrine Neurons_7	2
1022	GO:0015399	primary active transmembrane transporter activity	http://amigo.geneontology.org/amigo/term/GO:0015399	114	3	0.093648919	32.03453947	0.000103452	0.028820581	11947;11950;232975	geneontology_Molecular_Function	Atp1a3;Atp5b;Atp5f1	Neuroendocrine Neurons_7	2
1023	GO:0015985	energy coupled proton transport, down electrochemical gradient	http://amigo.geneontology.org/amigo/term/GO:0015985	19	2	0.015608153	128.1381579	0.000107312	0.028820581	11947;11950	geneontology_Biological_Process	Atp5b;Atp5f1	Neuroendocrine Neurons_7	2
1024	GO:0015986	ATP synthesis coupled proton transport	http://amigo.geneontology.org/amigo/term/GO:0015986	19	2	0.015608153	128.1381579	0.000107312	0.028820581	11947;11950	geneontology_Biological_Process	Atp5b;Atp5f1	Neuroendocrine Neurons_7	2
1025	GO:0034220	ion transmembrane transport	http://amigo.geneontology.org/amigo/term/GO:0034220	1028	6	0.844483237	7.10493677	0.000107969	0.028820581	11739;11947;11950;22334;70456;232975	geneontology_Biological_Process	Atp1a3;Atp5b;Atp5f1;Mpc2;Slc25a4;Vdac2	Neuroendocrine Neurons_7	2
1026	GO:0005753	mitochondrial proton-transporting ATP synthase complex	http://amigo.geneontology.org/amigo/term/GO:0005753	20	2	0.016429635	121.73125	0.000119178	0.031121024	11947;11950	geneontology_Cellular_Component	Atp5b;Atp5f1	Neuroendocrine Neurons_7	2
1027	GO:0006811	ion transport	http://amigo.geneontology.org/amigo/term/GO:0006811	1558	7	1.279868563	5.469311617	0.000123973	0.031684241	11739;11740;11947;11950;22334;70456;232975	geneontology_Biological_Process	Atp1a3;Atp5b;Atp5f1;Mpc2;Slc25a4;Slc25a5;Vdac2	Neuroendocrine Neurons_7	2
1028	GO:0045259	proton-transporting ATP synthase complex	http://amigo.geneontology.org/amigo/term/GO:0045259	21	2	0.017251117	115.9345238	0.00013166	0.032879131	11947;11950	geneontology_Cellular_Component	Atp5b;Atp5f1	Neuroendocrine Neurons_7	2
1029	GO:0043492	ATPase activity, coupled to movement of substances	http://amigo.geneontology.org/amigo/term/GO:0043492	125	3	0.102685218	29.2155	0.00013595	0.032879131	11947;11950;232975	geneontology_Molecular_Function	Atp1a3;Atp5b;Atp5f1	Neuroendocrine Neurons_7	2
1030	GO:0098796	membrane protein complex	http://amigo.geneontology.org/amigo/term/GO:0098796	1073	6	0.881449915	6.806966449	0.00013686	0.032879131	11947;11950;22334;66046;67826;232975	geneontology_Cellular_Component	Atp1a3;Atp5b;Atp5f1;Ndufb5;Snap47;Vdac2	Neuroendocrine Neurons_7	2
1031	GO:0006862	nucleotide transport	http://amigo.geneontology.org/amigo/term/GO:0006862	22	2	0.018072598	110.6647727	0.000144757	0.034094451	11739;11740	geneontology_Biological_Process	Slc25a4;Slc25a5	Neuroendocrine Neurons_7	2
1032	GO:0098800	inner mitochondrial membrane protein complex	http://amigo.geneontology.org/amigo/term/GO:0098800	129	3	0.105971145	28.30959302	0.000149237	0.03447367	11947;11950;66046	geneontology_Cellular_Component	Atp5b;Atp5f1;Ndufb5	Neuroendocrine Neurons_7	2
1033	GO:0031629	synaptic vesicle fusion to presynaptic active zone membrane	http://amigo.geneontology.org/amigo/term/GO:0031629	23	2	0.01889408	105.8532609	0.000158467	0.035915214	19339;67826	geneontology_Biological_Process	Rab3a;Snap47	Neuroendocrine Neurons_7	2
1034	GO:0099500	vesicle fusion to plasma membrane	http://amigo.geneontology.org/amigo/term/GO:0099500	24	2	0.019715562	101.4427083	0.00017279	0.038436253	19339;67826	geneontology_Biological_Process	Rab3a;Snap47	Neuroendocrine Neurons_7	2
1035	GO:0045121	membrane raft	http://amigo.geneontology.org/amigo/term/GO:0045121	372	4	0.30559121	13.08938172	0.000198672	0.042098335	11739;11740;11947;22334	geneontology_Cellular_Component	Atp5b;Slc25a4;Slc25a5;Vdac2	Neuroendocrine Neurons_7	2
1036	GO:0098857	membrane microdomain	http://amigo.geneontology.org/amigo/term/GO:0098857	373	4	0.306412692	13.05428954	0.000200726	0.042098335	11739;11740;11947;22334	geneontology_Cellular_Component	Atp5b;Slc25a4;Slc25a5;Vdac2	Neuroendocrine Neurons_7	2
1037	GO:0015605	organophosphate ester transmembrane transporter activity	http://amigo.geneontology.org/amigo/term/GO:0015605	26	2	0.021358525	93.63942308	0.000203272	0.042098335	11739;11740	geneontology_Molecular_Function	Slc25a4;Slc25a5	Neuroendocrine Neurons_7	2
1038	GO:0015301	anion:anion antiporter activity	http://amigo.geneontology.org/amigo/term/GO:0015301	26	2	0.021358525	93.63942308	0.000203272	0.042098335	11739;11740	geneontology_Molecular_Function	Slc25a4;Slc25a5	Neuroendocrine Neurons_7	2
1039	GO:0098589	membrane region	http://amigo.geneontology.org/amigo/term/GO:0098589	389	4	0.3195564	12.51735219	0.000235722	0.047991456	11739;11740;11947;22334	geneontology_Cellular_Component	Atp5b;Slc25a4;Slc25a5;Vdac2	Neuroendocrine Neurons_7	2
1040	GO:0099503	secretory vesicle	http://amigo.geneontology.org/amigo/term/GO:0099503	571	12	1.700364533	7.057310224	9.36145136964939e-08	0.000717803	12215;12652;12653;12759;14470;14810;19711;20394;22348;30052;76161;213469	geneontology_Cellular_Component	Bsg;Chga;Chgb;Clu;Grin1;Lamp5;Lgi3;Pcsk1n;Rabac1;Resp18;Scg5;Slc32a1	Neuroendocrine Neurons_6	4
1041	GO:0005783	endoplasmic reticulum	http://amigo.geneontology.org/amigo/term/GO:0005783	1646	19	4.901576218	3.876304102	1.41143605025817e-07	0.000717803	12759;14227;14810;19711;21838;27061;54208;66889;69683;69804;72393;73218;75909;76219;77254;99010;104001;106529;233878	geneontology_Cellular_Component	Arl6ip1;Arxes1;Bcap31;Clu;Emc10;Faim2;Fkbp2;Grin1;Lpcat4;Resp18;Rnf128;Rtn1;Sez6l2;Sppl2b;Tecr;Thy1;Tmem147;Vmp1;Yif1b	Neuroendocrine Neurons_6	4
1042	GO:0043209	myelin sheath	http://amigo.geneontology.org/amigo/term/GO:0043209	208	8	0.619397238	12.91578249	1.79271526068447e-07	0.000717803	11931;16832;18039;18040;18746;21838;227613;380684	geneontology_Cellular_Component	Atp1b1;Ldhb;Nefh;Nefl;Nefm;Pkm;Thy1;Tubb4b	Neuroendocrine Neurons_6	4
1043	GO:0031410	cytoplasmic vesicle	http://amigo.geneontology.org/amigo/term/GO:0031410	1743	19	5.190429738	3.66058322	3.45276182311949e-07	0.000859508	12215;12652;12653;12759;14470;14810;19711;20394;22348;27061;30052;65113;66889;67564;68566;73218;76161;77254;213469	geneontology_Cellular_Component	Bcap31;Bsg;Caly;Chga;Chgb;Clu;Grin1;Lamp5;Lgi3;Ndfip1;Pcsk1n;Rabac1;Resp18;Rnf128;Scg5;Slc32a1;Sppl2b;Tmem35a;Yif1b	Neuroendocrine Neurons_6	4
1044	GO:0097708	intracellular vesicle	http://amigo.geneontology.org/amigo/term/GO:0097708	1747	19	5.202341223	3.652201804	3.57770372882982e-07	0.000859508	12215;12652;12653;12759;14470;14810;19711;20394;22348;27061;30052;65113;66889;67564;68566;73218;76161;77254;213469	geneontology_Cellular_Component	Bcap31;Bsg;Caly;Chga;Chgb;Clu;Grin1;Lamp5;Lgi3;Ndfip1;Pcsk1n;Rabac1;Resp18;Rnf128;Scg5;Slc32a1;Sppl2b;Tmem35a;Yif1b	Neuroendocrine Neurons_6	4
1045	GO:0045110	intermediate filament bundle assembly	http://amigo.geneontology.org/amigo/term/GO:0045110	7	3	0.020845099	143.9187192	8.69714221529705e-07	0.001484204	18039;18040;380684	geneontology_Biological_Process	Nefh;Nefl;Nefm	Neuroendocrine Neurons_6	4
1046	GO:0031982	vesicle	http://amigo.geneontology.org/amigo/term/GO:0031982	1858	19	5.532884941	3.434013214	9.22561418814638e-07	0.001484204	12215;12652;12653;12759;14470;14810;19711;20394;22348;27061;30052;65113;66889;67564;68566;73218;76161;77254;213469	geneontology_Cellular_Component	Bcap31;Bsg;Caly;Chga;Chgb;Clu;Grin1;Lamp5;Lgi3;Ndfip1;Pcsk1n;Rabac1;Resp18;Rnf128;Scg5;Slc32a1;Sppl2b;Tmem35a;Yif1b	Neuroendocrine Neurons_6	4
1047	GO:0030424	axon	http://amigo.geneontology.org/amigo/term/GO:0030424	712	12	2.120244391	5.659724913	9.884808329641e-07	0.001484204	12215;12759;14810;18039;18040;20262;20320;21838;22152;22348;76161;380684	geneontology_Cellular_Component	Bsg;Clu;Grin1;Lamp5;Nefh;Nefl;Nefm;Nptn;Slc32a1;Stmn3;Thy1;Tubb3	Neuroendocrine Neurons_6	4
1048	GO:0044432	endoplasmic reticulum part	http://amigo.geneontology.org/amigo/term/GO:0044432	1028	14	3.061251733	4.573292634	1.36723566657171e-06	0.001824804	12759;14227;19711;27061;54208;69683;69804;73218;76219;77254;99010;104001;106529;233878	geneontology_Cellular_Component	Arl6ip1;Arxes1;Bcap31;Clu;Emc10;Fkbp2;Lpcat4;Resp18;Rtn1;Sez6l2;Sppl2b;Tecr;Tmem147;Yif1b	Neuroendocrine Neurons_6	4
1049	GO:0060052	neurofilament cytoskeleton organization	http://amigo.geneontology.org/amigo/term/GO:0060052	10	3	0.029778713	100.7431034	2.96297821833491e-06	0.003235572	18039;18040;380684	geneontology_Biological_Process	Nefh;Nefl;Nefm	Neuroendocrine Neurons_6	4
1050	GO:0005883	neurofilament	http://amigo.geneontology.org/amigo/term/GO:0005883	10	3	0.029778713	100.7431034	2.96297821833491e-06	0.003235572	18039;18040;380684	geneontology_Cellular_Component	Nefh;Nefl;Nefm	Neuroendocrine Neurons_6	4
1051	GO:0005789	endoplasmic reticulum membrane	http://amigo.geneontology.org/amigo/term/GO:0005789	897	12	2.671150588	4.492446085	1.06415403343663e-05	0.009763186	14227;27061;54208;69683;69804;73218;76219;77254;99010;104001;106529;233878	geneontology_Cellular_Component	Arl6ip1;Arxes1;Bcap31;Emc10;Fkbp2;Lpcat4;Rtn1;Sez6l2;Sppl2b;Tecr;Tmem147;Yif1b	Neuroendocrine Neurons_6	4
1052	GO:0099571	postsynaptic cytoskeleton	http://amigo.geneontology.org/amigo/term/GO:0099571	15	3	0.04466807	67.16206897	1.11162494087491e-05	0.009763186	18039;18040;380684	geneontology_Cellular_Component	Nefh;Nefl;Nefm	Neuroendocrine Neurons_6	4
1053	GO:0098827	endoplasmic reticulum subcompartment	http://amigo.geneontology.org/amigo/term/GO:0098827	903	12	2.689017816	4.462595945	1.137900428827e-05	0.009763186	14227;27061;54208;69683;69804;73218;76219;77254;99010;104001;106529;233878	geneontology_Cellular_Component	Arl6ip1;Arxes1;Bcap31;Emc10;Fkbp2;Lpcat4;Rtn1;Sez6l2;Sppl2b;Tecr;Tmem147;Yif1b	Neuroendocrine Neurons_6	4
1054	GO:0042175	nuclear outer membrane-endoplasmic reticulum membrane network	http://amigo.geneontology.org/amigo/term/GO:0042175	921	12	2.7426195	4.375379086	1.38679378972606e-05	0.011105445	14227;27061;54208;69683;69804;73218;76219;77254;99010;104001;106529;233878	geneontology_Cellular_Component	Arl6ip1;Arxes1;Bcap31;Emc10;Fkbp2;Lpcat4;Rtn1;Sez6l2;Sppl2b;Tecr;Tmem147;Yif1b	Neuroendocrine Neurons_6	4
1055	GO:0031984	organelle subcompartment	http://amigo.geneontology.org/amigo/term/GO:0031984	1455	15	4.332802793	3.461962318	1.62254719386912e-05	0.012181273	14227;27061;30052;54208;65113;67937;69683;69804;73218;76219;77254;99010;104001;106529;233878	geneontology_Cellular_Component	Arl6ip1;Arxes1;Bcap31;Emc10;Fkbp2;Lpcat4;Ndfip1;Pcsk1n;Rtn1;Sez6l2;Sppl2b;Tecr;Tmem147;Tmem59l;Yif1b	Neuroendocrine Neurons_6	4
1056	GO:0045202	synapse	http://amigo.geneontology.org/amigo/term/GO:0045202	1316	14	3.918878677	3.572450477	2.34492818291798e-05	0.016023191	12759;13602;14470;14810;18039;18040;20320;22348;65113;68566;72393;76161;213469;380684	geneontology_Cellular_Component	Caly;Clu;Faim2;Grin1;Lamp5;Lgi3;Ndfip1;Nefh;Nefl;Nefm;Nptn;Rabac1;Slc32a1;Sparcl1	Neuroendocrine Neurons_6	4
1057	GO:0098805	whole membrane	http://amigo.geneontology.org/amigo/term/GO:0098805	1321	14	3.933768034	3.558928711	2.44617074520725e-05	0.016023191	11931;11984;12215;12652;16832;21838;22348;59049;65113;67564;72393;73218;75909;76161	geneontology_Cellular_Component	Atp1b1;Atp6v0c;Bsg;Chga;Faim2;Lamp5;Ldhb;Ndfip1;Slc22a17;Slc32a1;Sppl2b;Thy1;Tmem35a;Vmp1	Neuroendocrine Neurons_6	4
1058	GO:0097458	neuron part	http://amigo.geneontology.org/amigo/term/GO:0097458	1906	17	5.675822765	2.995160473	2.55135294918718e-05	0.016023191	12215;12759;14470;14810;18039;18040;19711;20262;20320;21838;22152;22348;65113;76161;213469;233878;380684	geneontology_Cellular_Component	Bsg;Clu;Grin1;Lamp5;Lgi3;Ndfip1;Nefh;Nefl;Nefm;Nptn;Rabac1;Resp18;Sez6l2;Slc32a1;Stmn3;Thy1;Tubb3	Neuroendocrine Neurons_6	4
1059	GO:0030426	growth cone	http://amigo.geneontology.org/amigo/term/GO:0030426	198	6	0.589618524	10.17607106	2.6678639282407e-05	0.016023191	12759;14810;18039;20262;21838;76161	geneontology_Cellular_Component	Clu;Grin1;Lamp5;Nefl;Stmn3;Thy1	Neuroendocrine Neurons_6	4
1060	GO:0030427	site of polarized growth	http://amigo.geneontology.org/amigo/term/GO:0030427	201	6	0.598552138	10.0241894	2.90313038969758e-05	0.016605906	12759;14810;18039;20262;21838;76161	geneontology_Cellular_Component	Clu;Grin1;Lamp5;Nefl;Stmn3;Thy1	Neuroendocrine Neurons_6	4
1061	GO:0007409	axonogenesis	http://amigo.geneontology.org/amigo/term/GO:0007409	418	8	1.244750218	6.426992246	3.15439165381459e-05	0.017222978	12215;14810;18039;18040;20320;21838;22152;380684	geneontology_Biological_Process	Bsg;Grin1;Nefh;Nefl;Nefm;Nptn;Thy1;Tubb3	Neuroendocrine Neurons_6	4
1062	GO:0005200	structural constituent of cytoskeleton	http://amigo.geneontology.org/amigo/term/GO:0005200	67	4	0.199517379	20.0483788	4.71770416958783e-05	0.024638723	18039;22152;227613;380684	geneontology_Molecular_Function	Nefh;Nefl;Tubb3;Tubb4b	Neuroendocrine Neurons_6	4
1063	GO:0045109	intermediate filament organization	http://amigo.geneontology.org/amigo/term/GO:0045109	25	3	0.074446783	40.29724138	5.50149970390823e-05	0.027051404	18039;18040;380684	geneontology_Biological_Process	Nefh;Nefl;Nefm	Neuroendocrine Neurons_6	4
1064	GO:0044456	synapse part	http://amigo.geneontology.org/amigo/term/GO:0044456	1062	12	3.162499358	3.794467173	5.63007911578151e-05	0.027051404	13602;14470;14810;18039;18040;20320;22348;68566;72393;76161;213469;380684	geneontology_Cellular_Component	Caly;Faim2;Grin1;Lamp5;Lgi3;Nefh;Nefl;Nefm;Nptn;Rabac1;Slc32a1;Sparcl1	Neuroendocrine Neurons_6	4
1065	GO:0061564	axon development	http://amigo.geneontology.org/amigo/term/GO:0061564	458	8	1.363865072	5.865682879	6.01244238742638e-05	0.027777484	12215;14810;18039;18040;20320;21838;22152;380684	geneontology_Biological_Process	Bsg;Grin1;Nefh;Nefl;Nefm;Nptn;Thy1;Tubb3	Neuroendocrine Neurons_6	4
1066	GO:0048812	neuron projection morphogenesis	http://amigo.geneontology.org/amigo/term/GO:0048812	610	9	1.816501515	4.954578858	7.39343576399154e-05	0.032892574	12215;12759;14810;18039;18040;20320;21838;22152;380684	geneontology_Biological_Process	Bsg;Clu;Grin1;Nefh;Nefl;Nefm;Nptn;Thy1;Tubb3	Neuroendocrine Neurons_6	4
1067	GO:0043005	neuron projection	http://amigo.geneontology.org/amigo/term/GO:0043005	1471	14	4.380448734	3.196019597	7.95575343375265e-05	0.034130182	12215;12759;14810;18039;18040;20262;20320;21838;22152;22348;65113;76161;213469;380684	geneontology_Cellular_Component	Bsg;Clu;Grin1;Lamp5;Lgi3;Ndfip1;Nefh;Nefl;Nefm;Nptn;Slc32a1;Stmn3;Thy1;Tubb3	Neuroendocrine Neurons_6	4
1068	GO:0150034	distal axon	http://amigo.geneontology.org/amigo/term/GO:0150034	355	7	1.057144324	6.621612433	8.52025083438734e-05	0.035208977	12759;14810;18039;20262;21838;22348;76161	geneontology_Cellular_Component	Clu;Grin1;Lamp5;Nefl;Slc32a1;Stmn3;Thy1	Neuroendocrine Neurons_6	4
1069	GO:0120039	plasma membrane bounded cell projection morphogenesis	http://amigo.geneontology.org/amigo/term/GO:0120039	624	9	1.858191713	4.843418435	8.79345088309336e-05	0.035208977	12215;12759;14810;18039;18040;20320;21838;22152;380684	geneontology_Biological_Process	Bsg;Clu;Grin1;Nefh;Nefl;Nefm;Nptn;Thy1;Tubb3	Neuroendocrine Neurons_6	4
1070	GO:0048858	cell projection morphogenesis	http://amigo.geneontology.org/amigo/term/GO:0048858	627	9	1.867125327	4.820244184	9.12084361690546e-05	0.035341798	12215;12759;14810;18039;18040;20320;21838;22152;380684	geneontology_Biological_Process	Bsg;Clu;Grin1;Nefh;Nefl;Nefm;Nptn;Thy1;Tubb3	Neuroendocrine Neurons_6	4
1071	GO:0098588	bounding membrane of organelle	http://amigo.geneontology.org/amigo/term/GO:0098588	1536	14	4.574010371	3.060771372	0.000126398	0.042116623	11984;12215;12652;22348;27061;54208;59049;65113;67564;67937;73218;75909;76161;77254	geneontology_Cellular_Component	Arl6ip1;Atp6v0c;Bcap31;Bsg;Chga;Lamp5;Ndfip1;Slc22a17;Slc32a1;Sppl2b;Tmem35a;Tmem59l;Vmp1;Yif1b	Neuroendocrine Neurons_6	4
1072	GO:0032990	cell part morphogenesis	http://amigo.geneontology.org/amigo/term/GO:0032990	655	9	1.950505725	4.614187944	0.000127041	0.042116623	12215;12759;14810;18039;18040;20320;21838;22152;380684	geneontology_Biological_Process	Bsg;Clu;Grin1;Nefh;Nefl;Nefm;Nptn;Thy1;Tubb3	Neuroendocrine Neurons_6	4
1073	GO:0032713	negative regulation of interleukin-4 production	http://amigo.geneontology.org/amigo/term/GO:0032713	6	2	0.017867228	111.9367816	0.00012973	0.042116623	12522;65113	geneontology_Biological_Process	Cd83;Ndfip1	Neuroendocrine Neurons_6	4
1074	GO:0031133	regulation of axon diameter	http://amigo.geneontology.org/amigo/term/GO:0031133	6	2	0.017867228	111.9367816	0.00012973	0.042116623	18039;18040	geneontology_Biological_Process	Nefl;Nefm	Neuroendocrine Neurons_6	4
1075	GO:0005784	Sec61 translocon complex	http://amigo.geneontology.org/amigo/term/GO:0005784	6	2	0.017867228	111.9367816	0.00012973	0.042116623	27061;54208	geneontology_Cellular_Component	Arl6ip1;Bcap31	Neuroendocrine Neurons_6	4
1076	GO:0071256	translocon complex	http://amigo.geneontology.org/amigo/term/GO:0071256	6	2	0.017867228	111.9367816	0.00012973	0.042116623	27061;54208	geneontology_Cellular_Component	Arl6ip1;Bcap31	Neuroendocrine Neurons_6	4
1077	GO:0030141	secretory granule	http://amigo.geneontology.org/amigo/term/GO:0030141	388	7	1.155414078	6.058434056	0.000147889	0.046748573	12215;12652;12653;12759;19711;20394;30052	geneontology_Cellular_Component	Bsg;Chga;Chgb;Clu;Pcsk1n;Resp18;Scg5	Neuroendocrine Neurons_6	4
1078	GO:0033179	proton-transporting V-type ATPase, V0 domain	http://amigo.geneontology.org/amigo/term/GO:0033179	10	2	0.003080557	649.2333333	3.55497159243434e-06	0.037527356	11984;114143	geneontology_Cellular_Component	Atp6v0b;Atp6v0c	Neurons_4	4
1079	GO:0016471	vacuolar proton-transporting V-type ATPase complex	http://amigo.geneontology.org/amigo/term/GO:0016471	19	2	0.005853057	341.7017544	1.34922492264211e-05	0.037527356	11984;114143	geneontology_Cellular_Component	Atp6v0b;Atp6v0c	Neurons_4	4
1080	GO:0008553	proton-exporting ATPase activity, phosphorylative mechanism	http://amigo.geneontology.org/amigo/term/GO:0008553	19	2	0.005853057	341.7017544	1.34922492264211e-05	0.037527356	11984;114143	geneontology_Molecular_Function	Atp6v0b;Atp6v0c	Neurons_4	4
1081	GO:0046961	proton-transporting ATPase activity, rotational mechanism	http://amigo.geneontology.org/amigo/term/GO:0046961	22	2	0.006777224	295.1060606	1.82188828208307e-05	0.037527356	11984;114143	geneontology_Molecular_Function	Atp6v0b;Atp6v0c	Neurons_4	4
1082	GO:0033177	proton-transporting two-sector ATPase complex, proton-transporting domain	http://amigo.geneontology.org/amigo/term/GO:0033177	23	2	0.00708528	282.2753623	1.99512810923341e-05	0.037527356	11984;114143	geneontology_Cellular_Component	Atp6v0b;Atp6v0c	Neurons_4	4
1083	GO:0033176	proton-transporting V-type ATPase complex	http://amigo.geneontology.org/amigo/term/GO:0033176	26	2	0.008009447	249.7051282	2.56185845104451e-05	0.037527356	11984;114143	geneontology_Cellular_Component	Atp6v0b;Atp6v0c	Neurons_4	4
1084	GO:0005774	vacuolar membrane	http://amigo.geneontology.org/amigo/term/GO:0005774	235	3	0.072393079	41.44042553	3.37662906031433e-05	0.037527356	11984;59049;114143	geneontology_Cellular_Component	Atp6v0b;Atp6v0c;Slc22a17	Neurons_4	4
1085	GO:0015991	ATP hydrolysis coupled proton transport	http://amigo.geneontology.org/amigo/term/GO:0015991	30	2	0.00924167	216.4111111	3.42707029343803e-05	0.037527356	11984;114143	geneontology_Biological_Process	Atp6v0b;Atp6v0c	Neurons_4	4
1086	GO:0090662	ATP hydrolysis coupled transmembrane transport	http://amigo.geneontology.org/amigo/term/GO:0090662	31	2	0.009549725	209.4301075	3.66291804485552e-05	0.037527356	11984;114143	geneontology_Biological_Process	Atp6v0b;Atp6v0c	Neurons_4	4
1087	GO:0099131	ATP hydrolysis coupled ion transmembrane transport	http://amigo.geneontology.org/amigo/term/GO:0099131	31	2	0.009549725	209.4301075	3.66291804485552e-05	0.037527356	11984;114143	geneontology_Biological_Process	Atp6v0b;Atp6v0c	Neurons_4	4
1088	GO:0036442	proton-exporting ATPase activity	http://amigo.geneontology.org/amigo/term/GO:0036442	32	2	0.009857781	202.8854167	3.90657725750643e-05	0.037527356	11984;114143	geneontology_Molecular_Function	Atp6v0b;Atp6v0c	Neurons_4	4
1089	GO:0044769	ATPase activity, coupled to transmembrane movement of ions, rotational mechanism	http://amigo.geneontology.org/amigo/term/GO:0044769	32	2	0.009857781	202.8854167	3.90657725750643e-05	0.037527356	11984;114143	geneontology_Molecular_Function	Atp6v0b;Atp6v0c	Neurons_4	4
1090	GO:0044437	vacuolar part	http://amigo.geneontology.org/amigo/term/GO:0044437	250	3	0.077013914	38.954	4.06140217434903e-05	0.037527356	11984;59049;114143	geneontology_Cellular_Component	Atp6v0b;Atp6v0c;Slc22a17	Neurons_4	4
1091	GO:0015988	energy coupled proton transmembrane transport, against electrochemical gradient	http://amigo.geneontology.org/amigo/term/GO:0015988	34	2	0.010473892	190.9509804	4.41731716229743e-05	0.037900581	11984;114143	geneontology_Biological_Process	Atp6v0b;Atp6v0c	Neurons_4	4
1092	GO:0015662	ATPase activity, coupled to transmembrane movement of ions, phosphorylative mechanism	http://amigo.geneontology.org/amigo/term/GO:0015662	37	2	0.011398059	175.4684685	5.24193234698878e-05	0.041977394	11984;114143	geneontology_Molecular_Function	Atp6v0b;Atp6v0c	Neurons_4	4
1093	GO:0002682	regulation of immune system process	http://amigo.geneontology.org/amigo/term/GO:0002682	1230	13	1.705088053	7.624239687	2.08153616565454e-09	2.50034124218423e-05	12259;12260;12262;12475;12493;12520;14127;19141;65963;66058;66824;83433;321019	geneontology_Biological_Process	C1qa;C1qb;C1qc;Cd14;Cd37;Cd81;Fcer1g;Gpr183;Lgmn;Pycard;Tmem176a;Tmem176b;Trem2	Microglia_2	4
1094	GO:0002684	positive regulation of immune system process	http://amigo.geneontology.org/amigo/term/GO:0002684	879	11	1.218514145	9.027388025	9.97393800883373e-09	5.99034716810554e-05	12259;12260;12262;12475;12493;12520;14127;19141;66824;83433;321019	geneontology_Biological_Process	C1qa;C1qb;C1qc;Cd14;Cd37;Cd81;Fcer1g;Gpr183;Lgmn;Pycard;Trem2	Microglia_2	4
1095	GO:0005615	extracellular space	http://amigo.geneontology.org/amigo/term/GO:0005615	1473	12	2.041946912	5.876744361	1.99498175867951e-07	0.000798791	12259;12260;12262;12475;12520;12527;13010;13039;15212;16432;19215;99543	geneontology_Cellular_Component	C1qa;C1qb;C1qc;Cd14;Cd81;Cd9;Cst3;Ctsl;Hexb;Itm2b;Olfml3;Ptgds	Microglia_2	4
1096	GO:0002495	antigen processing and presentation of peptide antigen via MHC class II	http://amigo.geneontology.org/amigo/term/GO:0002495	14	3	0.019407506	154.5793651	8.55976764579935e-07	0.002140102	14127;66824;83433	geneontology_Biological_Process	Fcer1g;Pycard;Trem2	Microglia_2	4
1097	GO:0044421	extracellular region part	http://amigo.geneontology.org/amigo/term/GO:0044421	1695	12	2.349694511	5.10704687	9.13153219261886e-07	0.002140102	12259;12260;12262;12475;12520;12527;13010;13039;15212;16432;19215;99543	geneontology_Cellular_Component	C1qa;C1qb;C1qc;Cd14;Cd81;Cd9;Cst3;Ctsl;Hexb;Itm2b;Olfml3;Ptgds	Microglia_2	4
1098	GO:0002504	antigen processing and presentation of peptide or polysaccharide antigen via MHC class II	http://amigo.geneontology.org/amigo/term/GO:0002504	15	3	0.020793757	144.2740741	1.06898219698337e-06	0.002140102	14127;66824;83433	geneontology_Biological_Process	Fcer1g;Pycard;Trem2	Microglia_2	4
1099	GO:0071404	cellular response to low-density lipoprotein particle stimulus	http://amigo.geneontology.org/amigo/term/GO:0071404	19	3	0.026338759	113.9005848	2.26817662607459e-06	0.003892191	12520;12527;14127	geneontology_Biological_Process	Cd81;Cd9;Fcer1g	Microglia_2	4
1100	GO:0006959	humoral immune response	http://amigo.geneontology.org/amigo/term/GO:0006959	184	5	0.255070083	19.60245572	4.85963028984404e-06	0.007007579	12259;12260;12262;12493;321019	geneontology_Biological_Process	C1qa;C1qb;C1qc;Cd37;Gpr183	Microglia_2	4
1101	GO:0050865	regulation of cell activation	http://amigo.geneontology.org/amigo/term/GO:0050865	521	7	0.722236484	9.692116301	5.25043392163305e-06	0.007007579	11555;12493;12520;12527;14127;66824;321019	geneontology_Biological_Process	Adrb2;Cd37;Cd81;Cd9;Fcer1g;Gpr183;Pycard	Microglia_2	4
1102	GO:0055094	response to lipoprotein particle	http://amigo.geneontology.org/amigo/term/GO:0055094	27	3	0.037428762	80.15226337	6.79621960908428e-06	0.007533338	12520;12527;14127	geneontology_Biological_Process	Cd81;Cd9;Fcer1g	Microglia_2	4
1103	GO:0006952	defense response	http://amigo.geneontology.org/amigo/term/GO:0006952	1361	10	1.886686861	5.300296623	7.53595951452635e-06	0.007533338	11555;12259;12260;12262;12475;12493;13010;14127;66824;83433	geneontology_Biological_Process	Adrb2;C1qa;C1qb;C1qc;Cd14;Cd37;Cst3;Fcer1g;Pycard;Trem2	Microglia_2	4
1104	GO:0006958	complement activation, classical pathway	http://amigo.geneontology.org/amigo/term/GO:0006958	29	3	0.040201263	74.62452107	8.47436706052918e-06	0.007533338	12259;12260;12262	geneontology_Biological_Process	C1qa;C1qb;C1qc	Microglia_2	4
1105	GO:0002253	activation of immune response	http://amigo.geneontology.org/amigo/term/GO:0002253	368	6	0.510140165	11.76147343	9.24142397340511e-06	0.007533338	12259;12260;12262;12475;14127;66824	geneontology_Biological_Process	C1qa;C1qb;C1qc;Cd14;Fcer1g;Pycard	Microglia_2	4
1106	GO:0071402	cellular response to lipoprotein particle stimulus	http://amigo.geneontology.org/amigo/term/GO:0071402	30	3	0.041587513	72.13703704	9.40726486287069e-06	0.007533338	12520;12527;14127	geneontology_Biological_Process	Cd81;Cd9;Fcer1g	Microglia_2	4
1107	GO:0010543	regulation of platelet activation	http://amigo.geneontology.org/amigo/term/GO:0010543	30	3	0.041587513	72.13703704	9.40726486287069e-06	0.007533338	11555;12527;14127	geneontology_Biological_Process	Adrb2;Cd9;Fcer1g	Microglia_2	4
1108	GO:0006897	endocytosis	http://amigo.geneontology.org/amigo/term/GO:0006897	585	7	0.810956513	8.63178221	1.11927698471792e-05	0.008402972	11555;12475;12520;12527;14127;66824;83433	geneontology_Biological_Process	Adrb2;Cd14;Cd81;Cd9;Fcer1g;Pycard;Trem2	Microglia_2	4
1109	GO:0016064	immunoglobulin mediated immune response	http://amigo.geneontology.org/amigo/term/GO:0016064	108	4	0.149715049	26.71742112	1.42206964186542e-05	0.009490434	12259;12260;12262;14127	geneontology_Biological_Process	C1qa;C1qb;C1qc;Fcer1g	Microglia_2	4
1110	GO:0002250	adaptive immune response	http://amigo.geneontology.org/amigo/term/GO:0002250	397	6	0.550341428	10.90232298	1.42214290332898e-05	0.009490434	12259;12260;12262;14127;66824;321019	geneontology_Biological_Process	C1qa;C1qb;C1qc;Fcer1g;Gpr183;Pycard	Microglia_2	4
1111	GO:0019724	B cell mediated immunity	http://amigo.geneontology.org/amigo/term/GO:0019724	110	4	0.152487549	26.23164983	1.52905650993018e-05	0.009666856	12259;12260;12262;14127	geneontology_Biological_Process	C1qa;C1qb;C1qc;Fcer1g	Microglia_2	4
1112	GO:0001775	cell activation	http://amigo.geneontology.org/amigo/term/GO:0001775	893	8	1.237921651	6.462444527	1.92842124369097e-05	0.011582098	11555;12493;12520;12527;13010;14127;66824;321019	geneontology_Biological_Process	Adrb2;Cd37;Cd81;Cd9;Cst3;Fcer1g;Gpr183;Pycard	Microglia_2	4
1113	GO:0006898	receptor-mediated endocytosis	http://amigo.geneontology.org/amigo/term/GO:0006898	252	5	0.349335113	14.31290417	2.22875701894054e-05	0.011845908	11555;12475;12520;12527;14127	geneontology_Biological_Process	Adrb2;Cd14;Cd81;Cd9;Fcer1g	Microglia_2	4
1114	GO:0097028	dendritic cell differentiation	http://amigo.geneontology.org/amigo/term/GO:0097028	40	3	0.055450018	54.10277778	2.26819742419337e-05	0.011845908	65963;66058;83433	geneontology_Biological_Process	Tmem176a;Tmem176b;Trem2	Microglia_2	4
1115	GO:0002455	humoral immune response mediated by circulating immunoglobulin	http://amigo.geneontology.org/amigo/term/GO:0002455	40	3	0.055450018	54.10277778	2.26819742419337e-05	0.011845908	12259;12260;12262	geneontology_Biological_Process	C1qa;C1qb;C1qc	Microglia_2	4
1116	GO:0045087	innate immune response	http://amigo.geneontology.org/amigo/term/GO:0045087	665	7	0.921856549	7.59337232	2.56241874039276e-05	0.012824906	12259;12260;12262;12475;14127;66824;83433	geneontology_Biological_Process	C1qa;C1qb;C1qc;Cd14;Fcer1g;Pycard;Trem2	Microglia_2	4
1117	GO:0070891	lipoteichoic acid binding	http://amigo.geneontology.org/amigo/term/GO:0070891	6	2	0.008317503	240.4567901	2.7664280801809e-05	0.0131532	12475;83433	geneontology_Molecular_Function	Cd14;Trem2	Microglia_2	4
1118	GO:0002252	immune effector process	http://amigo.geneontology.org/amigo/term/GO:0002252	678	7	0.939877805	7.447776685	2.90128619848673e-05	0.0131532	12259;12260;12262;12493;14127;66824;321019	geneontology_Biological_Process	C1qa;C1qb;C1qc;Cd37;Fcer1g;Gpr183;Pycard	Microglia_2	4
1119	GO:0042127	regulation of cell proliferation	http://amigo.geneontology.org/amigo/term/GO:0042127	1590	10	2.204138214	4.536920568	2.95651344688341e-05	0.0131532	11555;12493;12520;12527;13010;13039;19141;19215;66824;321019	geneontology_Biological_Process	Adrb2;Cd37;Cd81;Cd9;Cst3;Ctsl;Gpr183;Lgmn;Ptgds;Pycard	Microglia_2	4
1120	GO:0006956	complement activation	http://amigo.geneontology.org/amigo/term/GO:0006956	45	3	0.06238127	48.09135802	3.24264877300529e-05	0.013910963	12259;12260;12262	geneontology_Biological_Process	C1qa;C1qb;C1qc	Microglia_2	4
1121	GO:0098657	import into cell	http://amigo.geneontology.org/amigo/term/GO:0098657	705	7	0.977306567	7.162542685	3.72442340417223e-05	0.014085656	11555;12475;12520;12527;14127;66824;83433	geneontology_Biological_Process	Adrb2;Cd14;Cd81;Cd9;Fcer1g;Pycard;Trem2	Microglia_2	4
1122	GO:0050776	regulation of immune response	http://amigo.geneontology.org/amigo/term/GO:0050776	705	7	0.977306567	7.162542685	3.72442340417223e-05	0.014085656	12259;12260;12262;12475;12493;14127;66824	geneontology_Biological_Process	C1qa;C1qb;C1qc;Cd14;Cd37;Fcer1g;Pycard	Microglia_2	4
1123	GO:0006955	immune response	http://amigo.geneontology.org/amigo/term/GO:0006955	1293	9	1.792421831	5.021139469	3.82385458330692e-05	0.014085656	12259;12260;12262;12475;12493;14127;66824;83433;321019	geneontology_Biological_Process	C1qa;C1qb;C1qc;Cd14;Cd37;Fcer1g;Gpr183;Pycard;Trem2	Microglia_2	4
1124	GO:0032101	regulation of response to external stimulus	http://amigo.geneontology.org/amigo/term/GO:0032101	708	7	0.981465318	7.132192927	3.82671790335465e-05	0.014085656	11555;12493;12527;14127;19141;66824;321019	geneontology_Biological_Process	Adrb2;Cd37;Cd9;Fcer1g;Gpr183;Lgmn;Pycard	Microglia_2	4
1125	GO:0002583	regulation of antigen processing and presentation of peptide antigen	http://amigo.geneontology.org/amigo/term/GO:0002583	7	2	0.009703753	206.1058201	3.86968571686186e-05	0.014085656	66824;83433	geneontology_Biological_Process	Pycard;Trem2	Microglia_2	4
1126	GO:0042277	peptide binding	http://amigo.geneontology.org/amigo/term/GO:0042277	285	5	0.395081378	12.65562053	4.01555311585478e-05	0.014186713	11555;12475;13010;13039;16432	geneontology_Molecular_Function	Adrb2;Cd14;Cst3;Ctsl;Itm2b	Microglia_2	4
1127	GO:0001540	amyloid-beta binding	http://amigo.geneontology.org/amigo/term/GO:0001540	50	3	0.069312522	43.28222222	4.45828070712029e-05	0.015300819	11555;13010;16432	geneontology_Molecular_Function	Adrb2;Cst3;Itm2b	Microglia_2	4
1128	GO:2001198	regulation of dendritic cell differentiation	http://amigo.geneontology.org/amigo/term/GO:2001198	8	2	0.011090004	180.3425926	5.15516691200757e-05	0.017201074	65963;66058	geneontology_Biological_Process	Tmem176a;Tmem176b	Microglia_2	4
1129	GO:0048002	antigen processing and presentation of peptide antigen	http://amigo.geneontology.org/amigo/term/GO:0048002	53	3	0.073471274	40.83228512	5.31380820488758e-05	0.017251207	14127;66824;83433	geneontology_Biological_Process	Fcer1g;Pycard;Trem2	Microglia_2	4
1130	GO:0002521	leukocyte differentiation	http://amigo.geneontology.org/amigo/term/GO:0002521	527	6	0.730553987	8.212945393	6.9556887965172e-05	0.021987298	12262;14127;65963;66058;83433;321019	geneontology_Biological_Process	C1qc;Fcer1g;Gpr183;Tmem176a;Tmem176b;Trem2	Microglia_2	4
1131	GO:0072376	protein activation cascade	http://amigo.geneontology.org/amigo/term/GO:0072376	60	3	0.083175027	36.06851852	7.7122241205041e-05	0.023104723	12259;12260;12262	geneontology_Biological_Process	C1qa;C1qb;C1qc	Microglia_2	4
1132	GO:0070391	response to lipoteichoic acid	http://amigo.geneontology.org/amigo/term/GO:0070391	10	2	0.013862504	144.2740741	8.2709213449772e-05	0.023104723	12475;83433	geneontology_Biological_Process	Cd14;Trem2	Microglia_2	4
1133	GO:0071223	cellular response to lipoteichoic acid	http://amigo.geneontology.org/amigo/term/GO:0071223	10	2	0.013862504	144.2740741	8.2709213449772e-05	0.023104723	12475;83433	geneontology_Biological_Process	Cd14;Trem2	Microglia_2	4
1134	GO:0043615	astrocyte cell migration	http://amigo.geneontology.org/amigo/term/GO:0043615	10	2	0.013862504	144.2740741	8.2709213449772e-05	0.023104723	15212;321019	geneontology_Biological_Process	Gpr183;Hexb	Microglia_2	4
1135	GO:0002579	positive regulation of antigen processing and presentation	http://amigo.geneontology.org/amigo/term/GO:0002579	10	2	0.013862504	144.2740741	8.2709213449772e-05	0.023104723	66824;83433	geneontology_Biological_Process	Pycard;Trem2	Microglia_2	4
1136	GO:0033218	amide binding	http://amigo.geneontology.org/amigo/term/GO:0033218	351	5	0.486573908	10.2759312	0.000107601	0.029168819	11555;12475;13010;13039;16432	geneontology_Molecular_Function	Adrb2;Cd14;Cst3;Ctsl;Itm2b	Microglia_2	4
1137	GO:0050778	positive regulation of immune response	http://amigo.geneontology.org/amigo/term/GO:0050778	572	6	0.792935257	7.566822067	0.000109274	0.029168819	12259;12260;12262;12475;14127;66824	geneontology_Biological_Process	C1qa;C1qb;C1qc;Cd14;Fcer1g;Pycard	Microglia_2	4
1138	GO:0043112	receptor metabolic process	http://amigo.geneontology.org/amigo/term/GO:0043112	186	4	0.257842584	15.5133413	0.000118997	0.030949922	12520;12527;14127;19141	geneontology_Biological_Process	Cd81;Cd9;Fcer1g;Lgmn	Microglia_2	4
1139	GO:0090331	negative regulation of platelet aggregation	http://amigo.geneontology.org/amigo/term/GO:0090331	12	2	0.016635005	120.2283951	0.000121099	0.030949922	11555;12527	geneontology_Biological_Process	Adrb2;Cd9	Microglia_2	4
1140	GO:0009719	response to endogenous stimulus	http://amigo.geneontology.org/amigo/term/GO:0009719	1504	9	2.084920676	4.316710993	0.000124349	0.031118263	11555;12520;12527;13010;13039;14127;19141;19215;83433	geneontology_Biological_Process	Adrb2;Cd81;Cd9;Cst3;Ctsl;Fcer1g;Lgmn;Ptgds;Trem2	Microglia_2	4
1141	GO:0030193	regulation of blood coagulation	http://amigo.geneontology.org/amigo/term/GO:0030193	72	3	0.099810032	30.05709877	0.00013293	0.032586944	11555;12527;14127	geneontology_Biological_Process	Adrb2;Cd9;Fcer1g	Microglia_2	4
1142	GO:1900046	regulation of hemostasis	http://amigo.geneontology.org/amigo/term/GO:1900046	73	3	0.101196283	29.64535769	0.000138499	0.033273119	11555;12527;14127	geneontology_Biological_Process	Adrb2;Cd9;Fcer1g	Microglia_2	4
1143	GO:0097202	activation of cysteine-type endopeptidase activity	http://amigo.geneontology.org/amigo/term/GO:0097202	13	2	0.018021256	110.980057	0.000142995	0.033679554	19141;66824	geneontology_Biological_Process	Lgmn;Pycard	Microglia_2	4
1144	GO:0008283	cell proliferation	http://amigo.geneontology.org/amigo/term/GO:0008283	1924	10	2.667145864	3.749326249	0.000150432	0.034749733	11555;12493;12520;12527;13010;13039;19141;19215;66824;321019	geneontology_Biological_Process	Adrb2;Cd37;Cd81;Cd9;Cst3;Ctsl;Gpr183;Lgmn;Ptgds;Pycard	Microglia_2	4
1145	GO:0050818	regulation of coagulation	http://amigo.geneontology.org/amigo/term/GO:0050818	76	3	0.105355034	28.4751462	0.000156113	0.035381604	11555;12527;14127	geneontology_Biological_Process	Adrb2;Cd9;Fcer1g	Microglia_2	4
1146	GO:0051241	negative regulation of multicellular organismal process	http://amigo.geneontology.org/amigo/term/GO:0051241	1204	8	1.669045541	4.793158607	0.000160482	0.035536032	11555;12262;12527;19141;19215;65963;66058;66824	geneontology_Biological_Process	Adrb2;C1qc;Cd9;Lgmn;Ptgds;Pycard;Tmem176a;Tmem176b	Microglia_2	4
1147	GO:0040015	negative regulation of multicellular organism growth	http://amigo.geneontology.org/amigo/term/GO:0040015	14	2	0.019407506	103.0529101	0.000166685	0.035536032	11555;19141	geneontology_Biological_Process	Adrb2;Lgmn	Microglia_2	4
1148	GO:2000484	positive regulation of interleukin-8 secretion	http://amigo.geneontology.org/amigo/term/GO:2000484	14	2	0.019407506	103.0529101	0.000166685	0.035536032	12475;66824	geneontology_Biological_Process	Cd14;Pycard	Microglia_2	4
1149	GO:0030168	platelet activation	http://amigo.geneontology.org/amigo/term/GO:0030168	78	3	0.108127535	27.74501425	0.000168628	0.035536032	11555;12527;14127	geneontology_Biological_Process	Adrb2;Cd9;Fcer1g	Microglia_2	4
1150	GO:0005581	collagen trimer	http://amigo.geneontology.org/amigo/term/GO:0005581	80	3	0.110900036	27.05138889	0.000181777	0.03723623	12259;12260;12262	geneontology_Cellular_Component	C1qa;C1qb;C1qc	Microglia_2	4
1151	GO:0002573	myeloid leukocyte differentiation	http://amigo.geneontology.org/amigo/term/GO:0002573	208	4	0.288340093	13.87250712	0.000182895	0.03723623	12262;14127;83433;321019	geneontology_Biological_Process	C1qc;Fcer1g;Gpr183;Trem2	Microglia_2	4
1152	GO:0032760	positive regulation of tumor necrosis factor production	http://amigo.geneontology.org/amigo/term/GO:0032760	84	3	0.116445038	25.76322751	0.000210037	0.041184009	12475;14127;66824	geneontology_Biological_Process	Cd14;Fcer1g;Pycard	Microglia_2	4
1153	GO:1903557	positive regulation of tumor necrosis factor superfamily cytokine production	http://amigo.geneontology.org/amigo/term/GO:1903557	85	3	0.117831288	25.46013072	0.00021752	0.041184009	12475;14127;66824	geneontology_Biological_Process	Cd14;Fcer1g;Pycard	Microglia_2	4
1154	GO:0010544	negative regulation of platelet activation	http://amigo.geneontology.org/amigo/term/GO:0010544	16	2	0.022180007	90.1712963	0.000219429	0.041184009	11555;12527	geneontology_Biological_Process	Adrb2;Cd9	Microglia_2	4
1155	GO:0002577	regulation of antigen processing and presentation	http://amigo.geneontology.org/amigo/term/GO:0002577	16	2	0.022180007	90.1712963	0.000219429	0.041184009	66824;83433	geneontology_Biological_Process	Pycard;Trem2	Microglia_2	4
1156	GO:1903019	negative regulation of glycoprotein metabolic process	http://amigo.geneontology.org/amigo/term/GO:1903019	16	2	0.022180007	90.1712963	0.000219429	0.041184009	13010;16432	geneontology_Biological_Process	Cst3;Itm2b	Microglia_2	4
1157	GO:0005764	lysosome	http://amigo.geneontology.org/amigo/term/GO:0005764	417	5	0.578066437	8.649524825	0.000240312	0.044224259	12514;13010;13039;15212;19141	geneontology_Cellular_Component	Cd68;Cst3;Ctsl;Hexb;Lgmn	Microglia_2	4
1158	GO:0000323	lytic vacuole	http://amigo.geneontology.org/amigo/term/GO:0000323	418	5	0.579452688	8.628832181	0.00024299	0.044224259	12514;13010;13039;15212;19141	geneontology_Cellular_Component	Cd68;Cst3;Ctsl;Hexb;Lgmn	Microglia_2	4
1159	GO:0034111	negative regulation of homotypic cell-cell adhesion	http://amigo.geneontology.org/amigo/term/GO:0034111	17	2	0.023566258	84.8671024	0.000248473	0.044547156	11555;12527	geneontology_Biological_Process	Adrb2;Cd9	Microglia_2	4
1160	GO:0019882	antigen processing and presentation	http://amigo.geneontology.org/amigo/term/GO:0019882	91	3	0.126148791	23.78144078	0.000266067	0.047000021	14127;66824;83433	geneontology_Biological_Process	Fcer1g;Pycard;Trem2	Microglia_2	4
1161	GO:0002683	negative regulation of immune system process	http://amigo.geneontology.org/amigo/term/GO:0002683	431	5	0.597473944	8.368565782	0.000279935	0.048733024	12262;12493;14127;65963;66058	geneontology_Biological_Process	C1qc;Cd37;Fcer1g;Tmem176a;Tmem176b	Microglia_2	4
1162	GO:0045177	apical part of cell	http://amigo.geneontology.org/amigo/term/GO:0045177	433	5	0.600246445	8.329911898	0.000285979	0.049073932	11555;12520;12527;13039;19141	geneontology_Cellular_Component	Adrb2;Cd81;Cd9;Ctsl;Lgmn	Microglia_2	4
1163	GO:0045202	synapse	http://amigo.geneontology.org/amigo/term/GO:0045202	1316	29	4.932381784	5.879512429	8.88178419700125e-16	1.06687991774379e-11	12877;13385;14299;14804;14806;15569;15572;17957;18183;18578;19055;19058;19266;20614;23859;50791;53623;66797;192167;208922;210933;211323;225164;239857;243499;244682;245446;268566;320772	geneontology_Cellular_Component	Adgrb3;Cadm2;Cntn5;Cntnap2;Cpeb1;Cpeb3;Dlg2;Dlg4;Elavl2;Elavl4;Gphn;Gria3;Grid2;Grik2;Lrrtm4;Magi2;Mdga2;Mib1;Napb;Ncs1;Nlgn1;Nrg1;Nrg3;Pde4b;Ppp3ca;Ppp3r1;Ptprd;Slitrk4;Snap25	Neuroendocrine Neurons_3	7
1164	GO:0098978	glutamatergic synapse	http://amigo.geneontology.org/amigo/term/GO:0098978	476	19	1.784052986	10.64990791	7.7715611723761e-15	4.66759964012908e-11	13385;14299;14804;14806;15572;17957;18183;19055;19058;19266;20614;23859;50791;53623;192167;211323;243499;245446;320772	geneontology_Cellular_Component	Dlg2;Dlg4;Elavl4;Gria3;Grid2;Grik2;Lrrtm4;Magi2;Mdga2;Napb;Ncs1;Nlgn1;Nrg1;Nrg3;Ppp3ca;Ppp3r1;Ptprd;Slitrk4;Snap25	Neuroendocrine Neurons_3	7
1165	GO:0051960	regulation of nervous system development	http://amigo.geneontology.org/amigo/term/GO:0051960	983	23	3.684294296	6.242715199	5.84199355557757e-13	2.33913421965326e-09	12877;13385;14299;14804;15572;18183;19055;19266;20614;50772;50791;69981;192167;208922;210933;211323;225164;227541;239420;242384;243499;245446;320772	geneontology_Biological_Process	Adgrb3;Camk1d;Cpeb1;Cpeb3;Csmd3;Dlg4;Elavl4;Grid2;Lingo2;Lrrtm4;Magi2;Mapk6;Mdga2;Mib1;Ncs1;Nlgn1;Nrg1;Nrg3;Ppp3ca;Ptprd;Slitrk4;Snap25;Tmem30a	Neuroendocrine Neurons_3	7
1166	GO:0007416	synapse assembly	http://amigo.geneontology.org/amigo/term/GO:0007416	164	12	0.614673718	19.52255262	9.97979476835553e-13	2.99693236893717e-09	14804;19266;50791;53378;192167;210933;211323;242384;243499;244682;245446;320772	geneontology_Biological_Process	Adgrb3;Cntn5;Grid2;Lingo2;Lrrtm4;Magi2;Mdga2;Nlgn1;Nrg1;Ptprd;Sdcbp;Slitrk4	Neuroendocrine Neurons_3	7
1167	GO:0099536	synaptic signaling	http://amigo.geneontology.org/amigo/term/GO:0099536	684	19	2.563639164	7.411339422	4.87609952415369e-12	1.17143414968268e-08	12877;13385;14169;14299;14804;14806;15572;17957;18183;19055;19058;19266;20614;23859;53378;56695;192167;208922;211323	geneontology_Biological_Process	Cpeb1;Cpeb3;Dlg2;Dlg4;Elavl4;Fgf14;Grid2;Grik2;Napb;Ncs1;Nlgn1;Nrg1;Nrg3;Pnkd;Ppp3ca;Ppp3r1;Ptprd;Sdcbp;Snap25	Neuroendocrine Neurons_3	7
1168	GO:0098794	postsynapse	http://amigo.geneontology.org/amigo/term/GO:0098794	711	19	2.664835447	7.129896152	9.54725187796157e-12	1.91135982596791e-08	12877;13385;14299;14804;14806;17957;18578;19055;19058;20614;23859;50791;53623;192167;208922;210933;225164;243499;268566	geneontology_Cellular_Component	Adgrb3;Cpeb1;Cpeb3;Dlg2;Dlg4;Gphn;Gria3;Grid2;Grik2;Lrrtm4;Magi2;Mib1;Napb;Ncs1;Nlgn1;Pde4b;Ppp3ca;Ppp3r1;Snap25	Neuroendocrine Neurons_3	7
1169	GO:0022008	neurogenesis	http://amigo.geneontology.org/amigo/term/GO:0022008	1634	27	6.124249114	4.408703744	1.1793899190593e-11	2.02383310110577e-08	12877;13385;14299;14804;15212;15572;18183;19055;19058;19266;20614;23859;30928;50772;50791;66797;69981;192167;208922;210933;211323;225164;227541;239420;243548;244682;245446	geneontology_Biological_Process	Adgrb3;Camk1d;Cntn5;Cntnap2;Cpeb1;Cpeb3;Csmd3;Dlg2;Dlg4;Elavl4;Grid2;Hexb;Magi2;Mapk6;Mib1;Ncs1;Nlgn1;Nrg1;Nrg3;Ppp3ca;Ppp3r1;Prickle2;Ptprd;Slitrk4;Snap25;Tmem30a;Zbtb18	Neuroendocrine Neurons_3	7
1170	GO:0034703	cation channel complex	http://amigo.geneontology.org/amigo/term/GO:0034703	206	12	0.772090158	15.54222636	1.48421275270039e-11	2.22854544817963e-08	13385;14806;18578;20614;23859;53623;66797;80334;192167;243499;269109;399548	geneontology_Cellular_Component	Cntnap2;Dlg2;Dlg4;Dpp10;Gria3;Grik2;Kcnip4;Lrrtm4;Nlgn1;Pde4b;Scn4b;Snap25	Neuroendocrine Neurons_3	7
1171	GO:0050804	modulation of chemical synaptic transmission	http://amigo.geneontology.org/amigo/term/GO:0050804	481	16	1.802793038	8.875117478	2.16062723268351e-11	2.37269648373228e-08	12877;13385;14169;14299;14804;14806;15572;17957;18183;19055;19058;19266;20614;56695;192167;208922	geneontology_Biological_Process	Cpeb1;Cpeb3;Dlg4;Elavl4;Fgf14;Grid2;Grik2;Napb;Ncs1;Nlgn1;Nrg3;Pnkd;Ppp3ca;Ppp3r1;Ptprd;Snap25	Neuroendocrine Neurons_3	7
1172	GO:0099177	regulation of trans-synaptic signaling	http://amigo.geneontology.org/amigo/term/GO:0099177	482	16	1.806541048	8.856704371	2.22853957509983e-11	2.37269648373228e-08	12877;13385;14169;14299;14804;14806;15572;17957;18183;19055;19058;19266;20614;56695;192167;208922	geneontology_Biological_Process	Cpeb1;Cpeb3;Dlg4;Elavl4;Fgf14;Grid2;Grik2;Napb;Ncs1;Nlgn1;Nrg3;Pnkd;Ppp3ca;Ppp3r1;Ptprd;Snap25	Neuroendocrine Neurons_3	7
1173	GO:0044456	synapse part	http://amigo.geneontology.org/amigo/term/GO:0044456	1062	22	3.980387123	5.527100586	2.30940822021353e-11	2.37269648373228e-08	12877;13385;14299;14804;14806;17957;18578;19055;19058;19266;20614;23859;50791;53623;66797;192167;208922;210933;225164;243499;244682;268566	geneontology_Cellular_Component	Adgrb3;Cntn5;Cntnap2;Cpeb1;Cpeb3;Dlg2;Dlg4;Gphn;Gria3;Grid2;Grik2;Lrrtm4;Magi2;Mib1;Napb;Ncs1;Nlgn1;Pde4b;Ppp3ca;Ppp3r1;Ptprd;Snap25	Neuroendocrine Neurons_3	7
1174	GO:0097060	synaptic membrane	http://amigo.geneontology.org/amigo/term/GO:0097060	484	16	1.814037069	8.820106419	2.37032615757471e-11	2.37269648373228e-08	12877;13385;14299;14804;14806;19266;20614;23859;50791;53623;66797;192167;208922;243499;244682;268566	geneontology_Cellular_Component	Cntn5;Cntnap2;Cpeb1;Cpeb3;Dlg2;Dlg4;Gphn;Gria3;Grid2;Grik2;Lrrtm4;Magi2;Ncs1;Nlgn1;Ptprd;Snap25	Neuroendocrine Neurons_3	7
1175	GO:0098984	neuron to neuron synapse	http://amigo.geneontology.org/amigo/term/GO:0098984	411	15	1.540432305	9.737526247	2.70896638454587e-11	2.49443192767984e-08	12877;13385;14299;14804;14806;18578;19266;23859;50791;53623;192167;208922;225164;243499;268566	geneontology_Cellular_Component	Cpeb1;Cpeb3;Dlg2;Dlg4;Gphn;Gria3;Grid2;Grik2;Lrrtm4;Magi2;Mib1;Ncs1;Nlgn1;Pde4b;Ptprd	Neuroendocrine Neurons_3	7
1176	GO:0034702	ion channel complex	http://amigo.geneontology.org/amigo/term/GO:0034702	278	13	1.041946912	12.47664334	3.09986480928615e-11	2.49443192767984e-08	13385;14804;14806;18578;20614;23859;53623;66797;80334;192167;243499;269109;399548	geneontology_Cellular_Component	Cntnap2;Dlg2;Dlg4;Dpp10;Gria3;Grid2;Grik2;Kcnip4;Lrrtm4;Nlgn1;Pde4b;Scn4b;Snap25	Neuroendocrine Neurons_3	7
1177	GO:0007268	chemical synaptic transmission	http://amigo.geneontology.org/amigo/term/GO:0007268	669	18	2.507419007	7.17869648	3.3225866502562e-11	2.49443192767984e-08	12877;13385;14169;14299;14804;14806;15572;17957;18183;19055;19058;19266;20614;23859;53378;56695;192167;208922	geneontology_Biological_Process	Cpeb1;Cpeb3;Dlg2;Dlg4;Elavl4;Fgf14;Grid2;Grik2;Napb;Ncs1;Nlgn1;Nrg3;Pnkd;Ppp3ca;Ppp3r1;Ptprd;Sdcbp;Snap25	Neuroendocrine Neurons_3	7
1178	GO:0098916	anterograde trans-synaptic signaling	http://amigo.geneontology.org/amigo/term/GO:0098916	669	18	2.507419007	7.17869648	3.3225866502562e-11	2.49443192767984e-08	12877;13385;14169;14299;14804;14806;15572;17957;18183;19055;19058;19266;20614;23859;53378;56695;192167;208922	geneontology_Biological_Process	Cpeb1;Cpeb3;Dlg2;Dlg4;Elavl4;Fgf14;Grid2;Grik2;Napb;Ncs1;Nlgn1;Nrg3;Pnkd;Ppp3ca;Ppp3r1;Ptprd;Sdcbp;Snap25	Neuroendocrine Neurons_3	7
1179	GO:0099537	trans-synaptic signaling	http://amigo.geneontology.org/amigo/term/GO:0099537	676	18	2.53365508	7.104360866	3.94022592331567e-11	2.7217736657074e-08	12877;13385;14169;14299;14804;14806;15572;17957;18183;19055;19058;19266;20614;23859;53378;56695;192167;208922	geneontology_Biological_Process	Cpeb1;Cpeb3;Dlg2;Dlg4;Elavl4;Fgf14;Grid2;Grik2;Napb;Ncs1;Nlgn1;Nrg3;Pnkd;Ppp3ca;Ppp3r1;Ptprd;Sdcbp;Snap25	Neuroendocrine Neurons_3	7
1180	GO:0098797	plasma membrane protein complex	http://amigo.geneontology.org/amigo/term/GO:0098797	502	16	1.881501258	8.503847623	4.07858191664445e-11	2.7217736657074e-08	13385;14804;14806;18578;20614;23859;53378;53623;66797;71096;80334;192167;243499;244431;269109;399548	geneontology_Cellular_Component	Cntnap2;Dlg2;Dlg4;Dpp10;Gria3;Grid2;Grik2;Kcnip4;Lrrtm4;Nlgn1;Pde4b;Scn4b;Sdcbp;Sgcz;Snap25;Sntg1	Neuroendocrine Neurons_3	7
1181	GO:0050808	synapse organization	http://amigo.geneontology.org/amigo/term/GO:0050808	429	15	1.607896493	9.328958713	4.94995155975175e-11	3.12941148082832e-08	13385;14804;19266;23859;50791;53378;192167;210933;211323;242384;243499;244682;245446;268566;320772	geneontology_Biological_Process	Adgrb3;Cntn5;Dlg2;Dlg4;Gphn;Grid2;Lingo2;Lrrtm4;Magi2;Mdga2;Nlgn1;Nrg1;Ptprd;Sdcbp;Slitrk4	Neuroendocrine Neurons_3	7
1182	GO:0048666	neuron development	http://amigo.geneontology.org/amigo/term/GO:0048666	1119	22	4.19402372	5.245559269	6.34903241092388e-11	3.81322886600088e-08	12877;13385;14299;14804;15572;19055;19266;20614;23859;30928;50772;50791;66797;69981;192167;208922;210933;227541;239420;243548;244682;245446	geneontology_Biological_Process	Adgrb3;Camk1d;Cntn5;Cntnap2;Cpeb1;Cpeb3;Csmd3;Dlg2;Dlg4;Elavl4;Grid2;Magi2;Mapk6;Ncs1;Nlgn1;Ppp3ca;Prickle2;Ptprd;Slitrk4;Snap25;Tmem30a;Zbtb18	Neuroendocrine Neurons_3	7
1183	GO:1902495	transmembrane transporter complex	http://amigo.geneontology.org/amigo/term/GO:1902495	296	13	1.1094111	11.71792854	6.76981803948706e-11	3.8723359185866e-08	13385;14804;14806;18578;20614;23859;53623;66797;80334;192167;243499;269109;399548	geneontology_Cellular_Component	Cntnap2;Dlg2;Dlg4;Dpp10;Gria3;Grid2;Grik2;Kcnip4;Lrrtm4;Nlgn1;Pde4b;Scn4b;Snap25	Neuroendocrine Neurons_3	7
1184	GO:0030182	neuron differentiation	http://amigo.geneontology.org/amigo/term/GO:0030182	1372	24	5.14227037	4.667199169	7.5434769541971e-11	4.11873841699162e-08	12877;13385;14299;14804;15572;19055;19266;20614;23859;30928;50772;50791;66797;69981;192167;208922;210933;211323;225164;227541;239420;243548;244682;245446	geneontology_Biological_Process	Adgrb3;Camk1d;Cntn5;Cntnap2;Cpeb1;Cpeb3;Csmd3;Dlg2;Dlg4;Elavl4;Grid2;Magi2;Mapk6;Mib1;Ncs1;Nlgn1;Nrg1;Ppp3ca;Prickle2;Ptprd;Slitrk4;Snap25;Tmem30a;Zbtb18	Neuroendocrine Neurons_3	7
1185	GO:1990351	transporter complex	http://amigo.geneontology.org/amigo/term/GO:1990351	303	13	1.135647174	11.44721732	9.04614161356676e-11	4.72444578531147e-08	13385;14804;14806;18578;20614;23859;53623;66797;80334;192167;243499;269109;399548	geneontology_Cellular_Component	Cntnap2;Dlg2;Dlg4;Dpp10;Gria3;Grid2;Grik2;Kcnip4;Lrrtm4;Nlgn1;Pde4b;Scn4b;Snap25	Neuroendocrine Neurons_3	7
1186	GO:0048699	generation of neurons	http://amigo.geneontology.org/amigo/term/GO:0048699	1526	25	5.719463983	4.371038977	1.08020481448534e-10	5.40642509649913e-08	12877;13385;14299;14804;15572;18183;19055;19266;20614;23859;30928;50772;50791;66797;69981;192167;208922;210933;211323;225164;227541;239420;243548;244682;245446	geneontology_Biological_Process	Adgrb3;Camk1d;Cntn5;Cntnap2;Cpeb1;Cpeb3;Csmd3;Dlg2;Dlg4;Elavl4;Grid2;Magi2;Mapk6;Mib1;Ncs1;Nlgn1;Nrg1;Nrg3;Ppp3ca;Prickle2;Ptprd;Slitrk4;Snap25;Tmem30a;Zbtb18	Neuroendocrine Neurons_3	7
1187	GO:0014069	postsynaptic density	http://amigo.geneontology.org/amigo/term/GO:0014069	384	14	1.439236022	9.727382991	1.36415101437137e-10	6.55447279385157e-08	12877;13385;14299;14804;14806;18578;23859;50791;53623;192167;208922;225164;243499;268566	geneontology_Cellular_Component	Cpeb1;Cpeb3;Dlg2;Dlg4;Gphn;Gria3;Grid2;Grik2;Lrrtm4;Magi2;Mib1;Ncs1;Nlgn1;Pde4b	Neuroendocrine Neurons_3	7
1188	GO:0032279	asymmetric synapse	http://amigo.geneontology.org/amigo/term/GO:0032279	388	14	1.454228064	9.627100692	1.56304080789482e-10	7.22124853247408e-08	12877;13385;14299;14804;14806;18578;23859;50791;53623;192167;208922;225164;243499;268566	geneontology_Cellular_Component	Cpeb1;Cpeb3;Dlg2;Dlg4;Gphn;Gria3;Grid2;Grik2;Lrrtm4;Magi2;Mib1;Ncs1;Nlgn1;Pde4b	Neuroendocrine Neurons_3	7
1189	GO:0010975	regulation of neuron projection development	http://amigo.geneontology.org/amigo/term/GO:0010975	553	16	2.072649792	7.719586812	1.69928848769985e-10	7.55994567194465e-08	12877;13385;14299;14804;15572;19055;19266;20614;50772;50791;69981;192167;208922;210933;227541;239420	geneontology_Biological_Process	Adgrb3;Camk1d;Cpeb1;Cpeb3;Csmd3;Dlg4;Elavl4;Grid2;Magi2;Mapk6;Ncs1;Nlgn1;Ppp3ca;Ptprd;Snap25;Tmem30a	Neuroendocrine Neurons_3	7
1190	GO:0097106	postsynaptic density organization	http://amigo.geneontology.org/amigo/term/GO:0097106	43	7	0.16116445	43.43389615	2.23871143845145e-10	9.6040720709567e-08	13385;14804;19266;23859;50791;192167;268566	geneontology_Biological_Process	Dlg2;Dlg4;Gphn;Grid2;Magi2;Nlgn1;Ptprd	Neuroendocrine Neurons_3	7
1191	GO:0050767	regulation of neurogenesis	http://amigo.geneontology.org/amigo/term/GO:0050767	872	19	3.268265133	5.81348184	3.1122793231475e-10	1.28912755964303e-07	12877;13385;14299;14804;15572;18183;19055;19266;20614;50772;50791;69981;192167;208922;210933;211323;225164;227541;239420	geneontology_Biological_Process	Adgrb3;Camk1d;Cpeb1;Cpeb3;Csmd3;Dlg4;Elavl4;Grid2;Magi2;Mapk6;Mib1;Ncs1;Nlgn1;Nrg1;Nrg3;Ppp3ca;Ptprd;Snap25;Tmem30a	Neuroendocrine Neurons_3	7
1192	GO:0031175	neuron projection development	http://amigo.geneontology.org/amigo/term/GO:0031175	990	20	3.710530369	5.390065034	3.61739305176911e-10	1.44840417792835e-07	12877;13385;14299;14804;15572;19055;19266;20614;50772;50791;66797;69981;192167;208922;210933;227541;239420;243548;244682;245446	geneontology_Biological_Process	Adgrb3;Camk1d;Cntn5;Cntnap2;Cpeb1;Cpeb3;Csmd3;Dlg4;Elavl4;Grid2;Magi2;Mapk6;Ncs1;Nlgn1;Ppp3ca;Prickle2;Ptprd;Slitrk4;Snap25;Tmem30a	Neuroendocrine Neurons_3	7
1193	GO:0099572	postsynaptic specialization	http://amigo.geneontology.org/amigo/term/GO:0099572	420	14	1.574164399	8.893607306	4.40395830914042e-10	1.70646281320628e-07	12877;13385;14299;14804;14806;18578;23859;50791;53623;192167;208922;225164;243499;268566	geneontology_Cellular_Component	Cpeb1;Cpeb3;Dlg2;Dlg4;Gphn;Gria3;Grid2;Grik2;Lrrtm4;Magi2;Mib1;Ncs1;Nlgn1;Pde4b	Neuroendocrine Neurons_3	7
1194	GO:0099084	postsynaptic specialization organization	http://amigo.geneontology.org/amigo/term/GO:0099084	48	7	0.179904503	38.90953196	5.0398396567175e-10	1.89182981114033e-07	13385;14804;19266;23859;50791;192167;268566	geneontology_Biological_Process	Dlg2;Dlg4;Gphn;Grid2;Magi2;Nlgn1;Ptprd	Neuroendocrine Neurons_3	7
1195	GO:0045664	regulation of neuron differentiation	http://amigo.geneontology.org/amigo/term/GO:0045664	715	17	2.679827489	6.343691925	8.54905257696714e-10	3.10570992123615e-07	12877;13385;14299;14804;15572;19055;19266;20614;50772;50791;69981;192167;208922;210933;225164;227541;239420	geneontology_Biological_Process	Adgrb3;Camk1d;Cpeb1;Cpeb3;Csmd3;Dlg4;Elavl4;Grid2;Magi2;Mapk6;Mib1;Ncs1;Nlgn1;Ppp3ca;Ptprd;Snap25;Tmem30a	Neuroendocrine Neurons_3	7
1196	GO:0120035	regulation of plasma membrane bounded cell projection organization	http://amigo.geneontology.org/amigo/term/GO:0120035	717	17	2.68732351	6.325996828	8.91958618076671e-10	3.10570992123615e-07	12877;13385;14299;14804;15572;19055;19266;20614;50772;50791;69981;140810;192167;208922;210933;227541;239420	geneontology_Biological_Process	Adgrb3;Camk1d;Cpeb1;Cpeb3;Csmd3;Dlg4;Elavl4;Grid2;Magi2;Mapk6;Ncs1;Nlgn1;Ppp3ca;Ptprd;Snap25;Tmem30a;Ttbk2	Neuroendocrine Neurons_3	7
1197	GO:0008328	ionotropic glutamate receptor complex	http://amigo.geneontology.org/amigo/term/GO:0008328	52	7	0.194896545	35.91649104	9.04927133227318e-10	3.10570992123615e-07	13385;14804;14806;23859;53623;192167;243499	geneontology_Cellular_Component	Dlg2;Dlg4;Gria3;Grid2;Grik2;Lrrtm4;Nlgn1	Neuroendocrine Neurons_3	7
1198	GO:0031344	regulation of cell projection organization	http://amigo.geneontology.org/amigo/term/GO:0031344	726	17	2.721055604	6.24757538	1.0778046233284e-09	3.59627475983911e-07	12877;13385;14299;14804;15572;19055;19266;20614;50772;50791;69981;140810;192167;208922;210933;227541;239420	geneontology_Biological_Process	Adgrb3;Camk1d;Cpeb1;Cpeb3;Csmd3;Dlg4;Elavl4;Grid2;Magi2;Mapk6;Ncs1;Nlgn1;Ppp3ca;Ptprd;Snap25;Tmem30a;Ttbk2	Neuroendocrine Neurons_3	7
1199	GO:0098878	neurotransmitter receptor complex	http://amigo.geneontology.org/amigo/term/GO:0098878	54	7	0.202392566	34.58625063	1.19082421701222e-09	3.86599472831103e-07	13385;14804;14806;23859;53623;192167;243499	geneontology_Cellular_Component	Dlg2;Dlg4;Gria3;Grid2;Grik2;Lrrtm4;Nlgn1	Neuroendocrine Neurons_3	7
1200	GO:0097458	neuron part	http://amigo.geneontology.org/amigo/term/GO:0097458	1906	26	7.143707963	3.639566474	2.14596429515268e-09	6.78350608246684e-07	12877;13385;14299;14804;14806;15572;17761;17957;18578;19055;19266;20614;23859;50791;53623;66797;80334;192167;208922;211323;211712;225164;239857;243499;244682;268566	geneontology_Cellular_Component	Cadm2;Cntn5;Cntnap2;Cpeb1;Cpeb3;Dlg2;Dlg4;Elavl4;Gphn;Gria3;Grid2;Grik2;Kcnip4;Lrrtm4;Magi2;Map7;Mib1;Napb;Ncs1;Nlgn1;Nrg1;Pcdh9;Pde4b;Ppp3ca;Ptprd;Snap25	Neuroendocrine Neurons_3	7
1201	GO:0043113	receptor clustering	http://amigo.geneontology.org/amigo/term/GO:0043113	61	7	0.228628639	30.61733663	2.87312418301156e-09	8.84922248367559e-07	13385;14806;23859;50791;192167;243499;268566	geneontology_Biological_Process	Dlg2;Dlg4;Gphn;Grik2;Lrrtm4;Magi2;Nlgn1	Neuroendocrine Neurons_3	7
1202	GO:0060284	regulation of cell development	http://amigo.geneontology.org/amigo/term/GO:0060284	1000	19	3.748010474	5.069356164	3.0324788236058e-09	9.10653390728822e-07	12877;13385;14299;14804;15572;18183;19055;19266;20614;50772;50791;69981;192167;208922;210933;211323;225164;227541;239420	geneontology_Biological_Process	Adgrb3;Camk1d;Cpeb1;Cpeb3;Csmd3;Dlg4;Elavl4;Grid2;Magi2;Mapk6;Mib1;Ncs1;Nlgn1;Nrg1;Nrg3;Ppp3ca;Ptprd;Snap25;Tmem30a	Neuroendocrine Neurons_3	7
1203	GO:0051962	positive regulation of nervous system development	http://amigo.geneontology.org/amigo/term/GO:0051962	597	15	2.237562253	6.7037241	4.67715510765743e-09	1.37029236958978e-06	12877;13385;14804;15572;19266;50772;50791;69981;192167;208922;210933;227541;242384;243499;245446	geneontology_Biological_Process	Adgrb3;Camk1d;Cpeb1;Cpeb3;Dlg4;Elavl4;Grid2;Lingo2;Lrrtm4;Magi2;Mapk6;Nlgn1;Ptprd;Slitrk4;Tmem30a	Neuroendocrine Neurons_3	7
1204	GO:0045211	postsynaptic membrane	http://amigo.geneontology.org/amigo/term/GO:0045211	348	12	1.304307645	9.20028342	6.06051164808719e-09	1.73330633135294e-06	12877;13385;14299;14804;14806;23859;50791;53623;192167;208922;243499;268566	geneontology_Cellular_Component	Cpeb1;Cpeb3;Dlg2;Dlg4;Gphn;Gria3;Grid2;Grik2;Lrrtm4;Magi2;Ncs1;Nlgn1	Neuroendocrine Neurons_3	7
1205	GO:0030054	cell junction	http://amigo.geneontology.org/amigo/term/GO:0030054	1080	19	4.047851312	4.6938483	1.06336744964963e-08	2.93422807784438e-06	12877;13385;14299;14804;14806;19055;20614;23859;50791;53378;53623;66797;192167;208922;211712;239857;243499;268566;399548	geneontology_Cellular_Component	Cadm2;Cntnap2;Cpeb1;Cpeb3;Dlg2;Dlg4;Gphn;Gria3;Grid2;Grik2;Lrrtm4;Magi2;Ncs1;Nlgn1;Pcdh9;Ppp3ca;Scn4b;Sdcbp;Snap25	Neuroendocrine Neurons_3	7
1206	GO:0043005	neuron projection	http://amigo.geneontology.org/amigo/term/GO:0043005	1471	22	5.513323407	3.990333665	1.07480881972322e-08	2.93422807784438e-06	12877;13385;14299;14804;14806;15572;17761;18578;19055;20614;23859;50791;53623;66797;80334;192167;208922;211323;211712;239857;244682;268566	geneontology_Cellular_Component	Cadm2;Cntn5;Cntnap2;Cpeb1;Cpeb3;Dlg2;Dlg4;Elavl4;Gphn;Gria3;Grid2;Grik2;Kcnip4;Magi2;Map7;Ncs1;Nlgn1;Nrg1;Pcdh9;Pde4b;Ppp3ca;Snap25	Neuroendocrine Neurons_3	7
1207	GO:0051963	regulation of synapse assembly	http://amigo.geneontology.org/amigo/term/GO:0051963	115	8	0.431021204	18.56057177	1.12774047877906e-08	3.01031525135424e-06	14804;19266;192167;210933;242384;243499;245446;320772	geneontology_Biological_Process	Adgrb3;Grid2;Lingo2;Lrrtm4;Mdga2;Nlgn1;Ptprd;Slitrk4	Neuroendocrine Neurons_3	7
1208	GO:0051965	positive regulation of synapse assembly	http://amigo.geneontology.org/amigo/term/GO:0051965	75	7	0.281100786	24.90210046	1.25390104965817e-08	3.27431726271607e-06	14804;19266;192167;210933;242384;243499;245446	geneontology_Biological_Process	Adgrb3;Grid2;Lingo2;Lrrtm4;Nlgn1;Ptprd;Slitrk4	Neuroendocrine Neurons_3	7
1209	GO:0050773	regulation of dendrite development	http://amigo.geneontology.org/amigo/term/GO:0050773	170	9	0.637161781	14.12514102	1.42987270912442e-08	3.65438957063885e-06	15572;19055;19266;50772;192167;208922;210933;227541;239420	geneontology_Biological_Process	Adgrb3;Camk1d;Cpeb3;Csmd3;Elavl4;Mapk6;Nlgn1;Ppp3ca;Ptprd	Neuroendocrine Neurons_3	7
1210	GO:0051668	localization within membrane	http://amigo.geneontology.org/amigo/term/GO:0051668	171	9	0.640909791	14.04253785	1.50483346894603e-08	3.69416626469895e-06	13385;14806;19058;20614;23859;50791;192167;243499;268566	geneontology_Biological_Process	Dlg2;Dlg4;Gphn;Grik2;Lrrtm4;Magi2;Nlgn1;Ppp3r1;Snap25	Neuroendocrine Neurons_3	7
1211	GO:0007267	cell-cell signaling	http://amigo.geneontology.org/amigo/term/GO:0007267	1362	21	5.104790265	4.113783115	1.5069442804716e-08	3.69416626469895e-06	12877;13205;13385;14169;14299;14804;14806;15572;17957;18183;19055;19058;19266;20614;23859;53378;56695;192167;208922;211323;399548	geneontology_Biological_Process	Cpeb1;Cpeb3;Ddx3x;Dlg2;Dlg4;Elavl4;Fgf14;Grid2;Grik2;Napb;Ncs1;Nlgn1;Nrg1;Nrg3;Pnkd;Ppp3ca;Ppp3r1;Ptprd;Scn4b;Sdcbp;Snap25	Neuroendocrine Neurons_3	7
1212	GO:0099054	presynapse assembly	http://amigo.geneontology.org/amigo/term/GO:0099054	45	6	0.168660471	35.57442922	1.63099507233255e-08	3.91830256177172e-06	14804;19266;53378;192167;244682;320772	geneontology_Biological_Process	Cntn5;Grid2;Mdga2;Nlgn1;Ptprd;Sdcbp	Neuroendocrine Neurons_3	7
1213	GO:0098590	plasma membrane region	http://amigo.geneontology.org/amigo/term/GO:0098590	1238	20	4.640036967	4.310310488	1.67400531214668e-08	3.94277486460899e-06	12877;13385;14299;14804;14806;17761;19266;20614;23859;50791;53623;66797;69981;71096;192167;208922;243499;243548;244682;268566	geneontology_Cellular_Component	Cntn5;Cntnap2;Cpeb1;Cpeb3;Dlg2;Dlg4;Gphn;Gria3;Grid2;Grik2;Lrrtm4;Magi2;Map7;Ncs1;Nlgn1;Prickle2;Ptprd;Snap25;Sntg1;Tmem30a	Neuroendocrine Neurons_3	7
1214	GO:0050905	neuromuscular process	http://amigo.geneontology.org/amigo/term/GO:0050905	126	8	0.47224932	16.94020439	2.31747032675145e-08	5.35335645479584e-06	13385;14169;14804;15212;56695;94109;100072;268859	geneontology_Biological_Process	Camta1;Csmd1;Dlg4;Fgf14;Grid2;Hexb;Pnkd;Rbfox1	Neuroendocrine Neurons_3	7
1215	GO:0036477	somatodendritic compartment	http://amigo.geneontology.org/amigo/term/GO:0036477	1026	18	3.845458746	4.68084595	2.94766306918604e-08	6.68062807303069e-06	12877;13385;14299;14804;14806;15572;18578;19055;20614;23859;50791;53623;66797;80334;192167;208922;239857;268566	geneontology_Cellular_Component	Cadm2;Cntnap2;Cpeb1;Cpeb3;Dlg2;Dlg4;Elavl4;Gphn;Gria3;Grid2;Grik2;Kcnip4;Magi2;Ncs1;Nlgn1;Pde4b;Ppp3ca;Snap25	Neuroendocrine Neurons_3	7
1216	GO:0034705	potassium channel complex	http://amigo.geneontology.org/amigo/term/GO:0034705	85	7	0.31858089	21.97244158	3.02693785592112e-08	6.73325509728231e-06	13385;14806;20614;23859;66797;80334;269109	geneontology_Cellular_Component	Cntnap2;Dlg2;Dlg4;Dpp10;Grik2;Kcnip4;Snap25	Neuroendocrine Neurons_3	7
1217	GO:0120036	plasma membrane bounded cell projection organization	http://amigo.geneontology.org/amigo/term/GO:0120036	1434	21	5.37464702	3.907233335	3.68517025783888e-08	8.04841184312011e-06	12877;13385;14299;14804;15572;19055;19266;20614;50772;50791;66797;69981;140810;192167;208922;210933;227541;239420;243548;244682;245446	geneontology_Biological_Process	Adgrb3;Camk1d;Cntn5;Cntnap2;Cpeb1;Cpeb3;Csmd3;Dlg4;Elavl4;Grid2;Magi2;Mapk6;Ncs1;Nlgn1;Ppp3ca;Prickle2;Ptprd;Slitrk4;Snap25;Tmem30a;Ttbk2	Neuroendocrine Neurons_3	7
1218	GO:0099172	presynapse organization	http://amigo.geneontology.org/amigo/term/GO:0099172	53	6	0.198644555	30.20470406	4.48980761458273e-08	9.63063733327996e-06	14804;19266;53378;192167;244682;320772	geneontology_Biological_Process	Cntn5;Grid2;Mdga2;Nlgn1;Ptprd;Sdcbp	Neuroendocrine Neurons_3	7
1219	GO:0016358	dendrite development	http://amigo.geneontology.org/amigo/term/GO:0016358	262	10	0.981978744	10.18351982	4.82255552158861e-08	1.01629012149688e-05	13385;15572;19055;19266;50772;192167;208922;210933;227541;239420	geneontology_Biological_Process	Adgrb3;Camk1d;Cpeb3;Csmd3;Dlg4;Elavl4;Mapk6;Nlgn1;Ppp3ca;Ptprd	Neuroendocrine Neurons_3	7
1220	GO:0051130	positive regulation of cellular component organization	http://amigo.geneontology.org/amigo/term/GO:0051130	1194	19	4.475124506	4.24569193	5.30134987020148e-08	1.09792783863552e-05	12877;13385;14804;15572;19055;19266;50772;50791;53378;69981;140810;192167;208922;210933;225164;227541;242384;243499;245446	geneontology_Biological_Process	Adgrb3;Camk1d;Cpeb1;Cpeb3;Dlg4;Elavl4;Grid2;Lingo2;Lrrtm4;Magi2;Mapk6;Mib1;Nlgn1;Ppp3ca;Ptprd;Sdcbp;Slitrk4;Tmem30a;Ttbk2	Neuroendocrine Neurons_3	7
1221	GO:0098796	membrane protein complex	http://amigo.geneontology.org/amigo/term/GO:0098796	1073	18	4.021615238	4.475813556	5.82658281622628e-08	1.17024533428101e-05	11966;13385;14804;14806;17957;18578;20614;23859;53378;53623;66797;71096;80334;192167;243499;244431;269109;399548	geneontology_Cellular_Component	Atp6v1b2;Cntnap2;Dlg2;Dlg4;Dpp10;Gria3;Grid2;Grik2;Kcnip4;Lrrtm4;Napb;Nlgn1;Pde4b;Scn4b;Sdcbp;Sgcz;Snap25;Sntg1	Neuroendocrine Neurons_3	7
1222	GO:0030030	cell projection organization	http://amigo.geneontology.org/amigo/term/GO:0030030	1473	21	5.520819428	3.803783165	5.84538129011491e-08	1.17024533428101e-05	12877;13385;14299;14804;15572;19055;19266;20614;50772;50791;66797;69981;140810;192167;208922;210933;227541;239420;243548;244682;245446	geneontology_Biological_Process	Adgrb3;Camk1d;Cntn5;Cntnap2;Cpeb1;Cpeb3;Csmd3;Dlg4;Elavl4;Grid2;Magi2;Mapk6;Ncs1;Nlgn1;Ppp3ca;Prickle2;Ptprd;Slitrk4;Snap25;Tmem30a;Ttbk2	Neuroendocrine Neurons_3	7
1223	GO:0099558	maintenance of synapse structure	http://amigo.geneontology.org/amigo/term/GO:0099558	29	5	0.108692304	46.0014171	7.12463019691967e-08	1.40296816271146e-05	13385;23859;50791;210933;268566	geneontology_Biological_Process	Adgrb3;Dlg2;Dlg4;Gphn;Magi2	Neuroendocrine Neurons_3	7
1224	GO:0030425	dendrite	http://amigo.geneontology.org/amigo/term/GO:0030425	736	15	2.758535709	5.43766751	7.50319522069276e-08	1.45368356437035e-05	13385;14299;14804;14806;15572;18578;19055;23859;50791;53623;66797;80334;192167;208922;268566	geneontology_Cellular_Component	Cntnap2;Cpeb3;Dlg2;Dlg4;Elavl4;Gphn;Gria3;Grid2;Grik2;Kcnip4;Magi2;Ncs1;Nlgn1;Pde4b;Ppp3ca	Neuroendocrine Neurons_3	7
1225	GO:0097447	dendritic tree	http://amigo.geneontology.org/amigo/term/GO:0097447	738	15	2.76603173	5.422931284	7.7732086545268e-08	1.48209178346311e-05	13385;14299;14804;14806;15572;18578;19055;23859;50791;53623;66797;80334;192167;208922;268566	geneontology_Cellular_Component	Cntnap2;Cpeb3;Dlg2;Dlg4;Elavl4;Gphn;Gria3;Grid2;Grik2;Kcnip4;Magi2;Ncs1;Nlgn1;Pde4b;Ppp3ca	Neuroendocrine Neurons_3	7
1226	GO:0098879	structural constituent of postsynaptic specialization	http://amigo.geneontology.org/amigo/term/GO:0098879	12	4	0.044976126	88.93607306	8.78622625766212e-08	1.64906484073496e-05	13385;23859;50791;268566	geneontology_Molecular_Function	Dlg2;Dlg4;Gphn;Magi2	Neuroendocrine Neurons_3	7
1227	GO:0097120	receptor localization to synapse	http://amigo.geneontology.org/amigo/term/GO:0097120	66	6	0.247368691	24.25529265	1.71005291704773e-07	3.16017779070421e-05	13385;20614;23859;50791;192167;268566	geneontology_Biological_Process	Dlg2;Dlg4;Gphn;Magi2;Nlgn1;Snap25	Neuroendocrine Neurons_3	7
1228	GO:0098802	plasma membrane receptor complex	http://amigo.geneontology.org/amigo/term/GO:0098802	168	8	0.62966576	12.70515329	2.16399399621814e-07	3.93846907311701e-05	13385;14804;14806;23859;53378;53623;192167;243499	geneontology_Cellular_Component	Dlg2;Dlg4;Gria3;Grid2;Grik2;Lrrtm4;Nlgn1;Sdcbp	Neuroendocrine Neurons_3	7
1229	GO:0099240	intrinsic component of synaptic membrane	http://amigo.geneontology.org/amigo/term/GO:0099240	236	9	0.884530472	10.17488971	2.39203722829373e-07	4.28853002780064e-05	13385;14804;19266;20614;23859;53623;192167;243499;244682	geneontology_Cellular_Component	Cntn5;Dlg2;Dlg4;Gria3;Grid2;Lrrtm4;Nlgn1;Ptprd;Snap25	Neuroendocrine Neurons_3	7
1230	GO:0060076	excitatory synapse	http://amigo.geneontology.org/amigo/term/GO:0060076	71	6	0.266108744	22.54717345	2.65605124338819e-07	4.69183640229102e-05	13385;14804;18578;19058;53623;192167	geneontology_Cellular_Component	Dlg4;Gria3;Grid2;Nlgn1;Pde4b;Ppp3r1	Neuroendocrine Neurons_3	7
1231	GO:0072578	neurotransmitter-gated ion channel clustering	http://amigo.geneontology.org/amigo/term/GO:0072578	16	4	0.059968168	66.70205479	3.19404316329042e-07	5.56041253296297e-05	13385;192167;243499;268566	geneontology_Biological_Process	Dlg4;Gphn;Lrrtm4;Nlgn1	Neuroendocrine Neurons_3	7
1232	GO:0030424	axon	http://amigo.geneontology.org/amigo/term/GO:0030424	712	14	2.668583457	5.246229029	3.35881003343808e-07	5.76371801737974e-05	12877;13385;14299;14806;15572;17761;20614;23859;53623;66797;211323;211712;239857;244682	geneontology_Cellular_Component	Cadm2;Cntn5;Cntnap2;Cpeb1;Dlg2;Dlg4;Elavl4;Gria3;Grik2;Map7;Ncs1;Nrg1;Pcdh9;Snap25	Neuroendocrine Neurons_3	7
1233	GO:0031226	intrinsic component of plasma membrane	http://amigo.geneontology.org/amigo/term/GO:0031226	1492	20	5.592031627	3.576517683	3.56969211079416e-07	5.95768964412787e-05	13385;14804;14806;19266;20614;23859;53378;53623;66797;80334;103978;192167;210933;211323;211712;240028;243499;244682;269109;399548	geneontology_Cellular_Component	Adgrb3;Cntn5;Cntnap2;Dlg2;Dlg4;Dpp10;Gpc5;Gria3;Grid2;Grik2;Kcnip4;Lnpep;Lrrtm4;Nlgn1;Nrg1;Pcdh9;Ptprd;Scn4b;Sdcbp;Snap25	Neuroendocrine Neurons_3	7
1234	GO:0010976	positive regulation of neuron projection development	http://amigo.geneontology.org/amigo/term/GO:0010976	325	10	1.218103404	8.209483667	3.57104274373299e-07	5.95768964412787e-05	12877;13385;15572;19266;50772;50791;69981;192167;208922;227541	geneontology_Biological_Process	Camk1d;Cpeb1;Cpeb3;Dlg4;Elavl4;Magi2;Mapk6;Nlgn1;Ptprd;Tmem30a	Neuroendocrine Neurons_3	7
1235	GO:0008076	voltage-gated potassium channel complex	http://amigo.geneontology.org/amigo/term/GO:0008076	75	6	0.281100786	21.34465753	3.69048112736081e-07	6.07261086326823e-05	13385;20614;23859;66797;80334;269109	geneontology_Cellular_Component	Cntnap2;Dlg2;Dlg4;Dpp10;Kcnip4;Snap25	Neuroendocrine Neurons_3	7
1236	GO:0043112	receptor metabolic process	http://amigo.geneontology.org/amigo/term/GO:0043112	186	8	0.697129948	11.47562233	4.70797094198616e-07	7.64218202096456e-05	13385;17957;19058;20614;50791;53378;53623;211323	geneontology_Biological_Process	Dlg4;Gria3;Magi2;Napb;Nrg1;Ppp3r1;Sdcbp;Snap25	Neuroendocrine Neurons_3	7
1237	GO:0050807	regulation of synapse organization	http://amigo.geneontology.org/amigo/term/GO:0050807	257	9	0.963238692	9.343478493	4.90209350889614e-07	7.85119296384806e-05	14804;19266;50791;192167;210933;242384;243499;245446;320772	geneontology_Biological_Process	Adgrb3;Grid2;Lingo2;Lrrtm4;Magi2;Mdga2;Nlgn1;Ptprd;Slitrk4	Neuroendocrine Neurons_3	7
1238	GO:0031346	positive regulation of cell projection organization	http://amigo.geneontology.org/amigo/term/GO:0031346	426	11	1.596652462	6.88941411	5.06922332776938e-07	8.01204087015339e-05	12877;13385;15572;19266;50772;50791;69981;140810;192167;208922;227541	geneontology_Biological_Process	Camk1d;Cpeb1;Cpeb3;Dlg4;Elavl4;Magi2;Mapk6;Nlgn1;Ptprd;Tmem30a;Ttbk2	Neuroendocrine Neurons_3	7
1239	GO:0098880	maintenance of postsynaptic specialization structure	http://amigo.geneontology.org/amigo/term/GO:0098880	18	4	0.067464189	59.29071537	5.33983074424427e-07	8.22333934613617e-05	13385;23859;50791;268566	geneontology_Biological_Process	Dlg2;Dlg4;Gphn;Magi2	Neuroendocrine Neurons_3	7
1240	GO:0099144	anchored component of synaptic membrane	http://amigo.geneontology.org/amigo/term/GO:0099144	18	4	0.067464189	59.29071537	5.33983074424427e-07	8.22333934613617e-05	13385;20614;23859;244682	geneontology_Cellular_Component	Cntn5;Dlg2;Dlg4;Snap25	Neuroendocrine Neurons_3	7
1241	GO:0030100	regulation of endocytosis	http://amigo.geneontology.org/amigo/term/GO:0030100	262	9	0.981978744	9.165167834	5.76002603169812e-07	8.75815603705795e-05	13385;17957;19055;19058;50791;53378;192167;225164;227541	geneontology_Biological_Process	Camk1d;Dlg4;Magi2;Mib1;Napb;Nlgn1;Ppp3ca;Ppp3r1;Sdcbp	Neuroendocrine Neurons_3	7
1242	GO:0050803	regulation of synapse structure or activity	http://amigo.geneontology.org/amigo/term/GO:0050803	264	9	0.989474765	9.095734745	6.13800257509567e-07	9.09806212637368e-05	14804;19266;50791;192167;210933;242384;243499;245446;320772	geneontology_Biological_Process	Adgrb3;Grid2;Lingo2;Lrrtm4;Magi2;Mdga2;Nlgn1;Ptprd;Slitrk4	Neuroendocrine Neurons_3	7
1243	GO:0099173	postsynapse organization	http://amigo.geneontology.org/amigo/term/GO:0099173	193	8	0.723366021	11.05940805	6.23128800336659e-07	9.09806212637368e-05	13385;14804;19266;23859;50791;192167;243499;268566	geneontology_Biological_Process	Dlg2;Dlg4;Gphn;Grid2;Lrrtm4;Magi2;Nlgn1;Ptprd	Neuroendocrine Neurons_3	7
1244	GO:0099634	postsynaptic specialization membrane	http://amigo.geneontology.org/amigo/term/GO:0099634	132	7	0.494737383	14.14892071	6.28579264638773e-07	9.09806212637368e-05	13385;14804;23859;53623;192167;243499;268566	geneontology_Cellular_Component	Dlg2;Dlg4;Gphn;Gria3;Grid2;Lrrtm4;Nlgn1	Neuroendocrine Neurons_3	7
1245	GO:0035418	protein localization to synapse	http://amigo.geneontology.org/amigo/term/GO:0035418	82	6	0.307336859	19.52255262	6.28653976431082e-07	9.09806212637368e-05	13385;20614;23859;50791;192167;268566	geneontology_Biological_Process	Dlg2;Dlg4;Gphn;Magi2;Nlgn1;Snap25	Neuroendocrine Neurons_3	7
1246	GO:0001941	postsynaptic membrane organization	http://amigo.geneontology.org/amigo/term/GO:0001941	45	5	0.168660471	29.64535769	6.99633221801221e-07	0.000100048	13385;50791;192167;243499;268566	geneontology_Biological_Process	Dlg4;Gphn;Lrrtm4;Magi2;Nlgn1	Neuroendocrine Neurons_3	7
1247	GO:0044463	cell projection part	http://amigo.geneontology.org/amigo/term/GO:0044463	1559	20	5.843148329	3.422812305	7.17734115029955e-07	0.000100249	12877;13385;14299;14804;14806;15572;18578;19055;20614;23859;50791;53623;66797;71096;80334;140810;192167;208922;211712;268566	geneontology_Cellular_Component	Cntnap2;Cpeb1;Cpeb3;Dlg2;Dlg4;Elavl4;Gphn;Gria3;Grid2;Grik2;Kcnip4;Magi2;Ncs1;Nlgn1;Pcdh9;Pde4b;Ppp3ca;Snap25;Sntg1;Ttbk2	Neuroendocrine Neurons_3	7
1248	GO:0120038	plasma membrane bounded cell projection part	http://amigo.geneontology.org/amigo/term/GO:0120038	1559	20	5.843148329	3.422812305	7.17734115029955e-07	0.000100249	12877;13385;14299;14804;14806;15572;18578;19055;20614;23859;50791;53623;66797;71096;80334;140810;192167;208922;211712;268566	geneontology_Cellular_Component	Cntnap2;Cpeb1;Cpeb3;Dlg2;Dlg4;Elavl4;Gphn;Gria3;Grid2;Grik2;Kcnip4;Magi2;Ncs1;Nlgn1;Pcdh9;Pde4b;Ppp3ca;Snap25;Sntg1;Ttbk2	Neuroendocrine Neurons_3	7
1249	GO:0005887	integral component of plasma membrane	http://amigo.geneontology.org/amigo/term/GO:0005887	1417	19	5.310930842	3.577527286	7.54119072965409e-07	0.00010412	13385;14804;14806;19266;20614;23859;53378;53623;66797;80334;103978;192167;210933;211323;211712;240028;243499;269109;399548	geneontology_Cellular_Component	Adgrb3;Cntnap2;Dlg2;Dlg4;Dpp10;Gpc5;Gria3;Grid2;Grik2;Kcnip4;Lnpep;Lrrtm4;Nlgn1;Nrg1;Pcdh9;Ptprd;Scn4b;Sdcbp;Snap25	Neuroendocrine Neurons_3	7
1250	GO:0048167	regulation of synaptic plasticity	http://amigo.geneontology.org/amigo/term/GO:0048167	199	8	0.745854084	10.72595856	7.85487219601144e-07	0.000107219	12877;13385;14169;14804;14806;20614;192167;208922	geneontology_Biological_Process	Cpeb1;Cpeb3;Dlg4;Fgf14;Grid2;Grik2;Nlgn1;Snap25	Neuroendocrine Neurons_3	7
1251	GO:0099186	structural constituent of postsynapse	http://amigo.geneontology.org/amigo/term/GO:0099186	21	4	0.07870822	50.82061318	1.03556160668816e-06	0.000139766	13385;23859;50791;268566	geneontology_Molecular_Function	Dlg2;Dlg4;Gphn;Magi2	Neuroendocrine Neurons_3	7
1252	GO:0099072	regulation of postsynaptic membrane neurotransmitter receptor levels	http://amigo.geneontology.org/amigo/term/GO:0099072	91	6	0.341068953	17.59175072	1.1653501074127e-06	0.000155535	13385;19058;20614;23859;50791;268566	geneontology_Biological_Process	Dlg2;Dlg4;Gphn;Magi2;Ppp3r1;Snap25	Neuroendocrine Neurons_3	7
1253	GO:0060078	regulation of postsynaptic membrane potential	http://amigo.geneontology.org/amigo/term/GO:0060078	146	7	0.547209529	12.79217489	1.24050976224588e-06	0.000163747	13385;14169;14804;14806;19055;53623;192167	geneontology_Biological_Process	Dlg4;Fgf14;Gria3;Grid2;Grik2;Nlgn1;Ppp3ca	Neuroendocrine Neurons_3	7
1254	GO:0045595	regulation of cell differentiation	http://amigo.geneontology.org/amigo/term/GO:0045595	1787	21	6.697694717	3.135407164	1.46682515822505e-06	0.000191516	12877;13385;14299;14804;15572;18183;19055;19266;20614;50772;50791;53378;69981;192167;208922;210933;211323;225164;227541;239420;268859	geneontology_Biological_Process	Adgrb3;Camk1d;Cpeb1;Cpeb3;Csmd3;Dlg4;Elavl4;Grid2;Magi2;Mapk6;Mib1;Ncs1;Nlgn1;Nrg1;Nrg3;Ppp3ca;Ptprd;Rbfox1;Sdcbp;Snap25;Tmem30a	Neuroendocrine Neurons_3	7
1255	GO:1903539	protein localization to postsynaptic membrane	http://amigo.geneontology.org/amigo/term/GO:1903539	54	5	0.202392566	24.70446474	1.76419209152456e-06	0.000227865	13385;20614;23859;50791;268566	geneontology_Biological_Process	Dlg2;Dlg4;Gphn;Magi2;Snap25	Neuroendocrine Neurons_3	7
1256	GO:0072657	protein localization to membrane	http://amigo.geneontology.org/amigo/term/GO:0072657	514	11	1.926477384	5.709903523	3.15332044931171e-06	0.000402325	13385;14806;17761;20614;23859;50791;80334;192167;243499;268566;269109	geneontology_Biological_Process	Dlg2;Dlg4;Dpp10;Gphn;Grik2;Kcnip4;Lrrtm4;Magi2;Map7;Nlgn1;Snap25	Neuroendocrine Neurons_3	7
1257	GO:0098948	intrinsic component of postsynaptic specialization membrane	http://amigo.geneontology.org/amigo/term/GO:0098948	108	6	0.404785131	14.82267884	3.18189382253475e-06	0.000402325	13385;14804;23859;53623;192167;243499	geneontology_Cellular_Component	Dlg2;Dlg4;Gria3;Grid2;Lrrtm4;Nlgn1	Neuroendocrine Neurons_3	7
1258	GO:0002090	regulation of receptor internalization	http://amigo.geneontology.org/amigo/term/GO:0002090	62	5	0.232376649	21.51679187	3.52680690263174e-06	0.000438447	13385;17957;19058;50791;53378	geneontology_Biological_Process	Dlg4;Magi2;Napb;Ppp3r1;Sdcbp	Neuroendocrine Neurons_3	7
1259	GO:0030165	PDZ domain binding	http://amigo.geneontology.org/amigo/term/GO:0030165	110	6	0.412281152	14.55317559	3.54057399931662e-06	0.000438447	13385;14804;14806;23859;53623;192167	geneontology_Molecular_Function	Dlg2;Dlg4;Gria3;Grid2;Grik2;Nlgn1	Neuroendocrine Neurons_3	7
1260	GO:0045666	positive regulation of neuron differentiation	http://amigo.geneontology.org/amigo/term/GO:0045666	420	10	1.574164399	6.352576647	3.61285336980544e-06	0.000442833	12877;13385;15572;19266;50772;50791;69981;192167;208922;227541	geneontology_Biological_Process	Camk1d;Cpeb1;Cpeb3;Dlg4;Elavl4;Magi2;Mapk6;Nlgn1;Ptprd;Tmem30a	Neuroendocrine Neurons_3	7
1261	GO:0031623	receptor internalization	http://amigo.geneontology.org/amigo/term/GO:0031623	112	6	0.419777173	14.29329746	3.93150648536622e-06	0.000477023	13385;17957;19058;20614;50791;53378	geneontology_Biological_Process	Dlg4;Magi2;Napb;Ppp3r1;Sdcbp;Snap25	Neuroendocrine Neurons_3	7
1262	GO:0099633	protein localization to postsynaptic specialization membrane	http://amigo.geneontology.org/amigo/term/GO:0099633	29	4	0.108692304	36.80113368	4.01741296518487e-06	0.000477794	13385;23859;50791;268566	geneontology_Biological_Process	Dlg2;Dlg4;Gphn;Magi2	Neuroendocrine Neurons_3	7
1263	GO:0099645	neurotransmitter receptor localization to postsynaptic specialization membrane	http://amigo.geneontology.org/amigo/term/GO:0099645	29	4	0.108692304	36.80113368	4.01741296518487e-06	0.000477794	13385;23859;50791;268566	geneontology_Biological_Process	Dlg2;Dlg4;Gphn;Magi2	Neuroendocrine Neurons_3	7
1264	GO:0051094	positive regulation of developmental process	http://amigo.geneontology.org/amigo/term/GO:0051094	1436	18	5.382143041	3.34439272	4.11933749688842e-06	0.000485113	12877;13046;13385;14804;15572;19266;50772;50791;53378;69981;192167;208922;210933;211323;227541;242384;243499;245446	geneontology_Biological_Process	Adgrb3;Camk1d;Celf1;Cpeb1;Cpeb3;Dlg4;Elavl4;Grid2;Lingo2;Lrrtm4;Magi2;Mapk6;Nlgn1;Nrg1;Ptprd;Sdcbp;Slitrk4;Tmem30a	Neuroendocrine Neurons_3	7
1265	GO:0034613	cellular protein localization	http://amigo.geneontology.org/amigo/term/GO:0034613	1590	19	5.959336653	3.188274317	4.19509521631944e-06	0.000489238	13205;13385;14804;14806;17761;17957;19055;19058;20614;23859;50791;66797;69981;80334;140810;192167;243499;268566;269109	geneontology_Biological_Process	Cntnap2;Ddx3x;Dlg2;Dlg4;Dpp10;Gphn;Grid2;Grik2;Kcnip4;Lrrtm4;Magi2;Map7;Napb;Nlgn1;Ppp3ca;Ppp3r1;Snap25;Tmem30a;Ttbk2	Neuroendocrine Neurons_3	7
1266	GO:0070727	cellular macromolecule localization	http://amigo.geneontology.org/amigo/term/GO:0070727	1600	19	5.996816758	3.168347603	4.59759922177838e-06	0.000531023	13205;13385;14804;14806;17761;17957;19055;19058;20614;23859;50791;66797;69981;80334;140810;192167;243499;268566;269109	geneontology_Biological_Process	Cntnap2;Ddx3x;Dlg2;Dlg4;Dpp10;Gphn;Grid2;Grik2;Kcnip4;Lrrtm4;Magi2;Map7;Napb;Nlgn1;Ppp3ca;Ppp3r1;Snap25;Tmem30a;Ttbk2	Neuroendocrine Neurons_3	7
1267	GO:0099068	postsynapse assembly	http://amigo.geneontology.org/amigo/term/GO:0099068	31	4	0.116188325	34.42686699	5.29214178635051e-06	0.00059971	14804;19266;50791;192167	geneontology_Biological_Process	Grid2;Magi2;Nlgn1;Ptprd	Neuroendocrine Neurons_3	7
1268	GO:0098918	structural constituent of synapse	http://amigo.geneontology.org/amigo/term/GO:0098918	31	4	0.116188325	34.42686699	5.29214178635051e-06	0.00059971	13385;23859;50791;268566	geneontology_Molecular_Function	Dlg2;Dlg4;Gphn;Magi2	Neuroendocrine Neurons_3	7
1269	GO:0051240	positive regulation of multicellular organismal process	http://amigo.geneontology.org/amigo/term/GO:0051240	1780	20	6.671458644	2.997845159	5.57923128130522e-06	0.000626334	12877;13046;13385;14804;15572;18578;19055;19266;50772;50791;53378;69981;192167;208922;210933;211323;227541;242384;243499;245446	geneontology_Biological_Process	Adgrb3;Camk1d;Celf1;Cpeb1;Cpeb3;Dlg4;Elavl4;Grid2;Lingo2;Lrrtm4;Magi2;Mapk6;Nlgn1;Nrg1;Pde4b;Ppp3ca;Ptprd;Sdcbp;Slitrk4;Tmem30a	Neuroendocrine Neurons_3	7
1270	GO:0097090	presynaptic membrane organization	http://amigo.geneontology.org/amigo/term/GO:0097090	10	3	0.037480105	80.04246575	5.94829249744855e-06	0.000649554	19266;192167;243499	geneontology_Biological_Process	Lrrtm4;Nlgn1;Ptprd	Neuroendocrine Neurons_3	7
1271	GO:0044224	juxtaparanode region of axon	http://amigo.geneontology.org/amigo/term/GO:0044224	10	3	0.037480105	80.04246575	5.94829249744855e-06	0.000649554	13385;23859;66797	geneontology_Cellular_Component	Cntnap2;Dlg2;Dlg4	Neuroendocrine Neurons_3	7
1272	GO:0098919	structural constituent of postsynaptic density	http://amigo.geneontology.org/amigo/term/GO:0098919	10	3	0.037480105	80.04246575	5.94829249744855e-06	0.000649554	13385;23859;50791	geneontology_Molecular_Function	Dlg2;Dlg4;Magi2	Neuroendocrine Neurons_3	7
1273	GO:0031225	anchored component of membrane	http://amigo.geneontology.org/amigo/term/GO:0031225	187	7	0.700877959	9.987473445	6.4155327463844e-06	0.000694265	13385;20614;23859;103978;244682;268890;320772	geneontology_Cellular_Component	Cntn5;Dlg2;Dlg4;Gpc5;Lsamp;Mdga2;Snap25	Neuroendocrine Neurons_3	7
1274	GO:0033267	axon part	http://amigo.geneontology.org/amigo/term/GO:0033267	451	10	1.690352724	5.915925037	6.76659815335157e-06	0.000725718	12877;13385;14299;14806;15572;20614;23859;53623;66797;211712	geneontology_Cellular_Component	Cntnap2;Cpeb1;Dlg2;Dlg4;Elavl4;Gria3;Grik2;Ncs1;Pcdh9;Snap25	Neuroendocrine Neurons_3	7
1275	GO:0007610	behavior	http://amigo.geneontology.org/amigo/term/GO:0007610	678	12	2.541151101	4.722269366	7.55040722832945e-06	0.000802615	13385;14169;14806;15212;15572;20614;66797;192167;208922;210933;211323;268890	geneontology_Biological_Process	Adgrb3;Cntnap2;Cpeb3;Dlg4;Elavl4;Fgf14;Grik2;Hexb;Lsamp;Nlgn1;Nrg1;Snap25	Neuroendocrine Neurons_3	7
1276	GO:0051049	regulation of transport	http://amigo.geneontology.org/amigo/term/GO:0051049	1821	20	6.825127073	2.930348371	7.86196137081419e-06	0.000828171	13385;14169;14299;17957;18578;19055;19058;20614;50791;53378;56695;69981;80334;192167;211323;225164;227541;269109;399548;432450	geneontology_Biological_Process	Camk1d;Dlg4;Dpp10;Fgf14;Kcnip4;Magi2;Mib1;Napb;Ncs1;Nkain2;Nlgn1;Nrg1;Pde4b;Pnkd;Ppp3ca;Ppp3r1;Scn4b;Sdcbp;Snap25;Tmem30a	Neuroendocrine Neurons_3	7
1277	GO:0043954	cellular component maintenance	http://amigo.geneontology.org/amigo/term/GO:0043954	73	5	0.273604765	18.27453556	7.92871310195675e-06	0.000828171	13385;23859;50791;210933;268566	geneontology_Biological_Process	Adgrb3;Dlg2;Dlg4;Gphn;Magi2	Neuroendocrine Neurons_3	7
1278	GO:0097113	AMPA glutamate receptor clustering	http://amigo.geneontology.org/amigo/term/GO:0097113	11	3	0.041228115	72.76587796	8.15687420896438e-06	0.000837439	13385;192167;243499	geneontology_Biological_Process	Dlg4;Lrrtm4;Nlgn1	Neuroendocrine Neurons_3	7
1279	GO:0097688	glutamate receptor clustering	http://amigo.geneontology.org/amigo/term/GO:0097688	11	3	0.041228115	72.76587796	8.15687420896438e-06	0.000837439	13385;192167;243499	geneontology_Biological_Process	Dlg4;Lrrtm4;Nlgn1	Neuroendocrine Neurons_3	7
1280	GO:0046658	anchored component of plasma membrane	http://amigo.geneontology.org/amigo/term/GO:0046658	74	5	0.277352775	18.02758238	8.47858163222082e-06	0.000863091	13385;20614;23859;103978;244682	geneontology_Cellular_Component	Cntn5;Dlg2;Dlg4;Gpc5;Snap25	Neuroendocrine Neurons_3	7
1281	GO:0099146	intrinsic component of postsynaptic density membrane	http://amigo.geneontology.org/amigo/term/GO:0099146	75	5	0.281100786	17.78721461	9.05783402649352e-06	0.000914308	13385;14804;23859;53623;243499	geneontology_Cellular_Component	Dlg2;Dlg4;Gria3;Grid2;Lrrtm4	Neuroendocrine Neurons_3	7
1282	GO:0099562	maintenance of postsynaptic density structure	http://amigo.geneontology.org/amigo/term/GO:0099562	12	3	0.044976126	66.70205479	1.08465448578343e-05	0.001076766	13385;23859;50791	geneontology_Biological_Process	Dlg2;Dlg4;Magi2	Neuroendocrine Neurons_3	7
1283	GO:0042043	neurexin family protein binding	http://amigo.geneontology.org/amigo/term/GO:0042043	12	3	0.044976126	66.70205479	1.08465448578343e-05	0.001076766	13385;53378;192167	geneontology_Molecular_Function	Dlg4;Nlgn1;Sdcbp	Neuroendocrine Neurons_3	7
1284	GO:0061024	membrane organization	http://amigo.geneontology.org/amigo/term/GO:0061024	603	11	2.260050316	4.867148277	1.42594955446773e-05	0.001403976	13385;19266;20614;23859;50791;66797;69981;192167;243499;244431;268566	geneontology_Biological_Process	Cntnap2;Dlg2;Dlg4;Gphn;Lrrtm4;Magi2;Nlgn1;Ptprd;Sgcz;Snap25;Tmem30a	Neuroendocrine Neurons_3	7
1285	GO:0033173	calcineurin-NFAT signaling cascade	http://amigo.geneontology.org/amigo/term/GO:0033173	40	4	0.149920419	26.68082192	1.49841949028673e-05	0.001463335	19055;19058;100072;211323	geneontology_Biological_Process	Camta1;Nrg1;Ppp3ca;Ppp3r1	Neuroendocrine Neurons_3	7
1286	GO:0022839	ion gated channel activity	http://amigo.geneontology.org/amigo/term/GO:0022839	307	8	1.150639215	6.952657177	1.92206154880914e-05	0.00186192	14299;14804;14806;20614;53623;80334;270028;399548	geneontology_Molecular_Function	Fam155a;Gria3;Grid2;Grik2;Kcnip4;Ncs1;Scn4b;Snap25	Neuroendocrine Neurons_3	7
1287	GO:0097720	calcineurin-mediated signaling	http://amigo.geneontology.org/amigo/term/GO:0097720	43	4	0.16116445	24.81936923	2.00630600847296e-05	0.00192798	19055;19058;100072;211323	geneontology_Biological_Process	Camta1;Nrg1;Ppp3ca;Ppp3r1	Neuroendocrine Neurons_3	7
1288	GO:0003729	mRNA binding	http://amigo.geneontology.org/amigo/term/GO:0003729	224	7	0.839554346	8.337756849	2.07310976660935e-05	0.001976365	12877;13046;13205;15572;208922;268859;664883	geneontology_Molecular_Function	Celf1;Cpeb1;Cpeb3;Ddx3x;Elavl4;Nova1;Rbfox1	Neuroendocrine Neurons_3	7
1289	GO:0022836	gated channel activity	http://amigo.geneontology.org/amigo/term/GO:0022836	315	8	1.180623299	6.776081757	2.31113085666923e-05	0.00216937	14299;14804;14806;20614;53623;80334;270028;399548	geneontology_Molecular_Function	Fam155a;Gria3;Grid2;Grik2;Kcnip4;Ncs1;Scn4b;Snap25	Neuroendocrine Neurons_3	7
1290	GO:0060627	regulation of vesicle-mediated transport	http://amigo.geneontology.org/amigo/term/GO:0060627	520	10	1.948965446	5.130927292	2.31935238288461e-05	0.00216937	13385;14299;17957;19055;19058;50791;53378;192167;225164;227541	geneontology_Biological_Process	Camk1d;Dlg4;Magi2;Mib1;Napb;Ncs1;Nlgn1;Ppp3ca;Ppp3r1;Sdcbp	Neuroendocrine Neurons_3	7
1291	GO:0007215	glutamate receptor signaling pathway	http://amigo.geneontology.org/amigo/term/GO:0007215	91	5	0.341068953	14.65979226	2.32974291811683e-05	0.00216937	13385;14804;14806;53623;192167	geneontology_Biological_Process	Dlg4;Gria3;Grid2;Grik2;Nlgn1	Neuroendocrine Neurons_3	7
1292	GO:0034220	ion transmembrane transport	http://amigo.geneontology.org/amigo/term/GO:0034220	1028	14	3.852954767	3.633574969	2.37980319675035e-05	0.002198938	11966;13385;14169;14299;14804;14806;18578;20614;53623;80334;192167;269109;270028;399548	geneontology_Biological_Process	Atp6v1b2;Dlg4;Dpp10;Fam155a;Fgf14;Gria3;Grid2;Grik2;Kcnip4;Ncs1;Nlgn1;Pde4b;Scn4b;Snap25	Neuroendocrine Neurons_3	7
1293	GO:0098839	postsynaptic density membrane	http://amigo.geneontology.org/amigo/term/GO:0098839	92	5	0.344816964	14.50044669	2.45649261173542e-05	0.002252472	13385;14804;23859;53623;243499	geneontology_Cellular_Component	Dlg2;Dlg4;Gria3;Grid2;Lrrtm4	Neuroendocrine Neurons_3	7
1294	GO:1900006	positive regulation of dendrite development	http://amigo.geneontology.org/amigo/term/GO:1900006	93	5	0.348564974	14.34452791	2.58853882396659e-05	0.002337859	15572;19266;50772;192167;208922	geneontology_Biological_Process	Cpeb3;Elavl4;Mapk6;Nlgn1;Ptprd	Neuroendocrine Neurons_3	7
1295	GO:0098982	GABA-ergic synapse	http://amigo.geneontology.org/amigo/term/GO:0098982	93	5	0.348564974	14.34452791	2.58853882396659e-05	0.002337859	50791;211323;244682;268566;320772	geneontology_Cellular_Component	Cntn5;Gphn;Magi2;Mdga2;Nrg1	Neuroendocrine Neurons_3	7
1296	GO:0050769	positive regulation of neurogenesis	http://amigo.geneontology.org/amigo/term/GO:0050769	528	10	1.97894953	5.053185969	2.64187789937864e-05	0.002368227	12877;13385;15572;19266;50772;50791;69981;192167;208922;227541	geneontology_Biological_Process	Camk1d;Cpeb1;Cpeb3;Dlg4;Elavl4;Magi2;Mapk6;Nlgn1;Ptprd;Tmem30a	Neuroendocrine Neurons_3	7
1297	GO:0070886	positive regulation of calcineurin-NFAT signaling cascade	http://amigo.geneontology.org/amigo/term/GO:0070886	16	3	0.059968168	50.0265411	2.73132935549869e-05	0.002412406	19055;100072;211323	geneontology_Biological_Process	Camta1;Nrg1;Ppp3ca	Neuroendocrine Neurons_3	7
1298	GO:0106058	positive regulation of calcineurin-mediated signaling	http://amigo.geneontology.org/amigo/term/GO:0106058	16	3	0.059968168	50.0265411	2.73132935549869e-05	0.002412406	19055;100072;211323	geneontology_Biological_Process	Camta1;Nrg1;Ppp3ca	Neuroendocrine Neurons_3	7
1299	GO:0007626	locomotory behavior	http://amigo.geneontology.org/amigo/term/GO:0007626	235	7	0.880782461	7.947478869	2.81922440317217e-05	0.002459746	13385;14169;15212;15572;20614;211323;268890	geneontology_Biological_Process	Dlg4;Elavl4;Fgf14;Hexb;Lsamp;Nrg1;Snap25	Neuroendocrine Neurons_3	7
1300	GO:1990778	protein localization to cell periphery	http://amigo.geneontology.org/amigo/term/GO:1990778	324	8	1.214355394	6.587857264	2.82588216757862e-05	0.002459746	13385;17761;20614;23859;50791;80334;268566;269109	geneontology_Biological_Process	Dlg2;Dlg4;Dpp10;Gphn;Kcnip4;Magi2;Map7;Snap25	Neuroendocrine Neurons_3	7
1301	GO:0031503	protein-containing complex localization	http://amigo.geneontology.org/amigo/term/GO:0031503	236	7	0.884530472	7.913803111	2.89679444586133e-05	0.002503331	13385;19058;20614;23859;50791;192167;268566	geneontology_Biological_Process	Dlg2;Dlg4;Gphn;Magi2;Nlgn1;Ppp3r1;Snap25	Neuroendocrine Neurons_3	7
1302	GO:0004970	ionotropic glutamate receptor activity	http://amigo.geneontology.org/amigo/term/GO:0004970	17	3	0.063716178	47.08380338	3.30768922494062e-05	0.002837997	14804;14806;53623	geneontology_Molecular_Function	Gria3;Grid2;Grik2	Neuroendocrine Neurons_3	7
1303	GO:0048813	dendrite morphogenesis	http://amigo.geneontology.org/amigo/term/GO:0048813	164	6	0.614673718	9.761276311	3.47334303210101e-05	0.002958993	13385;15572;19055;19266;192167;210933	geneontology_Biological_Process	Adgrb3;Dlg4;Elavl4;Nlgn1;Ppp3ca;Ptprd	Neuroendocrine Neurons_3	7
1304	GO:0048259	regulation of receptor-mediated endocytosis	http://amigo.geneontology.org/amigo/term/GO:0048259	100	5	0.374801047	13.34041096	3.67441710633631e-05	0.003108246	13385;17957;19058;50791;53378	geneontology_Biological_Process	Dlg4;Magi2;Napb;Ppp3r1;Sdcbp	Neuroendocrine Neurons_3	7
1305	GO:0048016	inositol phosphate-mediated signaling	http://amigo.geneontology.org/amigo/term/GO:0048016	51	4	0.191148534	20.92613484	3.97175961696083e-05	0.003336278	19055;19058;100072;211323	geneontology_Biological_Process	Camta1;Nrg1;Ppp3ca;Ppp3r1	Neuroendocrine Neurons_3	7
1306	GO:0098742	cell-cell adhesion via plasma-membrane adhesion molecules	http://amigo.geneontology.org/amigo/term/GO:0098742	249	7	0.933254608	7.500632668	4.07600118597085e-05	0.003400064	14804;19266;50791;192167;211712;244682;320772	geneontology_Biological_Process	Cntn5;Grid2;Magi2;Mdga2;Nlgn1;Pcdh9;Ptprd	Neuroendocrine Neurons_3	7
1307	GO:0098936	intrinsic component of postsynaptic membrane	http://amigo.geneontology.org/amigo/term/GO:0098936	171	6	0.640909791	9.361691901	4.38908140796279e-05	0.003635976	13385;14804;23859;53623;192167;243499	geneontology_Cellular_Component	Dlg2;Dlg4;Gria3;Grid2;Lrrtm4;Nlgn1	Neuroendocrine Neurons_3	7
1308	GO:0060079	excitatory postsynaptic potential	http://amigo.geneontology.org/amigo/term/GO:0060079	105	5	0.3935411	12.70515329	4.64475946316822e-05	0.003821428	13385;14804;14806;19055;192167	geneontology_Biological_Process	Dlg4;Grid2;Grik2;Nlgn1;Ppp3ca	Neuroendocrine Neurons_3	7
1309	GO:0006811	ion transport	http://amigo.geneontology.org/amigo/term/GO:0006811	1558	17	5.839400318	2.911257847	4.86115155819977e-05	0.003972255	11966;13385;14169;14299;14804;14806;18578;19055;20614;53623;69981;80334;192167;269109;270028;399548;432450	geneontology_Biological_Process	Atp6v1b2;Dlg4;Dpp10;Fam155a;Fgf14;Gria3;Grid2;Grik2;Kcnip4;Ncs1;Nkain2;Nlgn1;Pde4b;Ppp3ca;Scn4b;Snap25;Tmem30a	Neuroendocrine Neurons_3	7
1310	GO:0098793	presynapse	http://amigo.geneontology.org/amigo/term/GO:0098793	572	10	2.143861991	4.664479356	5.19450356133433e-05	0.004215971	13385;14299;14806;17957;18578;19266;20614;53623;192167;244682	geneontology_Cellular_Component	Cntn5;Dlg4;Gria3;Grik2;Napb;Ncs1;Nlgn1;Pde4b;Ptprd;Snap25	Neuroendocrine Neurons_3	7
1311	GO:0098657	import into cell	http://amigo.geneontology.org/amigo/term/GO:0098657	705	11	2.642347384	4.162965122	5.95671498037076e-05	0.004802152	13385;17957;19055;19058;20614;50791;53378;192167;225164;227541;270028	geneontology_Biological_Process	Camk1d;Dlg4;Fam155a;Magi2;Mib1;Napb;Nlgn1;Ppp3ca;Ppp3r1;Sdcbp;Snap25	Neuroendocrine Neurons_3	7
1312	GO:0006897	endocytosis	http://amigo.geneontology.org/amigo/term/GO:0006897	585	10	2.192586127	4.560824259	6.26759438822067e-05	0.00501909	13385;17957;19055;19058;20614;50791;53378;192167;225164;227541	geneontology_Biological_Process	Camk1d;Dlg4;Magi2;Mib1;Napb;Nlgn1;Ppp3ca;Ppp3r1;Sdcbp;Snap25	Neuroendocrine Neurons_3	7
1313	GO:0099565	chemical synaptic transmission, postsynaptic	http://amigo.geneontology.org/amigo/term/GO:0099565	113	5	0.423525184	11.80567341	6.59689613433656e-05	0.005247809	13385;14804;14806;19055;192167	geneontology_Biological_Process	Dlg4;Grid2;Grik2;Nlgn1;Ppp3ca	Neuroendocrine Neurons_3	7
1314	GO:0043235	receptor complex	http://amigo.geneontology.org/amigo/term/GO:0043235	371	8	1.390511886	5.753276963	7.34252704953642e-05	0.005802529	13385;14804;14806;23859;53378;53623;192167;243499	geneontology_Cellular_Component	Dlg2;Dlg4;Gria3;Grid2;Grik2;Lrrtm4;Nlgn1;Sdcbp	Neuroendocrine Neurons_3	7
1315	GO:0010720	positive regulation of cell development	http://amigo.geneontology.org/amigo/term/GO:0010720	600	10	2.248806284	4.446803653	7.73570791461342e-05	0.006073289	12877;13385;15572;19266;50772;50791;69981;192167;208922;227541	geneontology_Biological_Process	Camk1d;Cpeb1;Cpeb3;Dlg4;Elavl4;Magi2;Mapk6;Nlgn1;Ptprd;Tmem30a	Neuroendocrine Neurons_3	7
1316	GO:0050806	positive regulation of synaptic transmission	http://amigo.geneontology.org/amigo/term/GO:0050806	196	6	0.734610053	8.167598546	9.35276944967756e-05	0.00729516	13385;14299;14806;20614;192167;208922	geneontology_Biological_Process	Cpeb3;Dlg4;Grik2;Ncs1;Nlgn1;Snap25	Neuroendocrine Neurons_3	7
1317	GO:0005216	ion channel activity	http://amigo.geneontology.org/amigo/term/GO:0005216	385	8	1.442984032	5.544066892	9.49834989402154e-05	0.007360915	14299;14804;14806;20614;53623;80334;270028;399548	geneontology_Molecular_Function	Fam155a;Gria3;Grid2;Grik2;Kcnip4;Ncs1;Scn4b;Snap25	Neuroendocrine Neurons_3	7
1318	GO:0035235	ionotropic glutamate receptor signaling pathway	http://amigo.geneontology.org/amigo/term/GO:0035235	24	3	0.089952251	33.3510274	9.66137905207276e-05	0.007391878	14804;14806;53623	geneontology_Biological_Process	Gria3;Grid2;Grik2	Neuroendocrine Neurons_3	7
1319	GO:1904861	excitatory synapse assembly	http://amigo.geneontology.org/amigo/term/GO:1904861	24	3	0.089952251	33.3510274	9.66137905207276e-05	0.007391878	14804;19266;192167	geneontology_Biological_Process	Grid2;Nlgn1;Ptprd	Neuroendocrine Neurons_3	7
1320	GO:0050885	neuromuscular process controlling balance	http://amigo.geneontology.org/amigo/term/GO:0050885	64	4	0.23987267	16.6755137	9.73390451046718e-05	0.007400232	13385;15212;100072;268859	geneontology_Biological_Process	Camta1;Dlg4;Hexb;Rbfox1	Neuroendocrine Neurons_3	7
1321	GO:0008066	glutamate receptor activity	http://amigo.geneontology.org/amigo/term/GO:0008066	25	3	0.093700262	32.0169863	0.000109493	0.008268095	14804;14806;53623	geneontology_Molecular_Function	Gria3;Grid2;Grik2	Neuroendocrine Neurons_3	7
1322	GO:0043197	dendritic spine	http://amigo.geneontology.org/amigo/term/GO:0043197	202	6	0.757098116	7.924996609	0.00011037	0.008268095	13385;14804;18578;19055;53623;192167	geneontology_Cellular_Component	Dlg4;Gria3;Grid2;Nlgn1;Pde4b;Ppp3ca	Neuroendocrine Neurons_3	7
1323	GO:0005261	cation channel activity	http://amigo.geneontology.org/amigo/term/GO:0005261	292	7	1.094419058	6.396087446	0.000110819	0.008268095	14299;14806;20614;53623;80334;270028;399548	geneontology_Molecular_Function	Fam155a;Gria3;Grik2;Kcnip4;Ncs1;Scn4b;Snap25	Neuroendocrine Neurons_3	7
1324	GO:0044089	positive regulation of cellular component biogenesis	http://amigo.geneontology.org/amigo/term/GO:0044089	507	9	1.90024131	4.736240577	0.00011305	0.008382463	14804;19266;53378;140810;192167;210933;242384;243499;245446	geneontology_Biological_Process	Adgrb3;Grid2;Lingo2;Lrrtm4;Nlgn1;Ptprd;Sdcbp;Slitrk4;Ttbk2	Neuroendocrine Neurons_3	7
1325	GO:0044087	regulation of cellular component biogenesis	http://amigo.geneontology.org/amigo/term/GO:0044087	899	12	3.369461416	3.561400034	0.00011882	0.008756233	13205;14804;17957;19266;53378;140810;192167;210933;242384;243499;245446;320772	geneontology_Biological_Process	Adgrb3;Ddx3x;Grid2;Lingo2;Lrrtm4;Mdga2;Napb;Nlgn1;Ptprd;Sdcbp;Slitrk4;Ttbk2	Neuroendocrine Neurons_3	7
1326	GO:0022838	substrate-specific channel activity	http://amigo.geneontology.org/amigo/term/GO:0022838	399	8	1.495456179	5.349538229	0.000121554	0.008878981	14299;14804;14806;20614;53623;80334;270028;399548	geneontology_Molecular_Function	Fam155a;Gria3;Grid2;Grik2;Kcnip4;Ncs1;Scn4b;Snap25	Neuroendocrine Neurons_3	7
1327	GO:0044309	neuron spine	http://amigo.geneontology.org/amigo/term/GO:0044309	206	6	0.772090158	7.77111318	0.000122878	0.008878981	13385;14804;18578;19055;53623;192167	geneontology_Cellular_Component	Dlg4;Gria3;Grid2;Nlgn1;Pde4b;Ppp3ca	Neuroendocrine Neurons_3	7
1328	GO:0071709	membrane assembly	http://amigo.geneontology.org/amigo/term/GO:0071709	26	3	0.097448272	30.78556375	0.000123442	0.008878981	19266;50791;192167	geneontology_Biological_Process	Magi2;Nlgn1;Ptprd	Neuroendocrine Neurons_3	7
1329	GO:0098698	postsynaptic specialization assembly	http://amigo.geneontology.org/amigo/term/GO:0098698	26	3	0.097448272	30.78556375	0.000123442	0.008878981	14804;19266;192167	geneontology_Biological_Process	Grid2;Nlgn1;Ptprd	Neuroendocrine Neurons_3	7
1330	GO:0098655	cation transmembrane transport	http://amigo.geneontology.org/amigo/term/GO:0098655	771	11	2.889716075	3.806602349	0.0001319	0.009430855	11966;13385;14169;14299;18578;20614;80334;192167;269109;270028;399548	geneontology_Biological_Process	Atp6v1b2;Dlg4;Dpp10;Fam155a;Fgf14;Kcnip4;Ncs1;Nlgn1;Pde4b;Scn4b;Snap25	Neuroendocrine Neurons_3	7
1331	GO:0005955	calcineurin complex	http://amigo.geneontology.org/amigo/term/GO:0005955	5	2	0.018740052	106.7232877	0.000137551	0.009664553	19055;19058	geneontology_Cellular_Component	Ppp3ca;Ppp3r1	Neuroendocrine Neurons_3	7
1332	GO:0070044	synaptobrevin 2-SNAP-25-syntaxin-1a complex	http://amigo.geneontology.org/amigo/term/GO:0070044	5	2	0.018740052	106.7232877	0.000137551	0.009664553	17957;20614	geneontology_Cellular_Component	Napb;Snap25	Neuroendocrine Neurons_3	7
1333	GO:0044325	ion channel binding	http://amigo.geneontology.org/amigo/term/GO:0044325	132	5	0.494737383	10.10637194	0.000137582	0.009664553	18578;20614;66797;269109;399548	geneontology_Molecular_Function	Cntnap2;Dpp10;Pde4b;Scn4b;Snap25	Neuroendocrine Neurons_3	7
1334	GO:0099560	synaptic membrane adhesion	http://amigo.geneontology.org/amigo/term/GO:0099560	28	3	0.104944293	28.58659491	0.000154703	0.010631976	50791;192167;320772	geneontology_Biological_Process	Magi2;Mdga2;Nlgn1	Neuroendocrine Neurons_3	7
1335	GO:0032281	AMPA glutamate receptor complex	http://amigo.geneontology.org/amigo/term/GO:0032281	28	3	0.104944293	28.58659491	0.000154703	0.010631976	13385;53623;243499	geneontology_Cellular_Component	Dlg4;Gria3;Lrrtm4	Neuroendocrine Neurons_3	7
1336	GO:0017091	AU-rich element binding	http://amigo.geneontology.org/amigo/term/GO:0017091	28	3	0.104944293	28.58659491	0.000154703	0.010631976	12877;15572;208922	geneontology_Molecular_Function	Cpeb1;Cpeb3;Elavl4	Neuroendocrine Neurons_3	7
1337	GO:0007155	cell adhesion	http://amigo.geneontology.org/amigo/term/GO:0007155	1223	14	4.58381681	3.054223278	0.000154895	0.010631976	13385;13612;14804;19055;19266;23859;50791;66797;192167;211712;239857;244682;268890;320772	geneontology_Biological_Process	Cadm2;Cntn5;Cntnap2;Dlg2;Dlg4;Edil3;Grid2;Lsamp;Magi2;Mdga2;Nlgn1;Pcdh9;Ppp3ca;Ptprd	Neuroendocrine Neurons_3	7
1338	GO:0050684	regulation of mRNA processing	http://amigo.geneontology.org/amigo/term/GO:0050684	137	5	0.513477435	9.737526247	0.000163769	0.011177219	12877;13046;208922;268859;664883	geneontology_Biological_Process	Celf1;Cpeb1;Cpeb3;Nova1;Rbfox1	Neuroendocrine Neurons_3	7
1339	GO:0015267	channel activity	http://amigo.geneontology.org/amigo/term/GO:0015267	419	8	1.570416389	5.094190342	0.000169947	0.011414544	14299;14804;14806;20614;53623;80334;270028;399548	geneontology_Molecular_Function	Fam155a;Gria3;Grid2;Grik2;Kcnip4;Ncs1;Scn4b;Snap25	Neuroendocrine Neurons_3	7
1340	GO:0022803	passive transmembrane transporter activity	http://amigo.geneontology.org/amigo/term/GO:0022803	419	8	1.570416389	5.094190342	0.000169947	0.011414544	14299;14804;14806;20614;53623;80334;270028;399548	geneontology_Molecular_Function	Fam155a;Gria3;Grid2;Grik2;Kcnip4;Ncs1;Scn4b;Snap25	Neuroendocrine Neurons_3	7
1341	GO:0022610	biological adhesion	http://amigo.geneontology.org/amigo/term/GO:0022610	1234	14	4.625044925	3.026997624	0.000170097	0.011414544	13385;13612;14804;19055;19266;23859;50791;66797;192167;211712;239857;244682;268890;320772	geneontology_Biological_Process	Cadm2;Cntn5;Cntnap2;Dlg2;Dlg4;Edil3;Grid2;Lsamp;Magi2;Mdga2;Nlgn1;Pcdh9;Ppp3ca;Ptprd	Neuroendocrine Neurons_3	7
1342	GO:1904062	regulation of cation transmembrane transport	http://amigo.geneontology.org/amigo/term/GO:1904062	314	7	1.176875289	5.947953931	0.000173515	0.011579253	13385;14169;18578;80334;192167;269109;399548	geneontology_Biological_Process	Dlg4;Dpp10;Fgf14;Kcnip4;Nlgn1;Pde4b;Scn4b	Neuroendocrine Neurons_3	7
1343	GO:0099504	synaptic vesicle cycle	http://amigo.geneontology.org/amigo/term/GO:0099504	221	6	0.828310315	7.243662059	0.000180158	0.011956119	14169;14299;17957;20614;50791;192167	geneontology_Biological_Process	Fgf14;Magi2;Napb;Ncs1;Nlgn1;Snap25	Neuroendocrine Neurons_3	7
1344	GO:0042391	regulation of membrane potential	http://amigo.geneontology.org/amigo/term/GO:0042391	425	8	1.592904451	5.022272361	0.000187228	0.012357074	13385;14169;14804;14806;19055;53623;192167;399548	geneontology_Biological_Process	Dlg4;Fgf14;Gria3;Grid2;Grik2;Nlgn1;Ppp3ca;Scn4b	Neuroendocrine Neurons_3	7
1345	GO:0055085	transmembrane transport	http://amigo.geneontology.org/amigo/term/GO:0055085	1408	15	5.277198747	2.842417108	0.000192117	0.012610428	11966;13385;14169;14299;14804;14806;18578;20614;53623;69981;80334;192167;269109;270028;399548	geneontology_Biological_Process	Atp6v1b2;Dlg4;Dpp10;Fam155a;Fgf14;Gria3;Grid2;Grik2;Kcnip4;Ncs1;Nlgn1;Pde4b;Scn4b;Snap25;Tmem30a	Neuroendocrine Neurons_3	7
1346	GO:0043025	neuronal cell body	http://amigo.geneontology.org/amigo/term/GO:0043025	675	10	2.52990707	3.952714358	0.000202596	0.013150936	12877;14806;15572;20614;23859;53623;66797;80334;239857;268566	geneontology_Cellular_Component	Cadm2;Cntnap2;Cpeb1;Dlg2;Elavl4;Gphn;Gria3;Grik2;Kcnip4;Snap25	Neuroendocrine Neurons_3	7
1347	GO:2000766	negative regulation of cytoplasmic translation	http://amigo.geneontology.org/amigo/term/GO:2000766	6	2	0.022488063	88.93607306	0.000205826	0.013150936	12877;208922	geneontology_Biological_Process	Cpeb1;Cpeb3	Neuroendocrine Neurons_3	7
1348	GO:0099179	regulation of synaptic membrane adhesion	http://amigo.geneontology.org/amigo/term/GO:0099179	6	2	0.022488063	88.93607306	0.000205826	0.013150936	50791;320772	geneontology_Biological_Process	Magi2;Mdga2	Neuroendocrine Neurons_3	7
1349	GO:0099030	anchored component of postsynaptic specialization membrane	http://amigo.geneontology.org/amigo/term/GO:0099030	6	2	0.022488063	88.93607306	0.000205826	0.013150936	13385;23859	geneontology_Cellular_Component	Dlg2;Dlg4	Neuroendocrine Neurons_3	7
1350	GO:0099031	anchored component of postsynaptic density membrane	http://amigo.geneontology.org/amigo/term/GO:0099031	6	2	0.022488063	88.93607306	0.000205826	0.013150936	13385;23859	geneontology_Cellular_Component	Dlg2;Dlg4	Neuroendocrine Neurons_3	7
1351	GO:0006812	cation transport	http://amigo.geneontology.org/amigo/term/GO:0006812	1103	13	4.134055553	3.144611831	0.000207248	0.013171777	11966;13385;14169;14299;18578;19055;20614;80334;192167;269109;270028;399548;432450	geneontology_Biological_Process	Atp6v1b2;Dlg4;Dpp10;Fam155a;Fgf14;Kcnip4;Ncs1;Nkain2;Nlgn1;Pde4b;Ppp3ca;Scn4b;Snap25	Neuroendocrine Neurons_3	7
1352	GO:1905606	regulation of presynapse assembly	http://amigo.geneontology.org/amigo/term/GO:1905606	31	3	0.116188325	25.82015024	0.000210562	0.01331193	14804;192167;320772	geneontology_Biological_Process	Grid2;Mdga2;Nlgn1	Neuroendocrine Neurons_3	7
1353	GO:0098693	regulation of synaptic vesicle cycle	http://amigo.geneontology.org/amigo/term/GO:0098693	145	5	0.543461519	9.20028342	0.000213398	0.0134206	14169;14299;17957;50791;192167	geneontology_Biological_Process	Fgf14;Magi2;Napb;Ncs1;Nlgn1	Neuroendocrine Neurons_3	7
1354	GO:1903311	regulation of mRNA metabolic process	http://amigo.geneontology.org/amigo/term/GO:1903311	230	6	0.862042409	6.960214413	0.000223537	0.013985032	12877;13046;15572;208922;268859;664883	geneontology_Biological_Process	Celf1;Cpeb1;Cpeb3;Elavl4;Nova1;Rbfox1	Neuroendocrine Neurons_3	7
1355	GO:0045807	positive regulation of endocytosis	http://amigo.geneontology.org/amigo/term/GO:0045807	147	5	0.55095754	9.075109496	0.000227424	0.014154515	19055;50791;192167;225164;227541	geneontology_Biological_Process	Camk1d;Magi2;Mib1;Nlgn1;Ppp3ca	Neuroendocrine Neurons_3	7
1356	GO:0098688	parallel fiber to Purkinje cell synapse	http://amigo.geneontology.org/amigo/term/GO:0098688	32	3	0.119936335	25.01327055	0.00023172	0.014347529	14804;19058;53623	geneontology_Cellular_Component	Gria3;Grid2;Ppp3r1	Neuroendocrine Neurons_3	7
1357	GO:0044091	membrane biogenesis	http://amigo.geneontology.org/amigo/term/GO:0044091	33	3	0.123684346	24.25529265	0.000254208	0.015659191	19266;50791;192167	geneontology_Biological_Process	Magi2;Nlgn1;Ptprd	Neuroendocrine Neurons_3	7
1358	GO:0070884	regulation of calcineurin-NFAT signaling cascade	http://amigo.geneontology.org/amigo/term/GO:0070884	34	3	0.127432356	23.54190169	0.00027806	0.016954599	19055;100072;211323	geneontology_Biological_Process	Camta1;Nrg1;Ppp3ca	Neuroendocrine Neurons_3	7
1359	GO:0106056	regulation of calcineurin-mediated signaling	http://amigo.geneontology.org/amigo/term/GO:0106056	34	3	0.127432356	23.54190169	0.00027806	0.016954599	19055;100072;211323	geneontology_Biological_Process	Camta1;Nrg1;Ppp3ca	Neuroendocrine Neurons_3	7
1360	GO:0000902	cell morphogenesis	http://amigo.geneontology.org/amigo/term/GO:0000902	987	12	3.699286338	3.243868926	0.000282488	0.017137621	13385;15212;15572;17761;19055;19266;66797;192167;210933;211323;244682;245446	geneontology_Biological_Process	Adgrb3;Cntn5;Cntnap2;Dlg4;Elavl4;Hexb;Map7;Nlgn1;Nrg1;Ppp3ca;Ptprd;Slitrk4	Neuroendocrine Neurons_3	7
1361	GO:0097105	presynaptic membrane assembly	http://amigo.geneontology.org/amigo/term/GO:0097105	7	2	0.026236073	76.23091977	0.000287456	0.01735137	19266;192167	geneontology_Biological_Process	Nlgn1;Ptprd	Neuroendocrine Neurons_3	7
1362	GO:0099174	regulation of presynapse organization	http://amigo.geneontology.org/amigo/term/GO:0099174	35	3	0.131180367	22.86927593	0.000303312	0.018216904	14804;192167;320772	geneontology_Biological_Process	Grid2;Mdga2;Nlgn1	Neuroendocrine Neurons_3	7
1363	GO:0006898	receptor-mediated endocytosis	http://amigo.geneontology.org/amigo/term/GO:0006898	252	6	0.944498639	6.352576647	0.000364604	0.021743189	13385;17957;19058;20614;50791;53378	geneontology_Biological_Process	Dlg4;Magi2;Napb;Ppp3r1;Sdcbp;Snap25	Neuroendocrine Neurons_3	7
1364	GO:0150034	distal axon	http://amigo.geneontology.org/amigo/term/GO:0150034	355	7	1.330543718	5.261007139	0.000365645	0.021743189	12877;14299;14806;15572;20614;53623;211712	geneontology_Cellular_Component	Cpeb1;Elavl4;Gria3;Grik2;Ncs1;Pcdh9;Snap25	Neuroendocrine Neurons_3	7
1365	GO:2000809	positive regulation of synaptic vesicle clustering	http://amigo.geneontology.org/amigo/term/GO:2000809	8	2	0.029984084	66.70205479	0.000382345	0.022624247	50791;192167	geneontology_Biological_Process	Magi2;Nlgn1	Neuroendocrine Neurons_3	7
1366	GO:0045597	positive regulation of cell differentiation	http://amigo.geneontology.org/amigo/term/GO:0045597	1023	12	3.834214715	3.129715181	0.000391079	0.023027646	12877;13385;15572;19266;50772;50791;53378;69981;192167;208922;211323;227541	geneontology_Biological_Process	Camk1d;Cpeb1;Cpeb3;Dlg4;Elavl4;Magi2;Mapk6;Nlgn1;Nrg1;Ptprd;Sdcbp;Tmem30a	Neuroendocrine Neurons_3	7
1367	GO:0007157	heterophilic cell-cell adhesion via plasma membrane cell adhesion molecules	http://amigo.geneontology.org/amigo/term/GO:0007157	39	3	0.146172408	20.52370917	0.000418997	0.024551181	14804;19266;192167	geneontology_Biological_Process	Grid2;Nlgn1;Ptprd	Neuroendocrine Neurons_3	7
1368	GO:0048812	neuron projection morphogenesis	http://amigo.geneontology.org/amigo/term/GO:0048812	610	9	2.286286389	3.936514709	0.000444687	0.025929996	13385;15572;19055;19266;66797;192167;210933;244682;245446	geneontology_Biological_Process	Adgrb3;Cntn5;Cntnap2;Dlg4;Elavl4;Nlgn1;Ppp3ca;Ptprd;Slitrk4	Neuroendocrine Neurons_3	7
1369	GO:0035249	synaptic transmission, glutamatergic	http://amigo.geneontology.org/amigo/term/GO:0035249	95	4	0.356060995	11.23403028	0.000446865	0.025931149	14804;14806;17957;192167	geneontology_Biological_Process	Grid2;Grik2;Napb;Nlgn1	Neuroendocrine Neurons_3	7
1370	GO:0021830	interneuron migration from the subpallium to the cortex	http://amigo.geneontology.org/amigo/term/GO:0021830	9	2	0.033732094	59.29071537	0.000490393	0.027398138	18183;211323	geneontology_Biological_Process	Nrg1;Nrg3	Neuroendocrine Neurons_3	7
1371	GO:0098953	receptor diffusion trapping	http://amigo.geneontology.org/amigo/term/GO:0098953	9	2	0.033732094	59.29071537	0.000490393	0.027398138	13385;268566	geneontology_Biological_Process	Dlg4;Gphn	Neuroendocrine Neurons_3	7
1372	GO:0098970	postsynaptic neurotransmitter receptor diffusion trapping	http://amigo.geneontology.org/amigo/term/GO:0098970	9	2	0.033732094	59.29071537	0.000490393	0.027398138	13385;268566	geneontology_Biological_Process	Dlg4;Gphn	Neuroendocrine Neurons_3	7
1373	GO:0099628	neurotransmitter receptor diffusion trapping	http://amigo.geneontology.org/amigo/term/GO:0099628	9	2	0.033732094	59.29071537	0.000490393	0.027398138	13385;268566	geneontology_Biological_Process	Dlg4;Gphn	Neuroendocrine Neurons_3	7
1374	GO:0097104	postsynaptic membrane assembly	http://amigo.geneontology.org/amigo/term/GO:0097104	9	2	0.033732094	59.29071537	0.000490393	0.027398138	50791;192167	geneontology_Biological_Process	Magi2;Nlgn1	Neuroendocrine Neurons_3	7
1375	GO:0035865	cellular response to potassium ion	http://amigo.geneontology.org/amigo/term/GO:0035865	9	2	0.033732094	59.29071537	0.000490393	0.027398138	13385;23859	geneontology_Biological_Process	Dlg2;Dlg4	Neuroendocrine Neurons_3	7
1376	GO:0002091	negative regulation of receptor internalization	http://amigo.geneontology.org/amigo/term/GO:0002091	9	2	0.033732094	59.29071537	0.000490393	0.027398138	13385;53378	geneontology_Biological_Process	Dlg4;Sdcbp	Neuroendocrine Neurons_3	7
1377	GO:0099025	anchored component of postsynaptic membrane	http://amigo.geneontology.org/amigo/term/GO:0099025	9	2	0.033732094	59.29071537	0.000490393	0.027398138	13385;23859	geneontology_Cellular_Component	Dlg2;Dlg4	Neuroendocrine Neurons_3	7
1378	GO:0050850	positive regulation of calcium-mediated signaling	http://amigo.geneontology.org/amigo/term/GO:0050850	42	3	0.15741644	19.05772994	0.000522102	0.02899677	19055;100072;211323	geneontology_Biological_Process	Camta1;Nrg1;Ppp3ca	Neuroendocrine Neurons_3	7
1379	GO:0120039	plasma membrane bounded cell projection morphogenesis	http://amigo.geneontology.org/amigo/term/GO:0120039	624	9	2.338758536	3.848195469	0.000523834	0.02899677	13385;15572;19055;19266;66797;192167;210933;244682;245446	geneontology_Biological_Process	Adgrb3;Cntn5;Cntnap2;Dlg4;Elavl4;Nlgn1;Ppp3ca;Ptprd;Slitrk4	Neuroendocrine Neurons_3	7
1380	GO:0044297	cell body	http://amigo.geneontology.org/amigo/term/GO:0044297	763	10	2.859731992	3.496831182	0.000534847	0.029470548	12877;14806;15572;20614;23859;53623;66797;80334;239857;268566	geneontology_Cellular_Component	Cadm2;Cntnap2;Cpeb1;Dlg2;Elavl4;Gphn;Gria3;Grik2;Kcnip4;Snap25	Neuroendocrine Neurons_3	7
1381	GO:0048858	cell projection morphogenesis	http://amigo.geneontology.org/amigo/term/GO:0048858	627	9	2.350002567	3.82978305	0.00054222	0.029740408	13385;15572;19055;19266;66797;192167;210933;244682;245446	geneontology_Biological_Process	Adgrb3;Cntn5;Cntnap2;Dlg4;Elavl4;Nlgn1;Ppp3ca;Ptprd;Slitrk4	Neuroendocrine Neurons_3	7
1382	GO:0007269	neurotransmitter secretion	http://amigo.geneontology.org/amigo/term/GO:0007269	179	5	0.670893875	7.452743552	0.000561927	0.030542363	14299;17957;20614;56695;192167	geneontology_Biological_Process	Napb;Ncs1;Nlgn1;Pnkd;Snap25	Neuroendocrine Neurons_3	7
1383	GO:0099643	signal release from synapse	http://amigo.geneontology.org/amigo/term/GO:0099643	179	5	0.670893875	7.452743552	0.000561927	0.030542363	14299;17957;20614;56695;192167	geneontology_Biological_Process	Napb;Ncs1;Nlgn1;Pnkd;Snap25	Neuroendocrine Neurons_3	7
1384	GO:0099060	integral component of postsynaptic specialization membrane	http://amigo.geneontology.org/amigo/term/GO:0099060	102	4	0.382297068	10.46306742	0.000584853	0.031645275	14804;53623;192167;243499	geneontology_Cellular_Component	Gria3;Grid2;Lrrtm4;Nlgn1	Neuroendocrine Neurons_3	7
1385	GO:0021826	substrate-independent telencephalic tangential migration	http://amigo.geneontology.org/amigo/term/GO:0021826	10	2	0.037480105	53.36164384	0.000611504	0.032358533	18183;211323	geneontology_Biological_Process	Nrg1;Nrg3	Neuroendocrine Neurons_3	7
1386	GO:0021843	substrate-independent telencephalic tangential interneuron migration	http://amigo.geneontology.org/amigo/term/GO:0021843	10	2	0.037480105	53.36164384	0.000611504	0.032358533	18183;211323	geneontology_Biological_Process	Nrg1;Nrg3	Neuroendocrine Neurons_3	7
1387	GO:2000807	regulation of synaptic vesicle clustering	http://amigo.geneontology.org/amigo/term/GO:2000807	10	2	0.037480105	53.36164384	0.000611504	0.032358533	50791;192167	geneontology_Biological_Process	Magi2;Nlgn1	Neuroendocrine Neurons_3	7
1388	GO:0036056	filtration diaphragm	http://amigo.geneontology.org/amigo/term/GO:0036056	10	2	0.037480105	53.36164384	0.000611504	0.032358533	19055;50791	geneontology_Cellular_Component	Magi2;Ppp3ca	Neuroendocrine Neurons_3	7
1389	GO:0036057	slit diaphragm	http://amigo.geneontology.org/amigo/term/GO:0036057	10	2	0.037480105	53.36164384	0.000611504	0.032358533	19055;50791	geneontology_Cellular_Component	Magi2;Ppp3ca	Neuroendocrine Neurons_3	7
1390	GO:0042551	neuron maturation	http://amigo.geneontology.org/amigo/term/GO:0042551	45	3	0.168660471	17.78721461	0.000640175	0.033727116	23859;66797;210933	geneontology_Biological_Process	Adgrb3;Cntnap2;Dlg2	Neuroendocrine Neurons_3	7
1391	GO:0048814	regulation of dendrite morphogenesis	http://amigo.geneontology.org/amigo/term/GO:0048814	105	4	0.3935411	10.16412264	0.00065235	0.034218473	19055;19266;192167;210933	geneontology_Biological_Process	Adgrb3;Nlgn1;Ppp3ca;Ptprd	Neuroendocrine Neurons_3	7
1392	GO:0019894	kinesin binding	http://amigo.geneontology.org/amigo/term/GO:0019894	46	3	0.172408482	17.40053603	0.000683003	0.035615328	13385;50791;140810	geneontology_Molecular_Function	Dlg4;Magi2;Ttbk2	Neuroendocrine Neurons_3	7
1393	GO:0097479	synaptic vesicle localization	http://amigo.geneontology.org/amigo/term/GO:0097479	187	5	0.700877959	7.133909604	0.00068491	0.035615328	14299;17957;20614;50791;192167	geneontology_Biological_Process	Magi2;Napb;Ncs1;Nlgn1;Snap25	Neuroendocrine Neurons_3	7
1394	GO:0032989	cellular component morphogenesis	http://amigo.geneontology.org/amigo/term/GO:0032989	1090	12	4.085331417	2.937338193	0.000688719	0.035659032	13385;15212;15572;17761;19055;19266;66797;192167;210933;211323;244682;245446	geneontology_Biological_Process	Adgrb3;Cntn5;Cntnap2;Dlg4;Elavl4;Hexb;Map7;Nlgn1;Nrg1;Ppp3ca;Ptprd;Slitrk4	Neuroendocrine Neurons_3	7
1395	GO:0060996	dendritic spine development	http://amigo.geneontology.org/amigo/term/GO:0060996	108	4	0.404785131	9.881785895	0.000725196	0.037386496	13385;50772;192167;208922	geneontology_Biological_Process	Cpeb3;Dlg4;Mapk6;Nlgn1	Neuroendocrine Neurons_3	7
1396	GO:0032990	cell part morphogenesis	http://amigo.geneontology.org/amigo/term/GO:0032990	655	9	2.45494686	3.666067134	0.000740875	0.037472476	13385;15572;19055;19266;66797;192167;210933;244682;245446	geneontology_Biological_Process	Adgrb3;Cntn5;Cntnap2;Dlg4;Elavl4;Nlgn1;Ppp3ca;Ptprd;Slitrk4	Neuroendocrine Neurons_3	7
1397	GO:2001223	negative regulation of neuron migration	http://amigo.geneontology.org/amigo/term/GO:2001223	11	2	0.041228115	48.51058531	0.000745581	0.037472476	18183;211323	geneontology_Biological_Process	Nrg1;Nrg3	Neuroendocrine Neurons_3	7
1398	GO:0031442	positive regulation of mRNA 3'-end processing	http://amigo.geneontology.org/amigo/term/GO:0031442	11	2	0.041228115	48.51058531	0.000745581	0.037472476	12877;208922	geneontology_Biological_Process	Cpeb1;Cpeb3	Neuroendocrine Neurons_3	7
1399	GO:0045161	neuronal ion channel clustering	http://amigo.geneontology.org/amigo/term/GO:0045161	11	2	0.041228115	48.51058531	0.000745581	0.037472476	23859;66797	geneontology_Biological_Process	Cntnap2;Dlg2	Neuroendocrine Neurons_3	7
1400	GO:1990124	messenger ribonucleoprotein complex	http://amigo.geneontology.org/amigo/term/GO:1990124	11	2	0.041228115	48.51058531	0.000745581	0.037472476	12877;208922	geneontology_Cellular_Component	Cpeb1;Cpeb3	Neuroendocrine Neurons_3	7
1401	GO:0000900	translation repressor activity, mRNA regulatory element binding	http://amigo.geneontology.org/amigo/term/GO:0000900	11	2	0.041228115	48.51058531	0.000745581	0.037472476	12877;208922	geneontology_Molecular_Function	Cpeb1;Cpeb3	Neuroendocrine Neurons_3	7
1402	GO:0045182	translation regulator activity	http://amigo.geneontology.org/amigo/term/GO:0045182	49	3	0.183652513	16.33519709	0.000822318	0.041157009	12877;15572;208922	geneontology_Molecular_Function	Cpeb1;Cpeb3;Elavl4	Neuroendocrine Neurons_3	7
1403	GO:0042734	presynaptic membrane	http://amigo.geneontology.org/amigo/term/GO:0042734	196	5	0.734610053	6.806332122	0.000846242	0.04217868	14806;19266;20614;53623;244682	geneontology_Cellular_Component	Cntn5;Gria3;Grik2;Ptprd;Snap25	Neuroendocrine Neurons_3	7
1404	GO:0030001	metal ion transport	http://amigo.geneontology.org/amigo/term/GO:0030001	813	10	3.047132515	3.281773914	0.000872314	0.043298483	14169;14299;18578;19055;20614;80334;269109;270028;399548;432450	geneontology_Biological_Process	Dpp10;Fam155a;Fgf14;Kcnip4;Ncs1;Nkain2;Pde4b;Ppp3ca;Scn4b;Snap25	Neuroendocrine Neurons_3	7
1405	GO:0099026	anchored component of presynaptic membrane	http://amigo.geneontology.org/amigo/term/GO:0099026	12	2	0.044976126	44.46803653	0.000892528	0.04411954	20614;244682	geneontology_Cellular_Component	Cntn5;Snap25	Neuroendocrine Neurons_3	7
1406	GO:0098662	inorganic cation transmembrane transport	http://amigo.geneontology.org/amigo/term/GO:0098662	682	9	2.556143143	3.520929579	0.000985392	0.048510367	11966;14169;14299;18578;20614;80334;269109;270028;399548	geneontology_Biological_Process	Atp6v1b2;Dpp10;Fam155a;Fgf14;Kcnip4;Ncs1;Pde4b;Scn4b;Snap25	Neuroendocrine Neurons_3	7
1407	GO:0007416	synapse assembly	http://amigo.geneontology.org/amigo/term/GO:0007416	164	10	0.36206808	27.61911514	2.05102601569251e-12	2.46369245004985e-08	11418;18189;18191;192167;210933;211323;242384;243499;319387;320772	geneontology_Biological_Process	Adgrb3;Adgrl3;Asic2;Lingo2;Lrrtm4;Mdga2;Nlgn1;Nrg1;Nrxn1;Nrxn3	Microglia_4	7
1408	GO:0050808	synapse organization	http://amigo.geneontology.org/amigo/term/GO:0050808	429	13	0.947117112	13.72586328	4.81303885635498e-12	2.8907111371268e-08	11418;18163;18189;18191;108071;192167;210933;211323;242384;243499;268566;319387;320772	geneontology_Biological_Process	Adgrb3;Adgrl3;Asic2;Ctnnd2;Gphn;Grm5;Lingo2;Lrrtm4;Mdga2;Nlgn1;Nrg1;Nrxn1;Nrxn3	Microglia_4	7
1409	GO:0045202	synapse	http://amigo.geneontology.org/amigo/term/GO:0045202	1316	19	2.905375571	6.539602036	8.60200799479571e-12	3.4442440011162e-08	11418;11994;14802;16508;18163;18183;18189;18191;20614;66797;108071;192167;210933;211323;239857;243499;268566;319387;320772	geneontology_Cellular_Component	Adgrb3;Adgrl3;Asic2;Cadm2;Cntnap2;Ctnnd2;Gphn;Gria4;Grm5;Kcnd2;Lrrtm4;Mdga2;Nlgn1;Nrg1;Nrg3;Nrxn1;Nrxn3;Pcdh15;Snap25	Microglia_4	7
1410	GO:0007610	behavior	http://amigo.geneontology.org/amigo/term/GO:0007610	678	14	1.49684243	9.353021884	1.03395958461761e-10	3.10498063260667e-07	11994;14167;14169;16508;18163;18189;20614;66797;108071;192167;210933;211323;268890;319387	geneontology_Biological_Process	Adgrb3;Adgrl3;Cntnap2;Ctnnd2;Fgf12;Fgf14;Grm5;Kcnd2;Lsamp;Nlgn1;Nrg1;Nrxn1;Pcdh15;Snap25	Microglia_4	7
1411	GO:0051963	regulation of synapse assembly	http://amigo.geneontology.org/amigo/term/GO:0051963	115	8	0.253889203	31.50980789	1.40892186806241e-10	3.38479389583313e-07	11418;18189;192167;210933;242384;243499;319387;320772	geneontology_Biological_Process	Adgrb3;Adgrl3;Asic2;Lingo2;Lrrtm4;Mdga2;Nlgn1;Nrxn1	Microglia_4	7
1412	GO:0051965	positive regulation of synapse assembly	http://amigo.geneontology.org/amigo/term/GO:0051965	75	7	0.165579915	42.27565891	2.71831224196717e-10	5.29597667053849e-07	11418;18189;192167;210933;242384;243499;319387	geneontology_Biological_Process	Adgrb3;Adgrl3;Asic2;Lingo2;Lrrtm4;Nlgn1;Nrxn1	Microglia_4	7
1413	GO:0005887	integral component of plasma membrane	http://amigo.geneontology.org/amigo/term/GO:0005887	1417	18	3.128356523	5.753819895	3.0862334909898e-10	5.29597667053849e-07	11418;11994;14802;16508;18189;20614;54216;66797;80334;103978;108071;192167;210933;211323;243499;243743;269109;319387	geneontology_Cellular_Component	Adgrb3;Adgrl3;Asic2;Cntnap2;Dpp10;Gpc5;Gria4;Grm5;Kcnd2;Kcnip4;Lrrtm4;Nlgn1;Nrg1;Nrxn1;Pcdh15;Pcdh7;Plxna4;Snap25	Microglia_4	7
1414	GO:0031226	intrinsic component of plasma membrane	http://amigo.geneontology.org/amigo/term/GO:0031226	1492	18	3.293936438	5.464586321	7.12169656580386e-10	1.06932273935545e-06	11418;11994;14802;16508;18189;20614;54216;66797;80334;103978;108071;192167;210933;211323;243499;243743;269109;319387	geneontology_Cellular_Component	Adgrb3;Adgrl3;Asic2;Cntnap2;Dpp10;Gpc5;Gria4;Grm5;Kcnd2;Kcnip4;Lrrtm4;Nlgn1;Nrg1;Nrxn1;Pcdh15;Pcdh7;Plxna4;Snap25	Microglia_4	7
1415	GO:0007626	locomotory behavior	http://amigo.geneontology.org/amigo/term/GO:0007626	235	9	0.518817066	17.34715487	1.83510517892671e-09	2.44925371214085e-06	11994;14167;14169;16508;20614;108071;211323;268890;319387	geneontology_Biological_Process	Adgrl3;Fgf12;Fgf14;Grm5;Kcnd2;Lsamp;Nrg1;Pcdh15;Snap25	Microglia_4	7
1416	GO:0098978	glutamatergic synapse	http://amigo.geneontology.org/amigo/term/GO:0098978	476	11	1.050880526	10.46741255	4.70198480151396e-09	5.64802414357857e-06	14802;16508;18183;18189;20614;108071;192167;211323;243499;319387;320772	geneontology_Cellular_Component	Adgrl3;Gria4;Grm5;Kcnd2;Lrrtm4;Mdga2;Nlgn1;Nrg1;Nrg3;Nrxn1;Snap25	Microglia_4	7
1417	GO:0034703	cation channel complex	http://amigo.geneontology.org/amigo/term/GO:0034703	206	8	0.454792833	17.59042673	1.44260791090645e-08	1.57532783870984e-05	14802;16508;20614;66797;80334;192167;243499;269109	geneontology_Cellular_Component	Cntnap2;Dpp10;Gria4;Kcnd2;Kcnip4;Lrrtm4;Nlgn1;Snap25	Microglia_4	7
1418	GO:0034705	potassium channel complex	http://amigo.geneontology.org/amigo/term/GO:0034705	85	6	0.187657237	31.97318741	3.09380656648983e-08	3.09690037305632e-05	14802;16508;20614;66797;80334;269109	geneontology_Cellular_Component	Cntnap2;Dpp10;Gria4;Kcnd2;Kcnip4;Snap25	Microglia_4	7
1419	GO:0097458	neuron part	http://amigo.geneontology.org/amigo/term/GO:0097458	1906	18	4.207937567	4.277630006	3.4665436743353e-08	3.20308635508582e-05	11418;11994;14802;15519;16508;18163;18189;18191;20614;66797;80334;108071;192167;211323;239857;243499;268566;319387	geneontology_Cellular_Component	Adgrl3;Asic2;Cadm2;Cntnap2;Ctnnd2;Gphn;Gria4;Grm5;Hsp90aa1;Kcnd2;Kcnip4;Lrrtm4;Nlgn1;Nrg1;Nrxn1;Nrxn3;Pcdh15;Snap25	Microglia_4	7
1420	GO:0098982	GABA-ergic synapse	http://amigo.geneontology.org/amigo/term/GO:0098982	93	6	0.205319094	29.2228057	5.32214718962365e-08	4.56640228869709e-05	16508;18189;18191;211323;268566;320772	geneontology_Cellular_Component	Gphn;Kcnd2;Mdga2;Nrg1;Nrxn1;Nrxn3	Microglia_4	7
1421	GO:0097060	synaptic membrane	http://amigo.geneontology.org/amigo/term/GO:0097060	484	10	1.068542383	9.358543148	7.52069329035265e-08	6.01899256049698e-05	14802;16508;18189;18191;20614;66797;108071;192167;243499;268566	geneontology_Cellular_Component	Cntnap2;Gphn;Gria4;Grm5;Kcnd2;Lrrtm4;Nlgn1;Nrxn1;Nrxn3;Snap25	Microglia_4	7
1422	GO:0050807	regulation of synapse organization	http://amigo.geneontology.org/amigo/term/GO:0050807	257	8	0.567387175	14.09971948	8.01730610788809e-08	6.01899256049698e-05	11418;18189;192167;210933;242384;243499;319387;320772	geneontology_Biological_Process	Adgrb3;Adgrl3;Asic2;Lingo2;Lrrtm4;Mdga2;Nlgn1;Nrxn1	Microglia_4	7
1423	GO:0050803	regulation of synapse structure or activity	http://amigo.geneontology.org/amigo/term/GO:0050803	264	8	0.5828413	13.72586328	9.85782417917136e-08	6.96542259060038e-05	11418;18189;192167;210933;242384;243499;319387;320772	geneontology_Biological_Process	Adgrb3;Adgrl3;Asic2;Lingo2;Lrrtm4;Mdga2;Nlgn1;Nrxn1	Microglia_4	7
1424	GO:0098797	plasma membrane protein complex	http://amigo.geneontology.org/amigo/term/GO:0098797	502	10	1.108281563	9.022977856	1.05695251884086e-07	7.05339647573133e-05	14802;16508;20614;66797;80334;192167;243499;244431;269109;320865	geneontology_Cellular_Component	Cdh18;Cntnap2;Dpp10;Gria4;Kcnd2;Kcnip4;Lrrtm4;Nlgn1;Sgcz;Snap25	Microglia_4	7
1425	GO:0051960	regulation of nervous system development	http://amigo.geneontology.org/amigo/term/GO:0051960	983	13	2.17020075	5.990229246	1.13345124952424e-07	7.1657981101501e-05	11418;18183;18189;20614;108071;192167;210933;211323;242384;243499;243743;319387;320772	geneontology_Biological_Process	Adgrb3;Adgrl3;Asic2;Grm5;Lingo2;Lrrtm4;Mdga2;Nlgn1;Nrg1;Nrg3;Nrxn1;Plxna4;Snap25	Microglia_4	7
1426	GO:0034702	ion channel complex	http://amigo.geneontology.org/amigo/term/GO:0034702	278	8	0.613749551	13.03463276	1.4651524571363e-07	8.79970565756061e-05	14802;16508;20614;66797;80334;192167;243499;269109	geneontology_Cellular_Component	Cntnap2;Dpp10;Gria4;Kcnd2;Kcnip4;Lrrtm4;Nlgn1;Snap25	Microglia_4	7
1427	GO:0043025	neuronal cell body	http://amigo.geneontology.org/amigo/term/GO:0043025	675	11	1.490219233	7.381464255	1.6707035022101e-07	9.55642403264179e-05	11418;14802;15519;16508;18163;18189;20614;66797;80334;239857;268566	geneontology_Cellular_Component	Asic2;Cadm2;Cntnap2;Ctnnd2;Gphn;Gria4;Hsp90aa1;Kcnd2;Kcnip4;Nrxn1;Snap25	Microglia_4	7
1428	GO:0036477	somatodendritic compartment	http://amigo.geneontology.org/amigo/term/GO:0036477	1026	13	2.265133234	5.739176753	1.86097664611751e-07	9.645107147771e-05	11418;14802;15519;16508;18163;18189;20614;66797;80334;108071;192167;239857;268566	geneontology_Cellular_Component	Asic2;Cadm2;Cntnap2;Ctnnd2;Gphn;Gria4;Grm5;Hsp90aa1;Kcnd2;Kcnip4;Nlgn1;Nrxn1;Snap25	Microglia_4	7
1429	GO:0099536	synaptic signaling	http://amigo.geneontology.org/amigo/term/GO:0099536	684	11	1.510088823	7.284339725	1.90812485589831e-07	9.645107147771e-05	14167;14169;14802;18163;18183;18189;18191;20614;108071;192167;211323	geneontology_Biological_Process	Ctnnd2;Fgf12;Fgf14;Gria4;Grm5;Nlgn1;Nrg1;Nrg3;Nrxn1;Nrxn3;Snap25	Microglia_4	7
1430	GO:0007155	cell adhesion	http://amigo.geneontology.org/amigo/term/GO:0007155	1223	14	2.700056477	5.185076727	1.92709433521898e-07	9.645107147771e-05	11994;15519;18163;18189;18191;54216;66797;192167;239857;243743;268890;319387;320772;320865	geneontology_Biological_Process	Adgrl3;Cadm2;Cdh18;Cntnap2;Ctnnd2;Hsp90aa1;Lsamp;Mdga2;Nlgn1;Nrxn1;Nrxn3;Pcdh15;Pcdh7;Plxna4	Microglia_4	7
1431	GO:0022610	biological adhesion	http://amigo.geneontology.org/amigo/term/GO:0022610	1234	14	2.724341531	5.138856432	2.15099436262634e-07	0.000103351	11994;15519;18163;18189;18191;54216;66797;192167;239857;243743;268890;319387;320772;320865	geneontology_Biological_Process	Adgrl3;Cadm2;Cdh18;Cntnap2;Ctnnd2;Hsp90aa1;Lsamp;Mdga2;Nlgn1;Nrxn1;Nrxn3;Pcdh15;Pcdh7;Plxna4	Microglia_4	7
1432	GO:1902495	transmembrane transporter complex	http://amigo.geneontology.org/amigo/term/GO:1902495	296	8	0.65348873	12.24198617	2.36578468371107e-07	0.000109299	14802;16508;20614;66797;80334;192167;243499;269109	geneontology_Cellular_Component	Cntnap2;Dpp10;Gria4;Kcnd2;Kcnip4;Lrrtm4;Nlgn1;Snap25	Microglia_4	7
1433	GO:0043005	neuron projection	http://amigo.geneontology.org/amigo/term/GO:0043005	1471	15	3.247574062	4.618832308	2.76808330035294e-07	0.000117076	11418;11994;14802;15519;16508;18163;20614;66797;80334;108071;192167;211323;239857;268566;319387	geneontology_Cellular_Component	Adgrl3;Asic2;Cadm2;Cntnap2;Ctnnd2;Gphn;Gria4;Grm5;Hsp90aa1;Kcnd2;Kcnip4;Nlgn1;Nrg1;Pcdh15;Snap25	Microglia_4	7
1434	GO:0044456	synapse part	http://amigo.geneontology.org/amigo/term/GO:0044456	1062	13	2.344611593	5.544628389	2.76840077084728e-07	0.000117076	11418;14802;16508;18163;18189;18191;20614;66797;108071;192167;210933;243499;268566	geneontology_Cellular_Component	Adgrb3;Asic2;Cntnap2;Ctnnd2;Gphn;Gria4;Grm5;Kcnd2;Lrrtm4;Nlgn1;Nrxn1;Nrxn3;Snap25	Microglia_4	7
1435	GO:1990351	transporter complex	http://amigo.geneontology.org/amigo/term/GO:1990351	303	8	0.668942856	11.95916801	2.82650731708856e-07	0.000117076	14802;16508;20614;66797;80334;192167;243499;269109	geneontology_Cellular_Component	Cntnap2;Dpp10;Gria4;Kcnd2;Kcnip4;Lrrtm4;Nlgn1;Snap25	Microglia_4	7
1436	GO:0050905	neuromuscular process	http://amigo.geneontology.org/amigo/term/GO:0050905	126	6	0.278174257	21.56921373	3.25855510685535e-07	0.000130473	11994;14167;14169;18189;94109;268859	geneontology_Biological_Process	Csmd1;Fgf12;Fgf14;Nrxn1;Pcdh15;Rbfox1	Microglia_4	7
1437	GO:0099634	postsynaptic specialization membrane	http://amigo.geneontology.org/amigo/term/GO:0099634	132	6	0.29142065	20.58879493	4.28954806563908e-07	0.000166213	14802;16508;108071;192167;243499;268566	geneontology_Cellular_Component	Gphn;Gria4;Grm5;Kcnd2;Lrrtm4;Nlgn1	Microglia_4	7
1438	GO:0044297	cell body	http://amigo.geneontology.org/amigo/term/GO:0044297	763	11	1.684499666	6.530128928	5.66659442702289e-07	0.00021271	11418;14802;15519;16508;18163;18189;20614;66797;80334;239857;268566	geneontology_Cellular_Component	Asic2;Cadm2;Cntnap2;Ctnnd2;Gphn;Gria4;Hsp90aa1;Kcnd2;Kcnip4;Nrxn1;Snap25	Microglia_4	7
1439	GO:0008076	voltage-gated potassium channel complex	http://amigo.geneontology.org/amigo/term/GO:0008076	75	5	0.165579915	30.19689922	6.35023432948856e-07	0.000231149	16508;20614;66797;80334;269109	geneontology_Cellular_Component	Cntnap2;Dpp10;Kcnd2;Kcnip4;Snap25	Microglia_4	7
1440	GO:0060078	regulation of postsynaptic membrane potential	http://amigo.geneontology.org/amigo/term/GO:0060078	146	6	0.322328901	18.61452692	7.76286338544097e-07	0.00026763	14169;14802;16508;18189;108071;192167	geneontology_Biological_Process	Fgf14;Gria4;Grm5;Kcnd2;Nlgn1;Nrxn1	Microglia_4	7
1441	GO:0099240	intrinsic component of synaptic membrane	http://amigo.geneontology.org/amigo/term/GO:0099240	236	7	0.521024798	13.4350611	7.79808975615026e-07	0.00026763	14802;16508;18189;20614;108071;192167;243499	geneontology_Cellular_Component	Gria4;Grm5;Kcnd2;Lrrtm4;Nlgn1;Nrxn1;Snap25	Microglia_4	7
1442	GO:0050804	modulation of chemical synaptic transmission	http://amigo.geneontology.org/amigo/term/GO:0050804	481	9	1.061919187	8.475221196	8.47583695673393e-07	0.000279956	14169;14802;18163;18183;18189;18191;20614;108071;192167	geneontology_Biological_Process	Ctnnd2;Fgf14;Gria4;Grm5;Nlgn1;Nrg3;Nrxn1;Nrxn3;Snap25	Microglia_4	7
1443	GO:0099177	regulation of trans-synaptic signaling	http://amigo.geneontology.org/amigo/term/GO:0099177	482	9	1.064126919	8.45763775	8.62334356033223e-07	0.000279956	14169;14802;18163;18183;18189;18191;20614;108071;192167	geneontology_Biological_Process	Ctnnd2;Fgf14;Gria4;Grm5;Nlgn1;Nrg3;Nrxn1;Nrxn3;Snap25	Microglia_4	7
1444	GO:0035418	protein localization to synapse	http://amigo.geneontology.org/amigo/term/GO:0035418	82	5	0.18103404	27.61911514	9.92537320443354e-07	0.000313746	11418;18189;20614;192167;268566	geneontology_Biological_Process	Asic2;Gphn;Nlgn1;Nrxn1;Snap25	Microglia_4	7
1445	GO:0098742	cell-cell adhesion via plasma-membrane adhesion molecules	http://amigo.geneontology.org/amigo/term/GO:0098742	249	7	0.549725317	12.7336322	1.11653424150759e-06	0.000343893	11994;18189;54216;192167;319387;320772;320865	geneontology_Biological_Process	Adgrl3;Cdh18;Mdga2;Nlgn1;Nrxn1;Pcdh15;Pcdh7	Microglia_4	7
1446	GO:0007612	learning	http://amigo.geneontology.org/amigo/term/GO:0007612	159	6	0.351029419	17.09258447	1.27881966827115e-06	0.00038403	18163;18189;20614;66797;108071;210933	geneontology_Biological_Process	Adgrb3;Cntnap2;Ctnnd2;Grm5;Nrxn1;Snap25	Microglia_4	7
1447	GO:0034220	ion transmembrane transport	http://amigo.geneontology.org/amigo/term/GO:0034220	1028	12	2.269548698	5.287394806	1.46860397276516e-06	0.000410425	11418;14167;14169;14802;16508;20614;80334;108071;192167;226025;269109;270028	geneontology_Biological_Process	Asic2;Dpp10;Fam155a;Fgf12;Fgf14;Gria4;Grm5;Kcnd2;Kcnip4;Nlgn1;Snap25;Trpm3	Microglia_4	7
1448	GO:0007268	chemical synaptic transmission	http://amigo.geneontology.org/amigo/term/GO:0007268	669	10	1.47697284	6.770605207	1.46922198451804e-06	0.000410425	14167;14169;14802;18163;18183;18189;18191;20614;108071;192167	geneontology_Biological_Process	Ctnnd2;Fgf12;Fgf14;Gria4;Grm5;Nlgn1;Nrg3;Nrxn1;Nrxn3;Snap25	Microglia_4	7
1449	GO:0098916	anterograde trans-synaptic signaling	http://amigo.geneontology.org/amigo/term/GO:0098916	669	10	1.47697284	6.770605207	1.46922198451804e-06	0.000410425	14167;14169;14802;18163;18183;18189;18191;20614;108071;192167	geneontology_Biological_Process	Ctnnd2;Fgf12;Fgf14;Gria4;Grm5;Nlgn1;Nrg3;Nrxn1;Nrxn3;Snap25	Microglia_4	7
1450	GO:0099537	trans-synaptic signaling	http://amigo.geneontology.org/amigo/term/GO:0099537	676	10	1.492426965	6.70049539	1.61363747175347e-06	0.000440523	14167;14169;14802;18163;18183;18189;18191;20614;108071;192167	geneontology_Biological_Process	Ctnnd2;Fgf12;Fgf14;Gria4;Grm5;Nlgn1;Nrg3;Nrxn1;Nrxn3;Snap25	Microglia_4	7
1451	GO:0030054	cell junction	http://amigo.geneontology.org/amigo/term/GO:0030054	1080	12	2.384350773	5.032816537	2.45951156330193e-06	0.000656526	14802;16508;18163;18189;20614;66797;192167;239857;243499;268566;319387;320865	geneontology_Cellular_Component	Adgrl3;Cadm2;Cdh18;Cntnap2;Ctnnd2;Gphn;Gria4;Kcnd2;Lrrtm4;Nlgn1;Nrxn1;Snap25	Microglia_4	7
1452	GO:0098794	postsynapse	http://amigo.geneontology.org/amigo/term/GO:0098794	711	10	1.569697592	6.370653845	2.53800366878387e-06	0.00066275	11418;14802;16508;18163;20614;108071;192167;210933;243499;268566	geneontology_Cellular_Component	Adgrb3;Asic2;Ctnnd2;Gphn;Gria4;Grm5;Kcnd2;Lrrtm4;Nlgn1;Snap25	Microglia_4	7
1453	GO:0048699	generation of neurons	http://amigo.geneontology.org/amigo/term/GO:0048699	1526	14	3.368999333	4.155536591	2.77509005530696e-06	0.000709242	11994;15519;18163;18183;18189;18823;20614;66797;108071;192167;210933;211323;243743;319387	geneontology_Biological_Process	Adgrb3;Adgrl3;Cntnap2;Ctnnd2;Grm5;Hsp90aa1;Nlgn1;Nrg1;Nrg3;Nrxn1;Pcdh15;Plp1;Plxna4;Snap25	Microglia_4	7
1454	GO:0001941	postsynaptic membrane organization	http://amigo.geneontology.org/amigo/term/GO:0001941	45	4	0.099347949	40.2625323	2.87237240603755e-06	0.000718811	18189;192167;243499;268566	geneontology_Biological_Process	Gphn;Lrrtm4;Nlgn1;Nrxn1	Microglia_4	7
1455	GO:0005261	cation channel activity	http://amigo.geneontology.org/amigo/term/GO:0005261	292	7	0.644657802	10.85847404	3.21553224003068e-06	0.000788265	11418;14802;16508;20614;80334;226025;270028	geneontology_Molecular_Function	Asic2;Fam155a;Gria4;Kcnd2;Kcnip4;Snap25;Trpm3	Microglia_4	7
1456	GO:0030425	dendrite	http://amigo.geneontology.org/amigo/term/GO:0030425	736	10	1.624890897	6.154259353	3.45439576387996e-06	0.00082533	11418;14802;15519;16508;18163;66797;80334;108071;192167;268566	geneontology_Cellular_Component	Asic2;Cntnap2;Ctnnd2;Gphn;Gria4;Grm5;Hsp90aa1;Kcnd2;Kcnip4;Nlgn1	Microglia_4	7
1457	GO:0097447	dendritic tree	http://amigo.geneontology.org/amigo/term/GO:0097447	738	10	1.629306361	6.137581143	3.53881638570641e-06	0.00082533	11418;14802;15519;16508;18163;66797;80334;108071;192167;268566	geneontology_Cellular_Component	Asic2;Cntnap2;Ctnnd2;Gphn;Gria4;Grm5;Hsp90aa1;Kcnd2;Kcnip4;Nlgn1	Microglia_4	7
1458	GO:0042391	regulation of membrane potential	http://amigo.geneontology.org/amigo/term/GO:0042391	425	8	0.938286184	8.526183311	3.57285677909935e-06	0.00082533	11418;14167;14169;14802;16508;18189;108071;192167	geneontology_Biological_Process	Asic2;Fgf12;Fgf14;Gria4;Grm5;Kcnd2;Nlgn1;Nrxn1	Microglia_4	7
1459	GO:0022839	ion gated channel activity	http://amigo.geneontology.org/amigo/term/GO:0022839	307	7	0.677773784	10.3279297	4.47182756391218e-06	0.001009111	11418;14802;16508;20614;80334;226025;270028	geneontology_Molecular_Function	Asic2;Fam155a;Gria4;Kcnd2;Kcnip4;Snap25;Trpm3	Microglia_4	7
1460	GO:0034765	regulation of ion transmembrane transport	http://amigo.geneontology.org/amigo/term/GO:0034765	439	8	0.969194434	8.254277692	4.53646348175241e-06	0.001009111	11418;14167;14169;16508;80334;108071;192167;269109	geneontology_Biological_Process	Asic2;Dpp10;Fgf12;Fgf14;Grm5;Kcnd2;Kcnip4;Nlgn1	Microglia_4	7
1461	GO:0051962	positive regulation of nervous system development	http://amigo.geneontology.org/amigo/term/GO:0051962	597	9	1.318016122	6.828444548	4.9949845410957e-06	0.001090905	11418;18189;108071;192167;210933;242384;243499;243743;319387	geneontology_Biological_Process	Adgrb3;Adgrl3;Asic2;Grm5;Lingo2;Lrrtm4;Nlgn1;Nrxn1;Plxna4	Microglia_4	7
1462	GO:0098655	cation transmembrane transport	http://amigo.geneontology.org/amigo/term/GO:0098655	771	10	1.702161524	5.874883118	5.2158936076907e-06	0.001115678	11418;14167;14169;16508;20614;80334;192167;226025;269109;270028	geneontology_Biological_Process	Asic2;Dpp10;Fam155a;Fgf12;Fgf14;Kcnd2;Kcnip4;Nlgn1;Snap25;Trpm3	Microglia_4	7
1463	GO:0022836	gated channel activity	http://amigo.geneontology.org/amigo/term/GO:0022836	315	7	0.695435642	10.06563307	5.29417572292523e-06	0.001115678	11418;14802;16508;20614;80334;226025;270028	geneontology_Molecular_Function	Asic2;Fam155a;Gria4;Kcnd2;Kcnip4;Snap25;Trpm3	Microglia_4	7
1464	GO:0072578	neurotransmitter-gated ion channel clustering	http://amigo.geneontology.org/amigo/term/GO:0072578	16	3	0.035323715	84.92877907	5.50160468026917e-06	0.001139401	192167;243499;268566	geneontology_Biological_Process	Gphn;Lrrtm4;Nlgn1	Microglia_4	7
1465	GO:0022008	neurogenesis	http://amigo.geneontology.org/amigo/term/GO:0022008	1634	14	3.60743441	3.880874441	6.18110926331461e-06	0.001258432	11994;15519;18163;18183;18189;18823;20614;66797;108071;192167;210933;211323;243743;319387	geneontology_Biological_Process	Adgrb3;Adgrl3;Cntnap2;Ctnnd2;Grm5;Hsp90aa1;Nlgn1;Nrg1;Nrg3;Nrxn1;Pcdh15;Plp1;Plxna4;Snap25	Microglia_4	7
1466	GO:0016247	channel regulator activity	http://amigo.geneontology.org/amigo/term/GO:0016247	124	5	0.273758792	18.26425356	7.6491327896111e-06	0.001531356	14167;18189;18191;80334;269109	geneontology_Molecular_Function	Dpp10;Fgf12;Kcnip4;Nrxn1;Nrxn3	Microglia_4	7
1467	GO:0099699	integral component of synaptic membrane	http://amigo.geneontology.org/amigo/term/GO:0099699	218	6	0.481285619	12.46660977	7.91841136238425e-06	0.001559278	14802;16508;18189;108071;192167;243499	geneontology_Cellular_Component	Gria4;Grm5;Kcnd2;Lrrtm4;Nlgn1;Nrxn1	Microglia_4	7
1468	GO:0043113	receptor clustering	http://amigo.geneontology.org/amigo/term/GO:0043113	61	4	0.134671664	29.70186809	9.80595933630646e-06	0.001899826	18189;192167;243499;268566	geneontology_Biological_Process	Gphn;Lrrtm4;Nlgn1;Nrxn1	Microglia_4	7
1469	GO:0044325	ion channel binding	http://amigo.geneontology.org/amigo/term/GO:0044325	132	5	0.29142065	17.15732911	1.03727781579632e-05	0.001977743	14167;15519;20614;66797;269109	geneontology_Molecular_Function	Cntnap2;Dpp10;Fgf12;Hsp90aa1;Snap25	Microglia_4	7
1470	GO:0044089	positive regulation of cellular component biogenesis	http://amigo.geneontology.org/amigo/term/GO:0044089	507	8	1.119320224	7.147195083	1.2973244027048e-05	0.002434916	11418;15519;18189;192167;210933;242384;243499;319387	geneontology_Biological_Process	Adgrb3;Adgrl3;Asic2;Hsp90aa1;Lingo2;Lrrtm4;Nlgn1;Nrxn1	Microglia_4	7
1471	GO:0072657	protein localization to membrane	http://amigo.geneontology.org/amigo/term/GO:0072657	514	8	1.134774349	7.049859741	1.43251083153384e-05	0.00264728	15519;18189;20614;80334;192167;243499;268566;269109	geneontology_Biological_Process	Dpp10;Gphn;Hsp90aa1;Kcnip4;Lrrtm4;Nlgn1;Nrxn1;Snap25	Microglia_4	7
1472	GO:0051966	regulation of synaptic transmission, glutamatergic	http://amigo.geneontology.org/amigo/term/GO:0051966	68	4	0.150125789	26.64432285	1.51322184838154e-05	0.002754064	14802;18189;108071;192167	geneontology_Biological_Process	Gria4;Grm5;Nlgn1;Nrxn1	Microglia_4	7
1473	GO:0034762	regulation of transmembrane transport	http://amigo.geneontology.org/amigo/term/GO:0034762	527	8	1.163474868	6.875954283	1.71523871528301e-05	0.003075141	11418;14167;14169;16508;80334;108071;192167;269109	geneontology_Biological_Process	Asic2;Dpp10;Fgf12;Fgf14;Grm5;Kcnd2;Kcnip4;Nlgn1	Microglia_4	7
1474	GO:0014069	postsynaptic density	http://amigo.geneontology.org/amigo/term/GO:0014069	384	7	0.847769164	8.256964632	1.91596777456837e-05	0.003384501	14802;16508;18163;108071;192167;243499;268566	geneontology_Cellular_Component	Ctnnd2;Gphn;Gria4;Grm5;Kcnd2;Lrrtm4;Nlgn1	Microglia_4	7
1475	GO:0005216	ion channel activity	http://amigo.geneontology.org/amigo/term/GO:0005216	385	7	0.849976896	8.23551797	1.94827000614683e-05	0.003391684	11418;14802;16508;20614;80334;226025;270028	geneontology_Molecular_Function	Asic2;Fam155a;Gria4;Kcnd2;Kcnip4;Snap25;Trpm3	Microglia_4	7
1476	GO:0032279	asymmetric synapse	http://amigo.geneontology.org/amigo/term/GO:0032279	388	7	0.856600092	8.171841285	2.04789334288247e-05	0.003514185	14802;16508;18163;108071;192167;243499;268566	geneontology_Cellular_Component	Ctnnd2;Gphn;Gria4;Grm5;Kcnd2;Lrrtm4;Nlgn1	Microglia_4	7
1477	GO:0022838	substrate-specific channel activity	http://amigo.geneontology.org/amigo/term/GO:0022838	399	7	0.880885147	7.946552428	2.44997599929686e-05	0.004144945	11418;14802;16508;20614;80334;226025;270028	geneontology_Molecular_Function	Asic2;Fam155a;Gria4;Kcnd2;Kcnip4;Snap25;Trpm3	Microglia_4	7
1478	GO:0098609	cell-cell adhesion	http://amigo.geneontology.org/amigo/term/GO:0098609	740	9	1.633721826	5.508893777	2.77566900632742e-05	0.004591147	11994;15519;18163;18189;54216;192167;319387;320772;320865	geneontology_Biological_Process	Adgrl3;Cdh18;Ctnnd2;Hsp90aa1;Mdga2;Nlgn1;Nrxn1;Pcdh15;Pcdh7	Microglia_4	7
1479	GO:0099055	integral component of postsynaptic membrane	http://amigo.geneontology.org/amigo/term/GO:0099055	162	5	0.357652616	13.98004594	2.79015730806353e-05	0.004591147	14802;16508;108071;192167;243499	geneontology_Cellular_Component	Gria4;Grm5;Kcnd2;Lrrtm4;Nlgn1	Microglia_4	7
1480	GO:0098984	neuron to neuron synapse	http://amigo.geneontology.org/amigo/term/GO:0098984	411	7	0.907377933	7.714536298	2.96087690041524e-05	0.004806223	14802;16508;18163;108071;192167;243499;268566	geneontology_Cellular_Component	Ctnnd2;Gphn;Gria4;Grm5;Kcnd2;Lrrtm4;Nlgn1	Microglia_4	7
1481	GO:0099560	synaptic membrane adhesion	http://amigo.geneontology.org/amigo/term/GO:0099560	28	3	0.061816502	48.5307309	3.15951100153811e-05	0.004970985	18189;192167;320772	geneontology_Biological_Process	Mdga2;Nlgn1;Nrxn1	Microglia_4	7
1482	GO:0005104	fibroblast growth factor receptor binding	http://amigo.geneontology.org/amigo/term/GO:0005104	28	3	0.061816502	48.5307309	3.15951100153811e-05	0.004970985	14167;14169;18189	geneontology_Molecular_Function	Fgf12;Fgf14;Nrxn1	Microglia_4	7
1483	GO:0007611	learning or memory	http://amigo.geneontology.org/amigo/term/GO:0007611	279	6	0.615957283	9.740935234	3.19798787432601e-05	0.004970985	18163;18189;20614;66797;108071;210933	geneontology_Biological_Process	Adgrb3;Cntnap2;Ctnnd2;Grm5;Nrxn1;Snap25	Microglia_4	7
1484	GO:0030534	adult behavior	http://amigo.geneontology.org/amigo/term/GO:0030534	167	5	0.368691277	13.56148169	3.22791226731178e-05	0.004970985	11994;14167;14169;18189;66797	geneontology_Biological_Process	Cntnap2;Fgf12;Fgf14;Nrxn1;Pcdh15	Microglia_4	7
1485	GO:0015267	channel activity	http://amigo.geneontology.org/amigo/term/GO:0015267	419	7	0.925039791	7.567242049	3.34801445136534e-05	0.005027044	11418;14802;16508;20614;80334;226025;270028	geneontology_Molecular_Function	Asic2;Fam155a;Gria4;Kcnd2;Kcnip4;Snap25;Trpm3	Microglia_4	7
1486	GO:0022803	passive transmembrane transporter activity	http://amigo.geneontology.org/amigo/term/GO:0022803	419	7	0.925039791	7.567242049	3.34801445136534e-05	0.005027044	11418;14802;16508;20614;80334;226025;270028	geneontology_Molecular_Function	Asic2;Fam155a;Gria4;Kcnd2;Kcnip4;Snap25;Trpm3	Microglia_4	7
1487	GO:0099572	postsynaptic specialization	http://amigo.geneontology.org/amigo/term/GO:0099572	420	7	0.927247523	7.549224806	3.39921151537581e-05	0.005040905	14802;16508;18163;108071;192167;243499;268566	geneontology_Cellular_Component	Ctnnd2;Gphn;Gria4;Grm5;Kcnd2;Lrrtm4;Nlgn1	Microglia_4	7
1488	GO:0098660	inorganic ion transmembrane transport	http://amigo.geneontology.org/amigo/term/GO:0098660	764	9	1.686707398	5.335839523	3.56483472923053e-05	0.005125984	11418;14167;14169;16508;20614;80334;108071;269109;270028	geneontology_Biological_Process	Asic2;Dpp10;Fam155a;Fgf12;Fgf14;Grm5;Kcnd2;Kcnip4;Snap25	Microglia_4	7
1489	GO:0051668	localization within membrane	http://amigo.geneontology.org/amigo/term/GO:0051668	171	5	0.377522206	13.24425405	3.6150463033735e-05	0.005125984	18189;20614;192167;243499;268566	geneontology_Biological_Process	Gphn;Lrrtm4;Nlgn1;Nrxn1;Snap25	Microglia_4	7
1490	GO:0098936	intrinsic component of postsynaptic membrane	http://amigo.geneontology.org/amigo/term/GO:0098936	171	5	0.377522206	13.24425405	3.6150463033735e-05	0.005125984	14802;16508;108071;192167;243499	geneontology_Cellular_Component	Gria4;Grm5;Kcnd2;Lrrtm4;Nlgn1	Microglia_4	7
1491	GO:0055085	transmembrane transport	http://amigo.geneontology.org/amigo/term/GO:0055085	1408	12	3.108486933	3.860399049	3.62727772738047e-05	0.005125984	11418;14167;14169;14802;16508;20614;80334;108071;192167;226025;269109;270028	geneontology_Biological_Process	Asic2;Dpp10;Fam155a;Fgf12;Fgf14;Gria4;Grm5;Kcnd2;Kcnip4;Nlgn1;Snap25;Trpm3	Microglia_4	7
1492	GO:1905606	regulation of presynapse assembly	http://amigo.geneontology.org/amigo/term/GO:1905606	31	3	0.068439698	43.83420855	4.31519354713306e-05	0.006027221	18189;192167;320772	geneontology_Biological_Process	Mdga2;Nlgn1;Nrxn1	Microglia_4	7
1493	GO:0061024	membrane organization	http://amigo.geneontology.org/amigo/term/GO:0061024	603	8	1.331262515	6.009333179	4.48550160516703e-05	0.006193086	15519;18189;20614;66797;192167;243499;244431;268566	geneontology_Biological_Process	Cntnap2;Gphn;Hsp90aa1;Lrrtm4;Nlgn1;Nrxn1;Sgcz;Snap25	Microglia_4	7
1494	GO:0031175	neuron projection development	http://amigo.geneontology.org/amigo/term/GO:0031175	990	10	2.185654875	4.575287761	4.54845558643946e-05	0.006208642	11994;15519;18163;18189;18823;20614;66797;192167;210933;243743	geneontology_Biological_Process	Adgrb3;Cntnap2;Ctnnd2;Hsp90aa1;Nlgn1;Nrxn1;Pcdh15;Plp1;Plxna4;Snap25	Microglia_4	7
1495	GO:0042297	vocal learning	http://amigo.geneontology.org/amigo/term/GO:0042297	5	2	0.011038661	181.1813953	4.74095981666256e-05	0.006275637	18189;66797	geneontology_Biological_Process	Cntnap2;Nrxn1	Microglia_4	7
1496	GO:0098596	imitative learning	http://amigo.geneontology.org/amigo/term/GO:0098596	5	2	0.011038661	181.1813953	4.74095981666256e-05	0.006275637	18189;66797	geneontology_Biological_Process	Cntnap2;Nrxn1	Microglia_4	7
1497	GO:0001964	startle response	http://amigo.geneontology.org/amigo/term/GO:0001964	32	3	0.07064743	42.46438953	4.75427041128906e-05	0.006275637	11994;18189;94109	geneontology_Biological_Process	Csmd1;Nrxn1;Pcdh15	Microglia_4	7
1498	GO:0051968	positive regulation of synaptic transmission, glutamatergic	http://amigo.geneontology.org/amigo/term/GO:0051968	33	3	0.072855162	41.17758985	5.22165563383581e-05	0.006817666	14802;18189;192167	geneontology_Biological_Process	Gria4;Nlgn1;Nrxn1	Microglia_4	7
1499	GO:0050890	cognition	http://amigo.geneontology.org/amigo/term/GO:0050890	309	6	0.682189249	8.795213366	5.64944730716554e-05	0.007197506	18163;18189;20614;66797;108071;210933	geneontology_Biological_Process	Adgrb3;Cntnap2;Ctnnd2;Grm5;Nrxn1;Snap25	Microglia_4	7
1500	GO:0035249	synaptic transmission, glutamatergic	http://amigo.geneontology.org/amigo/term/GO:0035249	95	4	0.209734559	19.07172583	5.66523644965899e-05	0.007197506	14802;18189;108071;192167	geneontology_Biological_Process	Gria4;Grm5;Nlgn1;Nrxn1	Microglia_4	7
1501	GO:0098590	plasma membrane region	http://amigo.geneontology.org/amigo/term/GO:0098590	1238	11	2.73317246	4.024627118	5.69233332834429e-05	0.007197506	14802;15519;16508;18189;18191;20614;66797;108071;192167;243499;268566	geneontology_Cellular_Component	Cntnap2;Gphn;Gria4;Grm5;Hsp90aa1;Kcnd2;Lrrtm4;Nlgn1;Nrxn1;Nrxn3;Snap25	Microglia_4	7
1502	GO:1904062	regulation of cation transmembrane transport	http://amigo.geneontology.org/amigo/term/GO:1904062	314	6	0.69322791	8.655162198	6.17480996403241e-05	0.007726231	11418;14167;14169;80334;192167;269109	geneontology_Biological_Process	Asic2;Dpp10;Fgf12;Fgf14;Kcnip4;Nlgn1	Microglia_4	7
1503	GO:0099174	regulation of presynapse organization	http://amigo.geneontology.org/amigo/term/GO:0099174	35	3	0.077270627	38.82458472	6.24463368639194e-05	0.007733045	18189;192167;320772	geneontology_Biological_Process	Mdga2;Nlgn1;Nrxn1	Microglia_4	7
1504	GO:0099173	postsynapse organization	http://amigo.geneontology.org/amigo/term/GO:0099173	193	5	0.426092314	11.73454633	6.43169352319006e-05	0.007883419	18163;18189;192167;243499;268566	geneontology_Biological_Process	Ctnnd2;Gphn;Lrrtm4;Nlgn1;Nrxn1	Microglia_4	7
1505	GO:0099106	ion channel regulator activity	http://amigo.geneontology.org/amigo/term/GO:0099106	100	4	0.22077322	18.11813953	6.92237570930621e-05	0.008399149	18189;18191;80334;269109	geneontology_Molecular_Function	Dpp10;Kcnip4;Nrxn1;Nrxn3	Microglia_4	7
1506	GO:0098597	observational learning	http://amigo.geneontology.org/amigo/term/GO:0098597	6	2	0.013246393	150.9844961	7.10146286745372e-05	0.008530277	18189;66797	geneontology_Biological_Process	Cntnap2;Nrxn1	Microglia_4	7
1507	GO:0048167	regulation of synaptic plasticity	http://amigo.geneontology.org/amigo/term/GO:0048167	199	5	0.439338707	11.38074091	7.43457037764017e-05	0.008806528	14169;18163;20614;108071;192167	geneontology_Biological_Process	Ctnnd2;Fgf14;Grm5;Nlgn1;Snap25	Microglia_4	7
1508	GO:0099060	integral component of postsynaptic specialization membrane	http://amigo.geneontology.org/amigo/term/GO:0099060	102	4	0.225188684	17.7628819	7.47807089804819e-05	0.008806528	14802;16508;192167;243499	geneontology_Cellular_Component	Gria4;Kcnd2;Lrrtm4;Nlgn1	Microglia_4	7
1509	GO:0043197	dendritic spine	http://amigo.geneontology.org/amigo/term/GO:0043197	202	5	0.445961904	11.21172001	7.97917136272641e-05	0.009253614	11418;14802;16508;108071;192167	geneontology_Cellular_Component	Asic2;Gria4;Grm5;Kcnd2;Nlgn1	Microglia_4	7
1510	GO:0050919	negative chemotaxis	http://amigo.geneontology.org/amigo/term/GO:0050919	38	3	0.083893823	35.75948592	8.01178679719072e-05	0.009253614	18183;211323;243743	geneontology_Biological_Process	Nrg1;Nrg3;Plxna4	Microglia_4	7
1511	GO:0044309	neuron spine	http://amigo.geneontology.org/amigo/term/GO:0044309	206	5	0.454792833	10.99401671	8.75257884151992e-05	0.009925262	11418;14802;16508;108071;192167	geneontology_Cellular_Component	Asic2;Gria4;Grm5;Kcnd2;Nlgn1	Microglia_4	7
1512	GO:0015672	monovalent inorganic cation transport	http://amigo.geneontology.org/amigo/term/GO:0015672	488	7	1.077373312	6.497283645	8.75855597882724e-05	0.009925262	11418;14167;14169;16508;20614;80334;269109	geneontology_Biological_Process	Asic2;Dpp10;Fgf12;Fgf14;Kcnd2;Kcnip4;Snap25	Microglia_4	7
1513	GO:0098796	membrane protein complex	http://amigo.geneontology.org/amigo/term/GO:0098796	1073	10	2.368896647	4.221374542	8.94504730979406e-05	0.010041861	14802;16508;20614;66797;80334;192167;243499;244431;269109;320865	geneontology_Cellular_Component	Cdh18;Cntnap2;Dpp10;Gria4;Kcnd2;Kcnip4;Lrrtm4;Nlgn1;Sgcz;Snap25	Microglia_4	7
1514	GO:0098948	intrinsic component of postsynaptic specialization membrane	http://amigo.geneontology.org/amigo/term/GO:0098948	108	4	0.238435077	16.77605512	9.34045480767143e-05	0.010388661	14802;16508;192167;243499	geneontology_Cellular_Component	Gria4;Kcnd2;Lrrtm4;Nlgn1	Microglia_4	7
1515	GO:0006811	ion transport	http://amigo.geneontology.org/amigo/term/GO:0006811	1558	12	3.439646763	3.488730334	9.72307693700714e-05	0.010587039	11418;14167;14169;14802;16508;20614;80334;108071;192167;226025;269109;270028	geneontology_Biological_Process	Asic2;Dpp10;Fam155a;Fgf12;Fgf14;Gria4;Grm5;Kcnd2;Kcnip4;Nlgn1;Snap25;Trpm3	Microglia_4	7
1516	GO:0044463	cell projection part	http://amigo.geneontology.org/amigo/term/GO:0044463	1559	12	3.441854495	3.486492534	9.78322817870581e-05	0.010587039	11418;11994;14802;15519;16508;18163;20614;66797;80334;108071;192167;268566	geneontology_Cellular_Component	Asic2;Cntnap2;Ctnnd2;Gphn;Gria4;Grm5;Hsp90aa1;Kcnd2;Kcnip4;Nlgn1;Pcdh15;Snap25	Microglia_4	7
1517	GO:0120038	plasma membrane bounded cell projection part	http://amigo.geneontology.org/amigo/term/GO:0120038	1559	12	3.441854495	3.486492534	9.78322817870581e-05	0.010587039	11418;11994;14802;15519;16508;18163;20614;66797;80334;108071;192167;268566	geneontology_Cellular_Component	Asic2;Cntnap2;Ctnnd2;Gphn;Gria4;Grm5;Hsp90aa1;Kcnd2;Kcnip4;Nlgn1;Pcdh15;Snap25	Microglia_4	7
1518	GO:0051049	regulation of transport	http://amigo.geneontology.org/amigo/term/GO:0051049	1821	13	4.020280331	3.233605354	0.000100014	0.010726553	11418;14167;14169;15519;16508;18189;18191;20614;80334;108071;192167;211323;269109	geneontology_Biological_Process	Asic2;Dpp10;Fgf12;Fgf14;Grm5;Hsp90aa1;Kcnd2;Kcnip4;Nlgn1;Nrg1;Nrxn1;Nrxn3;Snap25	Microglia_4	7
1519	GO:0043269	regulation of ion transport	http://amigo.geneontology.org/amigo/term/GO:0043269	678	8	1.49684243	5.344583934	0.000101971	0.010839563	11418;14167;14169;16508;80334;108071;192167;269109	geneontology_Biological_Process	Asic2;Dpp10;Fgf12;Fgf14;Grm5;Kcnd2;Kcnip4;Nlgn1	Microglia_4	7
1520	GO:0098662	inorganic cation transmembrane transport	http://amigo.geneontology.org/amigo/term/GO:0098662	682	8	1.505673358	5.3132374	0.000106217	0.011191955	11418;14167;14169;16508;20614;80334;269109;270028	geneontology_Biological_Process	Asic2;Dpp10;Fam155a;Fgf12;Fgf14;Kcnd2;Kcnip4;Snap25	Microglia_4	7
1521	GO:0045211	postsynaptic membrane	http://amigo.geneontology.org/amigo/term/GO:0045211	348	6	0.768290805	7.809542903	0.000108751	0.011359307	14802;16508;108071;192167;243499;268566	geneontology_Cellular_Component	Gphn;Gria4;Grm5;Kcnd2;Lrrtm4;Nlgn1	Microglia_4	7
1522	GO:0050839	cell adhesion molecule binding	http://amigo.geneontology.org/amigo/term/GO:0050839	217	5	0.479077887	10.43671632	0.000111793	0.011546845	18163;18189;192167;211323;320865	geneontology_Molecular_Function	Cdh18;Ctnnd2;Nlgn1;Nrg1;Nrxn1	Microglia_4	7
1523	GO:0006812	cation transport	http://amigo.geneontology.org/amigo/term/GO:0006812	1103	10	2.435128613	4.106559278	0.000112469	0.011546845	11418;14167;14169;16508;20614;80334;192167;226025;269109;270028	geneontology_Biological_Process	Asic2;Dpp10;Fam155a;Fgf12;Fgf14;Kcnd2;Kcnip4;Nlgn1;Snap25;Trpm3	Microglia_4	7
1524	GO:0097106	postsynaptic density organization	http://amigo.geneontology.org/amigo/term/GO:0097106	43	3	0.094932484	31.60140617	0.000116306	0.011839585	18189;192167;268566	geneontology_Biological_Process	Gphn;Nlgn1;Nrxn1	Microglia_4	7
1525	GO:0099504	synaptic vesicle cycle	http://amigo.geneontology.org/amigo/term/GO:0099504	221	5	0.487908816	10.24781648	0.000121793	0.012293882	14169;18189;18191;20614;192167	geneontology_Biological_Process	Fgf14;Nlgn1;Nrxn1;Nrxn3;Snap25	Microglia_4	7
1526	GO:0044087	regulation of cellular component biogenesis	http://amigo.geneontology.org/amigo/term/GO:0044087	899	9	1.984751245	4.534573298	0.000124941	0.012506575	11418;15519;18189;192167;210933;242384;243499;319387;320772	geneontology_Biological_Process	Adgrb3;Adgrl3;Asic2;Hsp90aa1;Lingo2;Lrrtm4;Mdga2;Nlgn1;Nrxn1	Microglia_4	7
1527	GO:0048666	neuron development	http://amigo.geneontology.org/amigo/term/GO:0048666	1119	10	2.470452328	4.047841719	0.000126687	0.012576529	11994;15519;18163;18189;18823;20614;66797;192167;210933;243743	geneontology_Biological_Process	Adgrb3;Cntnap2;Ctnnd2;Hsp90aa1;Nlgn1;Nrxn1;Pcdh15;Plp1;Plxna4;Snap25	Microglia_4	7
1528	GO:0098598	learned vocalization behavior or vocal learning	http://amigo.geneontology.org/amigo/term/GO:0098598	8	2	0.017661858	113.2383721	0.000132189	0.013010063	18189;66797	geneontology_Biological_Process	Cntnap2;Nrxn1	Microglia_4	7
1529	GO:0099054	presynapse assembly	http://amigo.geneontology.org/amigo/term/GO:0099054	45	3	0.099347949	30.19689922	0.000133321	0.013010063	18189;192167;320772	geneontology_Biological_Process	Mdga2;Nlgn1;Nrxn1	Microglia_4	7
1530	GO:0007267	cell-cell signaling	http://amigo.geneontology.org/amigo/term/GO:0007267	1362	11	3.006931252	3.658214664	0.000134303	0.013010063	14167;14169;14802;18163;18183;18189;18191;20614;108071;192167;211323	geneontology_Biological_Process	Ctnnd2;Fgf12;Fgf14;Gria4;Grm5;Nlgn1;Nrg1;Nrg3;Nrxn1;Nrxn3;Snap25	Microglia_4	7
1531	GO:0030182	neuron differentiation	http://amigo.geneontology.org/amigo/term/GO:0030182	1372	11	3.029008574	3.631551292	0.000143315	0.013772007	11994;15519;18163;18189;18823;20614;66797;192167;210933;211323;243743	geneontology_Biological_Process	Adgrb3;Cntnap2;Ctnnd2;Hsp90aa1;Nlgn1;Nrg1;Nrxn1;Pcdh15;Plp1;Plxna4;Snap25	Microglia_4	7
1532	GO:0032412	regulation of ion transmembrane transporter activity	http://amigo.geneontology.org/amigo/term/GO:0032412	230	5	0.507778405	9.846814965	0.000146799	0.013994842	11418;14167;14169;108071;192167	geneontology_Biological_Process	Asic2;Fgf12;Fgf14;Grm5;Nlgn1	Microglia_4	7
1533	GO:0022890	inorganic cation transmembrane transporter activity	http://amigo.geneontology.org/amigo/term/GO:0022890	535	7	1.181136725	5.92649424	0.000154984	0.014658808	11418;14802;16508;20614;80334;226025;270028	geneontology_Molecular_Function	Asic2;Fam155a;Gria4;Kcnd2;Kcnip4;Snap25;Trpm3	Microglia_4	7
1534	GO:0099084	postsynaptic specialization organization	http://amigo.geneontology.org/amigo/term/GO:0099084	48	3	0.105971145	28.30959302	0.000161756	0.015179761	18189;192167;268566	geneontology_Biological_Process	Gphn;Nlgn1;Nrxn1	Microglia_4	7
1535	GO:0021830	interneuron migration from the subpallium to the cortex	http://amigo.geneontology.org/amigo/term/GO:0021830	9	2	0.01986959	100.6563307	0.000169719	0.015328304	18183;211323	geneontology_Biological_Process	Nrg1;Nrg3	Microglia_4	7
1536	GO:0097104	postsynaptic membrane assembly	http://amigo.geneontology.org/amigo/term/GO:0097104	9	2	0.01986959	100.6563307	0.000169719	0.015328304	18189;192167	geneontology_Biological_Process	Nlgn1;Nrxn1	Microglia_4	7
1537	GO:0097119	postsynaptic density protein 95 clustering	http://amigo.geneontology.org/amigo/term/GO:0097119	9	2	0.01986959	100.6563307	0.000169719	0.015328304	18189;192167	geneontology_Biological_Process	Nlgn1;Nrxn1	Microglia_4	7
1538	GO:0099541	trans-synaptic signaling by lipid	http://amigo.geneontology.org/amigo/term/GO:0099541	9	2	0.01986959	100.6563307	0.000169719	0.015328304	18189;108071	geneontology_Biological_Process	Grm5;Nrxn1	Microglia_4	7
1539	GO:0099542	trans-synaptic signaling by endocannabinoid	http://amigo.geneontology.org/amigo/term/GO:0099542	9	2	0.01986959	100.6563307	0.000169719	0.015328304	18189;108071	geneontology_Biological_Process	Grm5;Nrxn1	Microglia_4	7
1540	GO:0022898	regulation of transmembrane transporter activity	http://amigo.geneontology.org/amigo/term/GO:0022898	238	5	0.525440263	9.515829588	0.000172172	0.015433845	11418;14167;14169;108071;192167	geneontology_Biological_Process	Asic2;Fgf12;Fgf14;Grm5;Nlgn1	Microglia_4	7
1541	GO:0032409	regulation of transporter activity	http://amigo.geneontology.org/amigo/term/GO:0032409	247	5	0.545309853	9.169098955	0.000204589	0.018143131	11418;14167;14169;108071;192167	geneontology_Biological_Process	Asic2;Fgf12;Fgf14;Grm5;Nlgn1	Microglia_4	7
1542	GO:0008328	ionotropic glutamate receptor complex	http://amigo.geneontology.org/amigo/term/GO:0008328	52	3	0.114802074	26.13193202	0.000205417	0.018143131	14802;192167;243499	geneontology_Cellular_Component	Gria4;Lrrtm4;Nlgn1	Microglia_4	7
1543	GO:0097090	presynaptic membrane organization	http://amigo.geneontology.org/amigo/term/GO:0097090	10	2	0.022077322	90.59069767	0.000211851	0.018176839	192167;243499	geneontology_Biological_Process	Lrrtm4;Nlgn1	Microglia_4	7
1544	GO:0021826	substrate-independent telencephalic tangential migration	http://amigo.geneontology.org/amigo/term/GO:0021826	10	2	0.022077322	90.59069767	0.000211851	0.018176839	18183;211323	geneontology_Biological_Process	Nrg1;Nrg3	Microglia_4	7
1545	GO:0021843	substrate-independent telencephalic tangential interneuron migration	http://amigo.geneontology.org/amigo/term/GO:0021843	10	2	0.022077322	90.59069767	0.000211851	0.018176839	18183;211323	geneontology_Biological_Process	Nrg1;Nrg3	Microglia_4	7
1546	GO:0031223	auditory behavior	http://amigo.geneontology.org/amigo/term/GO:0031223	10	2	0.022077322	90.59069767	0.000211851	0.018176839	18189;66797	geneontology_Biological_Process	Cntnap2;Nrxn1	Microglia_4	7
1547	GO:0051094	positive regulation of developmental process	http://amigo.geneontology.org/amigo/term/GO:0051094	1436	11	3.170303435	3.469699423	0.000214219	0.018249643	11418;15519;18189;108071;192167;210933;211323;242384;243499;243743;319387	geneontology_Biological_Process	Adgrb3;Adgrl3;Asic2;Grm5;Hsp90aa1;Lingo2;Lrrtm4;Nlgn1;Nrg1;Nrxn1;Plxna4	Microglia_4	7
1548	GO:0099172	presynapse organization	http://amigo.geneontology.org/amigo/term/GO:0099172	53	3	0.117009806	25.6388767	0.000217407	0.018390824	18189;192167;320772	geneontology_Biological_Process	Mdga2;Nlgn1;Nrxn1	Microglia_4	7
1549	GO:0098878	neurotransmitter receptor complex	http://amigo.geneontology.org/amigo/term/GO:0098878	54	3	0.119217539	25.16408269	0.000229843	0.019306771	14802;192167;243499	geneontology_Cellular_Component	Gria4;Lrrtm4;Nlgn1	Microglia_4	7
1550	GO:0008324	cation transmembrane transporter activity	http://amigo.geneontology.org/amigo/term/GO:0008324	579	7	1.278276942	5.476121621	0.000251556	0.020983992	11418;14802;16508;20614;80334;226025;270028	geneontology_Molecular_Function	Asic2;Fam155a;Gria4;Kcnd2;Kcnip4;Snap25;Trpm3	Microglia_4	7
1551	GO:0097113	AMPA glutamate receptor clustering	http://amigo.geneontology.org/amigo/term/GO:0097113	11	2	0.024285054	82.3551797	0.000258566	0.021128562	192167;243499	geneontology_Biological_Process	Lrrtm4;Nlgn1	Microglia_4	7
1552	GO:0097688	glutamate receptor clustering	http://amigo.geneontology.org/amigo/term/GO:0097688	11	2	0.024285054	82.3551797	0.000258566	0.021128562	192167;243499	geneontology_Biological_Process	Lrrtm4;Nlgn1	Microglia_4	7
1553	GO:2001223	negative regulation of neuron migration	http://amigo.geneontology.org/amigo/term/GO:2001223	11	2	0.024285054	82.3551797	0.000258566	0.021128562	18183;211323	geneontology_Biological_Process	Nrg1;Nrg3	Microglia_4	7
1554	GO:0098693	regulation of synaptic vesicle cycle	http://amigo.geneontology.org/amigo/term/GO:0098693	145	4	0.320121169	12.49526864	0.000290226	0.023555357	14169;18189;18191;192167	geneontology_Biological_Process	Fgf14;Nlgn1;Nrxn1;Nrxn3	Microglia_4	7
1555	GO:2001257	regulation of cation channel activity	http://amigo.geneontology.org/amigo/term/GO:2001257	151	4	0.333367562	11.9987679	0.000338637	0.027300088	11418;14167;14169;192167	geneontology_Biological_Process	Asic2;Fgf12;Fgf14;Nlgn1	Microglia_4	7
1556	GO:0030001	metal ion transport	http://amigo.geneontology.org/amigo/term/GO:0030001	813	8	1.794886276	4.457106897	0.000352341	0.028215448	11418;14167;14169;16508;20614;80334;269109;270028	geneontology_Biological_Process	Asic2;Dpp10;Fam155a;Fgf12;Fgf14;Kcnd2;Kcnip4;Snap25	Microglia_4	7
1557	GO:0007638	mechanosensory behavior	http://amigo.geneontology.org/amigo/term/GO:0007638	13	2	0.028700519	69.68515206	0.000365667	0.029088672	18189;66797	geneontology_Biological_Process	Cntnap2;Nrxn1	Microglia_4	7
1558	GO:0050885	neuromuscular process controlling balance	http://amigo.geneontology.org/amigo/term/GO:0050885	64	3	0.141294861	21.23219477	0.000380187	0.0300448	11994;18189;268859	geneontology_Biological_Process	Nrxn1;Pcdh15;Rbfox1	Microglia_4	7
1559	GO:0097120	receptor localization to synapse	http://amigo.geneontology.org/amigo/term/GO:0097120	66	3	0.145710325	20.58879493	0.000416283	0.032682302	20614;192167;268566	geneontology_Biological_Process	Gphn;Nlgn1;Snap25	Microglia_4	7
1560	GO:0008543	fibroblast growth factor receptor signaling pathway	http://amigo.geneontology.org/amigo/term/GO:0008543	71	3	0.156748986	19.13887979	0.000515968	0.040245528	14167;14169;18189	geneontology_Biological_Process	Fgf12;Fgf14;Nrxn1	Microglia_4	7
1561	GO:0001764	neuron migration	http://amigo.geneontology.org/amigo/term/GO:0001764	170	4	0.375314473	10.65772914	0.000530156	0.041085414	15519;18183;211323;319387	geneontology_Biological_Process	Adgrl3;Hsp90aa1;Nrg1;Nrg3	Microglia_4	7
1562	GO:0071625	vocalization behavior	http://amigo.geneontology.org/amigo/term/GO:0071625	16	2	0.035323715	56.61918605	0.000560203	0.043135618	18189;66797	geneontology_Biological_Process	Cntnap2;Nrxn1	Microglia_4	7
1563	GO:0007269	neurotransmitter secretion	http://amigo.geneontology.org/amigo/term/GO:0007269	179	4	0.395184063	10.12186566	0.000643521	0.048923911	18189;18191;20614;192167	geneontology_Biological_Process	Nlgn1;Nrxn1;Nrxn3;Snap25	Microglia_4	7
1564	GO:0099643	signal release from synapse	http://amigo.geneontology.org/amigo/term/GO:0099643	179	4	0.395184063	10.12186566	0.000643521	0.048923911	18189;18191;20614;192167	geneontology_Biological_Process	Nlgn1;Nrxn1;Nrxn3;Snap25	Microglia_4	7
1565	GO:0008076	voltage-gated potassium channel complex	http://amigo.geneontology.org/amigo/term/GO:0008076	75	4	0.05390974	74.19809524	1.97127050682866e-07	0.001309466	16508;66797;80334;269109	geneontology_Cellular_Component	Cntnap2;Dpp10;Kcnd2;Kcnip4	Oligodendrocytes_5	7
1566	GO:0034703	cation channel complex	http://amigo.geneontology.org/amigo/term/GO:0034703	206	5	0.148072085	33.76733703	2.33579753317059e-07	0.001309466	16508;66797;80334;243499;269109	geneontology_Cellular_Component	Cntnap2;Dpp10;Kcnd2;Kcnip4;Lrrtm4	Oligodendrocytes_5	7
1567	GO:0034705	potassium channel complex	http://amigo.geneontology.org/amigo/term/GO:0034705	85	4	0.061097705	65.46890756	3.27039365699555e-07	0.001309466	16508;66797;80334;269109	geneontology_Cellular_Component	Cntnap2;Dpp10;Kcnd2;Kcnip4	Oligodendrocytes_5	7
1568	GO:0099106	ion channel regulator activity	http://amigo.geneontology.org/amigo/term/GO:0099106	100	4	0.071879653	55.64857143	6.29448222211337e-07	0.001721923	18189;18191;80334;269109	geneontology_Molecular_Function	Dpp10;Kcnip4;Nrxn1;Nrxn3	Oligodendrocytes_5	7
1569	GO:0098797	plasma membrane protein complex	http://amigo.geneontology.org/amigo/term/GO:0098797	502	6	0.360835858	16.62805919	7.16751275886551e-07	0.001721923	16508;66797;80334;243499;244431;269109	geneontology_Cellular_Component	Cntnap2;Dpp10;Kcnd2;Kcnip4;Lrrtm4;Sgcz	Oligodendrocytes_5	7
1570	GO:0034702	ion channel complex	http://amigo.geneontology.org/amigo/term/GO:0034702	278	5	0.199825435	25.02183967	1.02970536652869e-06	0.0019094	16508;66797;80334;243499;269109	geneontology_Cellular_Component	Cntnap2;Dpp10;Kcnd2;Kcnip4;Lrrtm4	Oligodendrocytes_5	7
1571	GO:1902495	transmembrane transporter complex	http://amigo.geneontology.org/amigo/term/GO:1902495	296	5	0.212763773	23.50024131	1.40238737511567e-06	0.0019094	16508;66797;80334;243499;269109	geneontology_Cellular_Component	Cntnap2;Dpp10;Kcnd2;Kcnip4;Lrrtm4	Oligodendrocytes_5	7
1572	GO:0016247	channel regulator activity	http://amigo.geneontology.org/amigo/term/GO:0016247	124	4	0.08913077	44.87788018	1.49109146097004e-06	0.0019094	18189;18191;80334;269109	geneontology_Molecular_Function	Dpp10;Kcnip4;Nrxn1;Nrxn3	Oligodendrocytes_5	7
1573	GO:1990351	transporter complex	http://amigo.geneontology.org/amigo/term/GO:1990351	303	5	0.217795348	22.95733145	1.57319449844984e-06	0.0019094	16508;66797;80334;243499;269109	geneontology_Cellular_Component	Cntnap2;Dpp10;Kcnd2;Kcnip4;Lrrtm4	Oligodendrocytes_5	7
1574	GO:0050905	neuromuscular process	http://amigo.geneontology.org/amigo/term/GO:0050905	126	4	0.090568363	44.16553288	1.58957721341224e-06	0.0019094	14169;18189;94109;268859	geneontology_Biological_Process	Csmd1;Fgf14;Nrxn1;Rbfox1	Oligodendrocytes_5	7
1575	GO:0042297	vocal learning	http://amigo.geneontology.org/amigo/term/GO:0042297	5	2	0.003593983	556.4857143	4.79197178582247e-06	0.004796764	18189;66797	geneontology_Biological_Process	Cntnap2;Nrxn1	Oligodendrocytes_5	7
1576	GO:0098596	imitative learning	http://amigo.geneontology.org/amigo/term/GO:0098596	5	2	0.003593983	556.4857143	4.79197178582247e-06	0.004796764	18189;66797	geneontology_Biological_Process	Cntnap2;Nrxn1	Oligodendrocytes_5	7
1577	GO:0098597	observational learning	http://amigo.geneontology.org/amigo/term/GO:0098597	6	2	0.004312779	463.7380952	7.18500510155096e-06	0.006638945	18189;66797	geneontology_Biological_Process	Cntnap2;Nrxn1	Oligodendrocytes_5	7
1578	GO:0098598	learned vocalization behavior or vocal learning	http://amigo.geneontology.org/amigo/term/GO:0098598	8	2	0.005750372	347.8035714	1.34009935719437e-05	0.011498052	18189;66797	geneontology_Biological_Process	Cntnap2;Nrxn1	Oligodendrocytes_5	7
1579	GO:0097060	synaptic membrane	http://amigo.geneontology.org/amigo/term/GO:0097060	484	5	0.34789752	14.37204841	1.54357518877823e-05	0.01236095	16508;18189;18191;66797;243499	geneontology_Cellular_Component	Cntnap2;Kcnd2;Lrrtm4;Nrxn1;Nrxn3	Oligodendrocytes_5	7
1580	GO:0031223	auditory behavior	http://amigo.geneontology.org/amigo/term/GO:0031223	10	2	0.007187965	278.2428571	2.15196218894542e-05	0.016155856	18189;66797	geneontology_Biological_Process	Cntnap2;Nrxn1	Oligodendrocytes_5	7
1581	GO:0098982	GABA-ergic synapse	http://amigo.geneontology.org/amigo/term/GO:0098982	93	3	0.066848077	44.87788018	3.69268895097363e-05	0.024861326	16508;18189;18191	geneontology_Cellular_Component	Kcnd2;Nrxn1;Nrxn3	Oligodendrocytes_5	7
1582	GO:0007638	mechanosensory behavior	http://amigo.geneontology.org/amigo/term/GO:0007638	13	2	0.009344355	214.032967	3.72547346976226e-05	0.024861326	18189;66797	geneontology_Biological_Process	Cntnap2;Nrxn1	Oligodendrocytes_5	7
1583	GO:0098796	membrane protein complex	http://amigo.geneontology.org/amigo/term/GO:0098796	1073	6	0.771268676	7.779390228	5.64577270812938e-05	0.034380977	16508;66797;80334;243499;244431;269109	geneontology_Cellular_Component	Cntnap2;Dpp10;Kcnd2;Kcnip4;Lrrtm4;Sgcz	Oligodendrocytes_5	7
1584	GO:0071625	vocalization behavior	http://amigo.geneontology.org/amigo/term/GO:0071625	16	2	0.011500744	173.9017857	5.72443843487314e-05	0.034380977	18189;66797	geneontology_Biological_Process	Cntnap2;Nrxn1	Oligodendrocytes_5	7
1585	GO:0007610	behavior	http://amigo.geneontology.org/amigo/term/GO:0007610	678	5	0.487344047	10.25969237	7.76164054512307e-05	0.043578583	14169;16508;18189;66797;268890	geneontology_Biological_Process	Cntnap2;Fgf14;Kcnd2;Lsamp;Nrxn1	Oligodendrocytes_5	7
1586	GO:0098662	inorganic cation transmembrane transport	http://amigo.geneontology.org/amigo/term/GO:0098662	682	5	0.490219233	10.19951822	7.98142539535363e-05	0.043578583	14169;16508;80334;269109;270028	geneontology_Biological_Process	Dpp10;Fam155a;Fgf14;Kcnd2;Kcnip4	Oligodendrocytes_5	7
1587	GO:0010996	response to auditory stimulus	http://amigo.geneontology.org/amigo/term/GO:0010996	20	2	0.014375931	139.1214286	9.04881349829134e-05	0.047258412	18189;66797	geneontology_Biological_Process	Cntnap2;Nrxn1	Oligodendrocytes_5	7
1588	GO:0098984	neuron to neuron synapse	http://amigo.geneontology.org/amigo/term/GO:0098984	411	10	0.506443497	19.74553933	2.36570762979227e-11	2.84168800490647e-07	12386;13176;13869;14804;14806;18578;19266;23859;50791;241568	geneontology_Cellular_Component	Ctnna2;Dcc;Dlg2;Erbb4;Grid2;Grik2;Lrrc4c;Magi2;Pde4b;Ptprd	Microglia_7	8
1589	GO:0007155	cell adhesion	http://amigo.geneontology.org/amigo/term/GO:0007155	1223	13	1.507008266	8.626362769	2.88618684507469e-10	7.76097604848758e-07	12386;13612;14804;17196;17968;18417;19266;19876;23859;50791;211712;228564;241568	geneontology_Biological_Process	Cldn11;Ctnna2;Dlg2;Edil3;Frmd5;Grid2;Lrrc4c;Magi2;Mbp;Ncam2;Pcdh9;Ptprd;Robo1	Microglia_7	8
1590	GO:0022610	biological adhesion	http://amigo.geneontology.org/amigo/term/GO:0022610	1234	13	1.520562715	8.549466505	3.22458282298044e-10	7.76097604848758e-07	12386;13612;14804;17196;17968;18417;19266;19876;23859;50791;211712;228564;241568	geneontology_Biological_Process	Cldn11;Ctnna2;Dlg2;Edil3;Frmd5;Grid2;Lrrc4c;Magi2;Mbp;Ncam2;Pcdh9;Ptprd;Robo1	Microglia_7	8
1591	GO:0097458	neuron part	http://amigo.geneontology.org/amigo/term/GO:0097458	1906	15	2.348616317	6.386739244	3.81110920599781e-10	7.76097604848758e-07	12386;13176;13483;13869;14804;14806;17196;17968;18578;19266;19876;23859;50791;211712;241568	geneontology_Cellular_Component	Ctnna2;Dcc;Dlg2;Dpp6;Erbb4;Grid2;Grik2;Lrrc4c;Magi2;Mbp;Ncam2;Pcdh9;Pde4b;Ptprd;Robo1	Microglia_7	8
1592	GO:0098742	cell-cell adhesion via plasma-membrane adhesion molecules	http://amigo.geneontology.org/amigo/term/GO:0098742	249	8	0.306823433	26.07362784	3.9304892673897e-10	7.76097604848758e-07	14804;17196;18417;19266;19876;50791;211712;241568	geneontology_Biological_Process	Cldn11;Grid2;Lrrc4c;Magi2;Mbp;Pcdh9;Ptprd;Robo1	Microglia_7	8
1593	GO:0014069	postsynaptic density	http://amigo.geneontology.org/amigo/term/GO:0014069	384	9	0.473173487	19.02050781	4.12754497247647e-10	7.76097604848758e-07	12386;13176;13869;14804;14806;18578;23859;50791;241568	geneontology_Cellular_Component	Ctnna2;Dcc;Dlg2;Erbb4;Grid2;Grik2;Lrrc4c;Magi2;Pde4b	Microglia_7	8
1594	GO:0032279	asymmetric synapse	http://amigo.geneontology.org/amigo/term/GO:0032279	388	9	0.478102377	18.8244201	4.52271331496945e-10	7.76097604848758e-07	12386;13176;13869;14804;14806;18578;23859;50791;241568	geneontology_Cellular_Component	Ctnna2;Dcc;Dlg2;Erbb4;Grid2;Grik2;Lrrc4c;Magi2;Pde4b	Microglia_7	8
1595	GO:0099572	postsynaptic specialization	http://amigo.geneontology.org/amigo/term/GO:0099572	420	9	0.517533501	17.39017857	9.08821018441586e-10	1.36459475919004e-06	12386;13176;13869;14804;14806;18578;23859;50791;241568	geneontology_Cellular_Component	Ctnna2;Dcc;Dlg2;Erbb4;Grid2;Grik2;Lrrc4c;Magi2;Pde4b	Microglia_7	8
1596	GO:0097060	synaptic membrane	http://amigo.geneontology.org/amigo/term/GO:0097060	484	9	0.596395749	15.09065083	3.14923565003511e-09	4.20317984758019e-06	12386;13176;13869;14804;14806;19266;23859;50791;241568	geneontology_Cellular_Component	Ctnna2;Dcc;Dlg2;Erbb4;Grid2;Grik2;Lrrc4c;Magi2;Ptprd	Microglia_7	8
1597	GO:0045211	postsynaptic membrane	http://amigo.geneontology.org/amigo/term/GO:0045211	348	8	0.428813472	18.65613027	5.49368750490942e-09	6.59901743089719e-06	12386;13176;13869;14804;14806;23859;50791;241568	geneontology_Cellular_Component	Ctnna2;Dcc;Dlg2;Erbb4;Grid2;Grik2;Lrrc4c;Magi2	Microglia_7	8
1598	GO:0098609	cell-cell adhesion	http://amigo.geneontology.org/amigo/term/GO:0098609	740	10	0.91184474	10.96677928	7.13798109508446e-09	7.79467535583223e-06	12386;14804;17196;18417;19266;19876;23859;50791;211712;241568	geneontology_Biological_Process	Cldn11;Ctnna2;Dlg2;Grid2;Lrrc4c;Magi2;Mbp;Pcdh9;Ptprd;Robo1	Microglia_7	8
1599	GO:0099146	intrinsic component of postsynaptic density membrane	http://amigo.geneontology.org/amigo/term/GO:0099146	75	5	0.092416697	54.10277778	2.96825860557348e-08	2.97122686417906e-05	13176;13869;14804;23859;241568	geneontology_Cellular_Component	Dcc;Dlg2;Erbb4;Grid2;Lrrc4c	Microglia_7	8
1600	GO:0098839	postsynaptic density membrane	http://amigo.geneontology.org/amigo/term/GO:0098839	92	5	0.113364481	44.10552536	8.34111308911645e-08	7.50449502993078e-05	13176;13869;14804;23859;241568	geneontology_Cellular_Component	Dcc;Dlg2;Erbb4;Grid2;Lrrc4c	Microglia_7	8
1601	GO:0098794	postsynapse	http://amigo.geneontology.org/amigo/term/GO:0098794	711	9	0.876110284	10.27267932	8.74649770388203e-08	7.50449502993078e-05	12386;13176;13869;14804;14806;18578;23859;50791;241568	geneontology_Cellular_Component	Ctnna2;Dcc;Dlg2;Erbb4;Grid2;Grik2;Lrrc4c;Magi2;Pde4b	Microglia_7	8
1602	GO:0098948	intrinsic component of postsynaptic specialization membrane	http://amigo.geneontology.org/amigo/term/GO:0098948	108	5	0.133080043	37.57137346	1.86617405417699e-07	0.000149443	13176;13869;14804;23859;241568	geneontology_Cellular_Component	Dcc;Dlg2;Erbb4;Grid2;Lrrc4c	Microglia_7	8
1603	GO:0097106	postsynaptic density organization	http://amigo.geneontology.org/amigo/term/GO:0097106	43	4	0.052985573	75.49224806	2.11861628685028e-07	0.000153036	14804;19266;23859;50791	geneontology_Biological_Process	Dlg2;Grid2;Magi2;Ptprd	Microglia_7	8
1604	GO:0044456	synapse part	http://amigo.geneontology.org/amigo/term/GO:0044456	1062	10	1.308620424	7.641635279	2.16584493450966e-07	0.000153036	12386;13176;13869;14804;14806;18578;19266;23859;50791;241568	geneontology_Cellular_Component	Ctnna2;Dcc;Dlg2;Erbb4;Grid2;Grik2;Lrrc4c;Magi2;Pde4b;Ptprd	Microglia_7	8
1605	GO:0005887	integral component of plasma membrane	http://amigo.geneontology.org/amigo/term/GO:0005887	1417	11	1.746059455	6.299900024	2.99423703942203e-07	0.000199815	13176;13483;13869;14804;14806;18417;19266;23859;76376;211712;241568	geneontology_Cellular_Component	Cldn11;Dcc;Dlg2;Dpp6;Erbb4;Grid2;Grik2;Lrrc4c;Pcdh9;Ptprd;Slc24a2	Microglia_7	8
1606	GO:0099084	postsynaptic specialization organization	http://amigo.geneontology.org/amigo/term/GO:0099084	48	4	0.059146686	67.62847222	3.32670751390651e-07	0.000200002	14804;19266;23859;50791	geneontology_Biological_Process	Dlg2;Grid2;Magi2;Ptprd	Microglia_7	8
1607	GO:0099240	intrinsic component of synaptic membrane	http://amigo.geneontology.org/amigo/term/GO:0099240	236	6	0.290804539	20.63241525	3.33003406405297e-07	0.000200002	13176;13869;14804;19266;23859;241568	geneontology_Cellular_Component	Dcc;Dlg2;Erbb4;Grid2;Lrrc4c;Ptprd	Microglia_7	8
1608	GO:0043005	neuron projection	http://amigo.geneontology.org/amigo/term/GO:0043005	1471	11	1.812599476	6.06863245	4.36801791181551e-07	0.000249851	12386;13176;14804;14806;17196;17968;18578;19876;23859;50791;211712	geneontology_Cellular_Component	Ctnna2;Dcc;Dlg2;Grid2;Grik2;Magi2;Mbp;Ncam2;Pcdh9;Pde4b;Robo1	Microglia_7	8
1609	GO:0031226	intrinsic component of plasma membrane	http://amigo.geneontology.org/amigo/term/GO:0031226	1492	11	1.838476151	5.983216041	5.03818138541945e-07	0.000265212	13176;13483;13869;14804;14806;18417;19266;23859;76376;211712;241568	geneontology_Cellular_Component	Cldn11;Dcc;Dlg2;Dpp6;Erbb4;Grid2;Grik2;Lrrc4c;Pcdh9;Ptprd;Slc24a2	Microglia_7	8
1610	GO:0099634	postsynaptic specialization membrane	http://amigo.geneontology.org/amigo/term/GO:0099634	132	5	0.162653386	30.74021465	5.07815211436835e-07	0.000265212	13176;13869;14804;23859;241568	geneontology_Cellular_Component	Dcc;Dlg2;Erbb4;Grid2;Lrrc4c	Microglia_7	8
1611	GO:0050808	synapse organization	http://amigo.geneontology.org/amigo/term/GO:0050808	429	7	0.528623505	13.24193862	5.995077254628e-07	0.000300054	12386;13869;14804;19266;23859;50791;241568	geneontology_Biological_Process	Ctnna2;Dlg2;Erbb4;Grid2;Lrrc4c;Magi2;Ptprd	Microglia_7	8
1612	GO:0007268	chemical synaptic transmission	http://amigo.geneontology.org/amigo/term/GO:0007268	669	8	0.824356934	9.704534131	8.39100688265759e-07	0.000387665	13176;13869;14804;14806;19266;23859;76376;241568	geneontology_Biological_Process	Dcc;Dlg2;Erbb4;Grid2;Grik2;Lrrc4c;Ptprd;Slc24a2	Microglia_7	8
1613	GO:0098916	anterograde trans-synaptic signaling	http://amigo.geneontology.org/amigo/term/GO:0098916	669	8	0.824356934	9.704534131	8.39100688265759e-07	0.000387665	13176;13869;14804;14806;19266;23859;76376;241568	geneontology_Biological_Process	Dcc;Dlg2;Erbb4;Grid2;Grik2;Lrrc4c;Ptprd;Slc24a2	Microglia_7	8
1614	GO:0098590	plasma membrane region	http://amigo.geneontology.org/amigo/term/GO:0098590	1238	10	1.525491605	6.555263866	8.94902649428708e-07	0.000389358	12386;13176;13869;14804;14806;19266;19876;23859;50791;241568	geneontology_Cellular_Component	Ctnna2;Dcc;Dlg2;Erbb4;Grid2;Grik2;Lrrc4c;Magi2;Ptprd;Robo1	Microglia_7	8
1615	GO:0099537	trans-synaptic signaling	http://amigo.geneontology.org/amigo/term/GO:0099537	676	8	0.832982492	9.604043393	9.07594003951573e-07	0.000389358	13176;13869;14804;14806;19266;23859;76376;241568	geneontology_Biological_Process	Dcc;Dlg2;Erbb4;Grid2;Grik2;Lrrc4c;Ptprd;Slc24a2	Microglia_7	8
1616	GO:0099536	synaptic signaling	http://amigo.geneontology.org/amigo/term/GO:0099536	684	8	0.842840273	9.4917154	9.91690467744277e-07	0.000410765	13176;13869;14804;14806;19266;23859;76376;241568	geneontology_Biological_Process	Dcc;Dlg2;Erbb4;Grid2;Grik2;Lrrc4c;Ptprd;Slc24a2	Microglia_7	8
1617	GO:0098978	glutamatergic synapse	http://amigo.geneontology.org/amigo/term/GO:0098978	476	7	0.586537968	11.93443627	1.20262282166106e-06	0.00048153	13869;14804;14806;19266;23859;50791;241568	geneontology_Cellular_Component	Dlg2;Erbb4;Grid2;Grik2;Lrrc4c;Magi2;Ptprd	Microglia_7	8
1618	GO:0050804	modulation of chemical synaptic transmission	http://amigo.geneontology.org/amigo/term/GO:0050804	481	7	0.592699081	11.81037769	1.28947093891441e-06	0.000488042	13176;13869;14804;14806;19266;76376;241568	geneontology_Biological_Process	Dcc;Erbb4;Grid2;Grik2;Lrrc4c;Ptprd;Slc24a2	Microglia_7	8
1619	GO:0099177	regulation of trans-synaptic signaling	http://amigo.geneontology.org/amigo/term/GO:0099177	482	7	0.593931304	11.78587483	1.30745817994438e-06	0.000488042	13176;13869;14804;14806;19266;76376;241568	geneontology_Biological_Process	Dcc;Erbb4;Grid2;Grik2;Lrrc4c;Ptprd;Slc24a2	Microglia_7	8
1620	GO:0030424	axon	http://amigo.geneontology.org/amigo/term/GO:0030424	712	8	0.877342507	9.118445693	1.34077554825307e-06	0.000488042	12386;13176;14806;17196;17968;19876;23859;211712	geneontology_Cellular_Component	Ctnna2;Dcc;Dlg2;Grik2;Mbp;Ncam2;Pcdh9;Robo1	Microglia_7	8
1621	GO:0099061	integral component of postsynaptic density membrane	http://amigo.geneontology.org/amigo/term/GO:0099061	69	4	0.085023361	47.04589372	1.45271991858209e-06	0.000513237	13176;13869;14804;241568	geneontology_Cellular_Component	Dcc;Erbb4;Grid2;Lrrc4c	Microglia_7	8
1622	GO:0045202	synapse	http://amigo.geneontology.org/amigo/term/GO:0045202	1316	10	1.62160497	6.16672999	1.56567255515938e-06	0.000537339	12386;13176;13869;14804;14806;18578;19266;23859;50791;241568	geneontology_Cellular_Component	Ctnna2;Dcc;Dlg2;Erbb4;Grid2;Grik2;Lrrc4c;Magi2;Pde4b;Ptprd	Microglia_7	8
1623	GO:0098936	intrinsic component of postsynaptic membrane	http://amigo.geneontology.org/amigo/term/GO:0098936	171	5	0.210710068	23.7292885	1.82665234671475e-06	0.000609493	13176;13869;14804;23859;241568	geneontology_Cellular_Component	Dcc;Dlg2;Erbb4;Grid2;Lrrc4c	Microglia_7	8
1624	GO:0030182	neuron differentiation	http://amigo.geneontology.org/amigo/term/GO:0030182	1372	10	1.690609437	5.915026725	2.28806095847744e-06	0.000742816	12386;13176;13869;14804;17968;19266;19876;23859;50791;241568	geneontology_Biological_Process	Ctnna2;Dcc;Dlg2;Erbb4;Grid2;Lrrc4c;Magi2;Ncam2;Ptprd;Robo1	Microglia_7	8
1625	GO:0030054	cell junction	http://amigo.geneontology.org/amigo/term/GO:0030054	1080	9	1.330800431	6.762847222	2.93920193605857e-06	0.000929097	12386;14804;14806;18417;23859;50791;211712;228564;241568	geneontology_Cellular_Component	Cldn11;Ctnna2;Dlg2;Frmd5;Grid2;Grik2;Lrrc4c;Magi2;Pcdh9	Microglia_7	8
1626	GO:0048666	neuron development	http://amigo.geneontology.org/amigo/term/GO:0048666	1119	9	1.378857114	6.527144772	3.93662089004376e-06	0.001212479	12386;13176;14804;17968;19266;19876;23859;50791;241568	geneontology_Biological_Process	Ctnna2;Dcc;Dlg2;Grid2;Lrrc4c;Magi2;Ncam2;Ptprd;Robo1	Microglia_7	8
1627	GO:0050839	cell adhesion molecule binding	http://amigo.geneontology.org/amigo/term/GO:0050839	217	5	0.267392309	18.69911674	5.86314504080754e-06	0.001714821	12386;13612;19266;228564;241568	geneontology_Molecular_Function	Ctnna2;Edil3;Frmd5;Lrrc4c;Ptprd	Microglia_7	8
1628	GO:0048699	generation of neurons	http://amigo.geneontology.org/amigo/term/GO:0048699	1526	10	1.88037172	5.318097422	5.97641676813865e-06	0.001714821	12386;13176;13869;14804;17968;19266;19876;23859;50791;241568	geneontology_Biological_Process	Ctnna2;Dcc;Dlg2;Erbb4;Grid2;Lrrc4c;Magi2;Ncam2;Ptprd;Robo1	Microglia_7	8
1629	GO:0099699	integral component of synaptic membrane	http://amigo.geneontology.org/amigo/term/GO:0099699	218	5	0.268624531	18.61334098	5.99587723237871e-06	0.001714821	13176;13869;14804;19266;241568	geneontology_Cellular_Component	Dcc;Erbb4;Grid2;Lrrc4c;Ptprd	Microglia_7	8
1630	GO:0099060	integral component of postsynaptic specialization membrane	http://amigo.geneontology.org/amigo/term/GO:0099060	102	4	0.125686707	31.8251634	6.94982123028431e-06	0.001941424	13176;13869;14804;241568	geneontology_Cellular_Component	Dcc;Erbb4;Grid2;Lrrc4c	Microglia_7	8
1631	GO:0099068	postsynapse assembly	http://amigo.geneontology.org/amigo/term/GO:0099068	31	3	0.038198901	78.53629032	7.22362282856714e-06	0.001972049	14804;19266;50791	geneontology_Biological_Process	Grid2;Magi2;Ptprd	Microglia_7	8
1632	GO:0022008	neurogenesis	http://amigo.geneontology.org/amigo/term/GO:0022008	1634	10	2.013451764	4.966595267	1.10024903593464e-05	0.002936931	12386;13176;13869;14804;17968;19266;19876;23859;50791;241568	geneontology_Biological_Process	Ctnna2;Dcc;Dlg2;Erbb4;Grid2;Lrrc4c;Magi2;Ncam2;Ptprd;Robo1	Microglia_7	8
1633	GO:0033267	axon part	http://amigo.geneontology.org/amigo/term/GO:0033267	451	6	0.555732402	10.79656319	1.40811309721212e-05	0.003677012	13176;14806;17196;19876;23859;211712	geneontology_Cellular_Component	Dcc;Dlg2;Grik2;Mbp;Pcdh9;Robo1	Microglia_7	8
1634	GO:0031175	neuron projection development	http://amigo.geneontology.org/amigo/term/GO:0031175	990	8	1.219900395	6.557912458	1.53607375932285e-05	0.003925812	12386;13176;14804;17968;19266;19876;50791;241568	geneontology_Biological_Process	Ctnna2;Dcc;Grid2;Lrrc4c;Magi2;Ncam2;Ptprd;Robo1	Microglia_7	8
1635	GO:2000146	negative regulation of cell motility	http://amigo.geneontology.org/amigo/term/GO:2000146	269	5	0.331467885	15.0844176	1.65978804456124e-05	0.00415362	13869;19876;50791;56363;228564	geneontology_Biological_Process	Erbb4;Frmd5;Magi2;Robo1;Tmeff2	Microglia_7	8
1636	GO:0034702	ion channel complex	http://amigo.geneontology.org/amigo/term/GO:0034702	278	5	0.342557889	14.59607314	1.94467514702534e-05	0.004767232	13483;14804;14806;18578;23859	geneontology_Cellular_Component	Dlg2;Dpp6;Grid2;Grik2;Pde4b	Microglia_7	8
1637	GO:0036477	somatodendritic compartment	http://amigo.geneontology.org/amigo/term/GO:0036477	1026	8	1.26426041	6.327810266	1.99108325649178e-05	0.004783378	13483;14804;14806;17196;18578;19876;23859;50791	geneontology_Cellular_Component	Dlg2;Dpp6;Grid2;Grik2;Magi2;Mbp;Pde4b;Robo1	Microglia_7	8
1638	GO:0098686	hippocampal mossy fiber to CA3 synapse	http://amigo.geneontology.org/amigo/term/GO:0098686	47	3	0.057914463	51.80053191	2.57230679656661e-05	0.006058539	12386;14806;19266	geneontology_Cellular_Component	Ctnna2;Grik2;Ptprd	Microglia_7	8
1639	GO:1902495	transmembrane transporter complex	http://amigo.geneontology.org/amigo/term/GO:1902495	296	5	0.364737896	13.7084741	2.62812965556858e-05	0.00607098	13483;14804;14806;18578;23859	geneontology_Cellular_Component	Dlg2;Dpp6;Grid2;Grik2;Pde4b	Microglia_7	8
1640	GO:0051271	negative regulation of cellular component movement	http://amigo.geneontology.org/amigo/term/GO:0051271	301	5	0.370899009	13.48075858	2.84767326768076e-05	0.00645401	13869;19876;50791;56363;228564	geneontology_Biological_Process	Erbb4;Frmd5;Magi2;Robo1;Tmeff2	Microglia_7	8
1641	GO:1990351	transporter complex	http://amigo.geneontology.org/amigo/term/GO:1990351	303	5	0.373363454	13.39177668	2.93938361290991e-05	0.006538496	13483;14804;14806;18578;23859	geneontology_Cellular_Component	Dlg2;Dpp6;Grid2;Grik2;Pde4b	Microglia_7	8
1642	GO:0008328	ionotropic glutamate receptor complex	http://amigo.geneontology.org/amigo/term/GO:0008328	52	3	0.064075576	46.81971154	3.4917426362524e-05	0.007591184	14804;14806;23859	geneontology_Cellular_Component	Dlg2;Grid2;Grik2	Microglia_7	8
1643	GO:0040013	negative regulation of locomotion	http://amigo.geneontology.org/amigo/term/GO:0040013	315	5	0.388150126	12.88161376	3.53901357250663e-05	0.007591184	13869;19876;50791;56363;228564	geneontology_Biological_Process	Erbb4;Frmd5;Magi2;Robo1;Tmeff2	Microglia_7	8
1644	GO:0098878	neurotransmitter receptor complex	http://amigo.geneontology.org/amigo/term/GO:0098878	54	3	0.066540022	45.08564815	3.91263526243746e-05	0.008245364	14804;14806;23859	geneontology_Cellular_Component	Dlg2;Grid2;Grik2	Microglia_7	8
1645	GO:0099055	integral component of postsynaptic membrane	http://amigo.geneontology.org/amigo/term/GO:0099055	162	4	0.199620065	20.03806584	4.30362344050472e-05	0.008912953	13176;13869;14804;241568	geneontology_Cellular_Component	Dcc;Erbb4;Grid2;Lrrc4c	Microglia_7	8
1646	GO:0010975	regulation of neuron projection development	http://amigo.geneontology.org/amigo/term/GO:0010975	553	6	0.68141911	8.805153707	4.43623614301281e-05	0.009031876	13176;14804;19266;19876;50791;241568	geneontology_Biological_Process	Dcc;Grid2;Lrrc4c;Magi2;Ptprd;Robo1	Microglia_7	8
1647	GO:0007416	synapse assembly	http://amigo.geneontology.org/amigo/term/GO:0007416	164	4	0.20208451	19.79369919	4.51475059896067e-05	0.009038531	13869;14804;19266;50791	geneontology_Biological_Process	Erbb4;Grid2;Magi2;Ptprd	Microglia_7	8
1648	GO:0043113	receptor clustering	http://amigo.geneontology.org/amigo/term/GO:0043113	61	3	0.07516558	39.91188525	5.64509890570442e-05	0.010857945	14806;23859;50791	geneontology_Biological_Process	Dlg2;Grik2;Magi2	Microglia_7	8
1649	GO:0044463	cell projection part	http://amigo.geneontology.org/amigo/term/GO:0044463	1559	9	1.921035067	4.684974343	5.69472644873503e-05	0.010857945	13176;14804;14806;17196;18578;19876;23859;50791;211712	geneontology_Cellular_Component	Dcc;Dlg2;Grid2;Grik2;Magi2;Mbp;Pcdh9;Pde4b;Robo1	Microglia_7	8
1650	GO:0120038	plasma membrane bounded cell projection part	http://amigo.geneontology.org/amigo/term/GO:0120038	1559	9	1.921035067	4.684974343	5.69472644873503e-05	0.010857945	13176;14804;14806;17196;18578;19876;23859;50791;211712	geneontology_Cellular_Component	Dcc;Dlg2;Grid2;Grik2;Magi2;Mbp;Pcdh9;Pde4b;Robo1	Microglia_7	8
1651	GO:0050767	regulation of neurogenesis	http://amigo.geneontology.org/amigo/term/GO:0050767	872	7	1.074498126	6.514669343	6.23588702743927e-05	0.01170398	13176;13869;14804;19266;19876;50791;241568	geneontology_Biological_Process	Dcc;Erbb4;Grid2;Lrrc4c;Magi2;Ptprd;Robo1	Microglia_7	8
1652	GO:0098919	structural constituent of postsynaptic density	http://amigo.geneontology.org/amigo/term/GO:0098919	10	2	0.012322226	162.3083333	6.50897706755416e-05	0.01202859	23859;50791	geneontology_Molecular_Function	Dlg2;Magi2	Microglia_7	8
1653	GO:0099173	postsynapse organization	http://amigo.geneontology.org/amigo/term/GO:0099173	193	4	0.237818966	16.81951641	8.50238121101743e-05	0.01547297	14804;19266;23859;50791	geneontology_Biological_Process	Dlg2;Grid2;Magi2;Ptprd	Microglia_7	8
1654	GO:0060076	excitatory synapse	http://amigo.geneontology.org/amigo/term/GO:0060076	71	3	0.087487806	34.29049296	8.89268727783943e-05	0.01547297	12386;14804;18578	geneontology_Cellular_Component	Ctnna2;Grid2;Pde4b	Microglia_7	8
1655	GO:0010648	negative regulation of cell communication	http://amigo.geneontology.org/amigo/term/GO:0010648	1267	8	1.561226062	5.124177848	9.00821155698228e-05	0.01547297	13869;14804;14806;18578;19266;19876;50791;76376	geneontology_Biological_Process	Erbb4;Grid2;Grik2;Magi2;Pde4b;Ptprd;Robo1;Slc24a2	Microglia_7	8
1656	GO:0021953	central nervous system neuron differentiation	http://amigo.geneontology.org/amigo/term/GO:0021953	196	4	0.241515634	16.56207483	9.02552123764888e-05	0.01547297	13176;13869;14804;19876	geneontology_Biological_Process	Dcc;Erbb4;Grid2;Robo1	Microglia_7	8
1657	GO:0042734	presynaptic membrane	http://amigo.geneontology.org/amigo/term/GO:0042734	196	4	0.241515634	16.56207483	9.02552123764888e-05	0.01547297	12386;13869;14806;19266	geneontology_Cellular_Component	Ctnna2;Erbb4;Grik2;Ptprd	Microglia_7	8
1658	GO:0023057	negative regulation of signaling	http://amigo.geneontology.org/amigo/term/GO:0023057	1271	8	1.566154952	5.108051403	9.21066285792804e-05	0.01547297	13869;14804;14806;18578;19266;19876;50791;76376	geneontology_Biological_Process	Erbb4;Grid2;Grik2;Magi2;Pde4b;Ptprd;Robo1;Slc24a2	Microglia_7	8
1659	GO:0099562	maintenance of postsynaptic density structure	http://amigo.geneontology.org/amigo/term/GO:0099562	12	2	0.014786671	135.2569444	9.532132949297e-05	0.01547297	23859;50791	geneontology_Biological_Process	Dlg2;Magi2	Microglia_7	8
1660	GO:0021889	olfactory bulb interneuron differentiation	http://amigo.geneontology.org/amigo/term/GO:0021889	12	2	0.014786671	135.2569444	9.532132949297e-05	0.01547297	13869;19876	geneontology_Biological_Process	Erbb4;Robo1	Microglia_7	8
1661	GO:0098879	structural constituent of postsynaptic specialization	http://amigo.geneontology.org/amigo/term/GO:0098879	12	2	0.014786671	135.2569444	9.532132949297e-05	0.01547297	23859;50791	geneontology_Molecular_Function	Dlg2;Magi2	Microglia_7	8
1662	GO:0050805	negative regulation of synaptic transmission	http://amigo.geneontology.org/amigo/term/GO:0050805	76	3	0.093648919	32.03453947	0.000108938	0.017290058	14804;14806;76376	geneontology_Biological_Process	Grid2;Grik2;Slc24a2	Microglia_7	8
1663	GO:0034703	cation channel complex	http://amigo.geneontology.org/amigo/term/GO:0034703	206	4	0.25383786	15.75809061	0.000109394	0.017290058	13483;14806;18578;23859	geneontology_Cellular_Component	Dlg2;Dpp6;Grik2;Pde4b	Microglia_7	8
1664	GO:0044304	main axon	http://amigo.geneontology.org/amigo/term/GO:0044304	78	3	0.096113364	31.21314103	0.000117698	0.018360889	17196;19876;23859	geneontology_Cellular_Component	Dlg2;Mbp;Robo1	Microglia_7	8
1665	GO:0016477	cell migration	http://amigo.geneontology.org/amigo/term/GO:0016477	1334	8	1.643784977	4.866816592	0.000129378	0.019656471	12386;13176;13869;18578;19876;50791;56363;228564	geneontology_Biological_Process	Ctnna2;Dcc;Erbb4;Frmd5;Magi2;Pde4b;Robo1;Tmeff2	Microglia_7	8
1666	GO:0099151	regulation of postsynaptic density assembly	http://amigo.geneontology.org/amigo/term/GO:0099151	14	2	0.017251117	115.9345238	0.00013123	0.019656471	14804;19266	geneontology_Biological_Process	Grid2;Ptprd	Microglia_7	8
1667	GO:0098890	extrinsic component of postsynaptic membrane	http://amigo.geneontology.org/amigo/term/GO:0098890	14	2	0.017251117	115.9345238	0.00013123	0.019656471	12386;50791	geneontology_Cellular_Component	Ctnna2;Magi2	Microglia_7	8
1668	GO:0051960	regulation of nervous system development	http://amigo.geneontology.org/amigo/term/GO:0051960	983	7	1.211274837	5.779035266	0.000132549	0.019656471	13176;13869;14804;19266;19876;50791;241568	geneontology_Biological_Process	Dcc;Erbb4;Grid2;Lrrc4c;Magi2;Ptprd;Robo1	Microglia_7	8
1669	GO:0060284	regulation of cell development	http://amigo.geneontology.org/amigo/term/GO:0060284	1000	7	1.232222622	5.680791667	0.000147514	0.021608951	13176;13869;14804;19266;19876;50791;241568	geneontology_Biological_Process	Dcc;Erbb4;Grid2;Lrrc4c;Magi2;Ptprd;Robo1	Microglia_7	8
1670	GO:0007267	cell-cell signaling	http://amigo.geneontology.org/amigo/term/GO:0007267	1362	8	1.678287211	4.766764562	0.000149585	0.021648331	13176;13869;14804;14806;19266;23859;76376;241568	geneontology_Biological_Process	Dcc;Dlg2;Erbb4;Grid2;Grik2;Lrrc4c;Ptprd;Slc24a2	Microglia_7	8
1671	GO:0034705	potassium channel complex	http://amigo.geneontology.org/amigo/term/GO:0034705	85	3	0.104738923	28.64264706	0.000151946	0.021728284	13483;14806;23859	geneontology_Cellular_Component	Dlg2;Dpp6;Grik2	Microglia_7	8
1672	GO:1904889	regulation of excitatory synapse assembly	http://amigo.geneontology.org/amigo/term/GO:1904889	16	2	0.019715562	101.4427083	0.00017279	0.024418325	14804;19266	geneontology_Biological_Process	Grid2;Ptprd	Microglia_7	8
1673	GO:0045664	regulation of neuron differentiation	http://amigo.geneontology.org/amigo/term/GO:0045664	715	6	0.881039174	6.81013986	0.000182999	0.025560281	13176;14804;19266;19876;50791;241568	geneontology_Biological_Process	Dcc;Grid2;Lrrc4c;Magi2;Ptprd;Robo1	Microglia_7	8
1674	GO:0120035	regulation of plasma membrane bounded cell projection organization	http://amigo.geneontology.org/amigo/term/GO:0120035	717	6	0.88350362	6.791143654	0.000185802	0.025653529	13176;14804;19266;19876;50791;241568	geneontology_Biological_Process	Dcc;Grid2;Lrrc4c;Magi2;Ptprd;Robo1	Microglia_7	8
1675	GO:0060134	prepulse inhibition	http://amigo.geneontology.org/amigo/term/GO:0060134	17	2	0.020947785	95.4754902	0.000195682	0.025829984	12386;14804	geneontology_Biological_Process	Ctnna2;Grid2	Microglia_7	8
1676	GO:0099150	regulation of postsynaptic specialization assembly	http://amigo.geneontology.org/amigo/term/GO:0099150	17	2	0.020947785	95.4754902	0.000195682	0.025829984	14804;19266	geneontology_Biological_Process	Grid2;Ptprd	Microglia_7	8
1677	GO:0150052	regulation of postsynapse assembly	http://amigo.geneontology.org/amigo/term/GO:0150052	17	2	0.020947785	95.4754902	0.000195682	0.025829984	14804;19266	geneontology_Biological_Process	Grid2;Ptprd	Microglia_7	8
1678	GO:0004970	ionotropic glutamate receptor activity	http://amigo.geneontology.org/amigo/term/GO:0004970	17	2	0.020947785	95.4754902	0.000195682	0.025829984	14804;14806	geneontology_Molecular_Function	Grid2;Grik2	Microglia_7	8
1679	GO:0031344	regulation of cell projection organization	http://amigo.geneontology.org/amigo/term/GO:0031344	726	6	0.894593623	6.706955923	0.000198843	0.025961952	13176;14804;19266;19876;50791;241568	geneontology_Biological_Process	Dcc;Grid2;Lrrc4c;Magi2;Ptprd;Robo1	Microglia_7	8
1680	GO:0006928	movement of cell or subcellular component	http://amigo.geneontology.org/amigo/term/GO:0006928	1834	9	2.259896288	3.982483642	0.00020108	0.025971699	12386;13176;13869;18578;19876;23859;50791;56363;228564	geneontology_Biological_Process	Ctnna2;Dcc;Dlg2;Erbb4;Frmd5;Magi2;Pde4b;Robo1;Tmeff2	Microglia_7	8
1681	GO:0061564	axon development	http://amigo.geneontology.org/amigo/term/GO:0061564	458	5	0.564357961	8.859625182	0.000206585	0.026398868	12386;13176;17968;19876;241568	geneontology_Biological_Process	Ctnna2;Dcc;Lrrc4c;Ncam2;Robo1	Microglia_7	8
1682	GO:0120036	plasma membrane bounded cell projection organization	http://amigo.geneontology.org/amigo/term/GO:0120036	1434	8	1.767007239	4.527429103	0.00021393	0.027049739	12386;13176;14804;17968;19266;19876;50791;241568	geneontology_Biological_Process	Ctnna2;Dcc;Grid2;Lrrc4c;Magi2;Ncam2;Ptprd;Robo1	Microglia_7	8
1683	GO:0098880	maintenance of postsynaptic specialization structure	http://amigo.geneontology.org/amigo/term/GO:0098880	18	2	0.022180007	90.1712963	0.000219976	0.027524529	23859;50791	geneontology_Biological_Process	Dlg2;Magi2	Microglia_7	8
1684	GO:1905874	regulation of postsynaptic density organization	http://amigo.geneontology.org/amigo/term/GO:1905874	19	2	0.02341223	85.4254386	0.000245671	0.03042266	14804;19266	geneontology_Biological_Process	Grid2;Ptprd	Microglia_7	8
1685	GO:0030336	negative regulation of cell migration	http://amigo.geneontology.org/amigo/term/GO:0030336	256	4	0.315448991	12.68033854	0.000251827	0.030744904	13869;19876;50791;56363	geneontology_Biological_Process	Erbb4;Magi2;Robo1;Tmeff2	Microglia_7	8
1686	GO:0050807	regulation of synapse organization	http://amigo.geneontology.org/amigo/term/GO:0050807	257	4	0.316681214	12.6309987	0.000255598	0.030744904	12386;14804;19266;50791	geneontology_Biological_Process	Ctnna2;Grid2;Magi2;Ptprd	Microglia_7	8
1687	GO:0030030	cell projection organization	http://amigo.geneontology.org/amigo/term/GO:0030030	1473	8	1.815063922	4.407558271	0.00025744	0.030744904	12386;13176;14804;17968;19266;19876;50791;241568	geneontology_Biological_Process	Ctnna2;Dcc;Grid2;Lrrc4c;Magi2;Ncam2;Ptprd;Robo1	Microglia_7	8
1688	GO:0048870	cell motility	http://amigo.geneontology.org/amigo/term/GO:0048870	1476	8	1.818760589	4.398599819	0.000261071	0.030744904	12386;13176;13869;18578;19876;50791;56363;228564	geneontology_Biological_Process	Ctnna2;Dcc;Erbb4;Frmd5;Magi2;Pde4b;Robo1;Tmeff2	Microglia_7	8
1689	GO:0051674	localization of cell	http://amigo.geneontology.org/amigo/term/GO:0051674	1476	8	1.818760589	4.398599819	0.000261071	0.030744904	12386;13176;13869;18578;19876;50791;56363;228564	geneontology_Biological_Process	Ctnna2;Dcc;Erbb4;Frmd5;Magi2;Pde4b;Robo1;Tmeff2	Microglia_7	8
1690	GO:0097107	postsynaptic density assembly	http://amigo.geneontology.org/amigo/term/GO:0097107	20	2	0.024644452	81.15416667	0.000272762	0.0318099	14804;19266	geneontology_Biological_Process	Grid2;Ptprd	Microglia_7	8
1691	GO:0050803	regulation of synapse structure or activity	http://amigo.geneontology.org/amigo/term/GO:0050803	264	4	0.325306772	12.29608586	0.000283145	0.032462356	12386;14804;19266;50791	geneontology_Biological_Process	Ctnna2;Grid2;Magi2;Ptprd	Microglia_7	8
1692	GO:0098685	Schaffer collateral - CA1 synapse	http://amigo.geneontology.org/amigo/term/GO:0098685	105	3	0.129383375	23.18690476	0.000283762	0.032462356	13176;19266;241568	geneontology_Cellular_Component	Dcc;Lrrc4c;Ptprd	Microglia_7	8
1693	GO:0099186	structural constituent of postsynapse	http://amigo.geneontology.org/amigo/term/GO:0099186	21	2	0.025876675	77.28968254	0.000301247	0.034137561	23859;50791	geneontology_Molecular_Function	Dlg2;Magi2	Microglia_7	8
1694	GO:0098797	plasma membrane protein complex	http://amigo.geneontology.org/amigo/term/GO:0098797	502	5	0.618575756	8.083084329	0.000315819	0.035454322	13483;14804;14806;18578;23859	geneontology_Cellular_Component	Dlg2;Dpp6;Grid2;Grik2;Pde4b	Microglia_7	8
1695	GO:0030165	PDZ domain binding	http://amigo.geneontology.org/amigo/term/GO:0030165	110	3	0.135544488	22.13295455	0.000325374	0.036188805	14804;14806;23859	geneontology_Molecular_Function	Dlg2;Grid2;Grik2	Microglia_7	8
1696	GO:0099243	extrinsic component of synaptic membrane	http://amigo.geneontology.org/amigo/term/GO:0099243	22	2	0.027108898	73.77651515	0.000331123	0.036490322	12386;50791	geneontology_Cellular_Component	Ctnna2;Magi2	Microglia_7	8
1697	GO:0035235	ionotropic glutamate receptor signaling pathway	http://amigo.geneontology.org/amigo/term/GO:0035235	24	2	0.029573343	67.62847222	0.000395032	0.042748875	14804;14806	geneontology_Biological_Process	Grid2;Grik2	Microglia_7	8
1698	GO:1904861	excitatory synapse assembly	http://amigo.geneontology.org/amigo/term/GO:1904861	24	2	0.029573343	67.62847222	0.000395032	0.042748875	14804;19266	geneontology_Biological_Process	Grid2;Ptprd	Microglia_7	8
1699	GO:0008066	glutamate receptor activity	http://amigo.geneontology.org/amigo/term/GO:0008066	25	2	0.030805566	64.92333333	0.00042906	0.046016653	14804;14806	geneontology_Molecular_Function	Grid2;Grik2	Microglia_7	8
1700	GO:0071709	membrane assembly	http://amigo.geneontology.org/amigo/term/GO:0071709	26	2	0.032037788	62.42628205	0.000464465	0.048939952	19266;50791	geneontology_Biological_Process	Magi2;Ptprd	Microglia_7	8
1701	GO:0098698	postsynaptic specialization assembly	http://amigo.geneontology.org/amigo/term/GO:0098698	26	2	0.032037788	62.42628205	0.000464465	0.048939952	14804;19266	geneontology_Biological_Process	Grid2;Ptprd	Microglia_7	8
1702	GO:0045202	synapse	http://amigo.geneontology.org/amigo/term/GO:0045202	1316	21	2.567541202	8.179031355	2.22044604925031e-15	2.66719979435948e-11	11820;11938;14406;14658;16485;16490;16502;18164;19122;20168;20265;20273;20977;20980;23792;64051;64176;65945;110886;232370;243764	geneontology_Cellular_Component	Adam23;App;Atp2a2;Chrm2;Clstn1;Clstn3;Gabra5;Gabrg2;Glrb;Kcna1;Kcna2;Kcnc1;Nptx1;Prnp;Rtn3;Scn1a;Scn8a;Sv2a;Sv2b;Syp;Syt2	Neuroendocrine Neurons_2	8
1703	GO:0044456	synapse part	http://amigo.geneontology.org/amigo/term/GO:0044456	1062	19	2.071982338	9.169962335	1.11022302462516e-14	6.66799948589869e-11	11820;14406;14658;16485;16490;16502;18164;19122;20265;20273;20977;20980;23792;64051;64176;65945;110886;232370;243764	geneontology_Cellular_Component	Adam23;App;Chrm2;Clstn1;Clstn3;Gabra5;Gabrg2;Glrb;Kcna1;Kcna2;Kcnc1;Nptx1;Prnp;Scn1a;Scn8a;Sv2a;Sv2b;Syp;Syt2	Neuroendocrine Neurons_2	8
1704	GO:0099699	integral component of synaptic membrane	http://amigo.geneontology.org/amigo/term/GO:0099699	218	11	0.425322175	25.86274746	2.4757973449141e-13	9.91309256903605e-10	14406;16485;16490;16502;20265;20273;23792;65945;110886;232370;243764	geneontology_Cellular_Component	Adam23;Chrm2;Clstn1;Clstn3;Gabra5;Gabrg2;Kcna1;Kcna2;Kcnc1;Scn1a;Scn8a	Neuroendocrine Neurons_2	8
1705	GO:0099240	intrinsic component of synaptic membrane	http://amigo.geneontology.org/amigo/term/GO:0099240	236	11	0.46044052	23.89016503	5.90638649100583e-13	1.38637235025385e-09	14406;16485;16490;16502;20265;20273;23792;65945;110886;232370;243764	geneontology_Cellular_Component	Adam23;Chrm2;Clstn1;Clstn3;Gabra5;Gabrg2;Kcna1;Kcna2;Kcnc1;Scn1a;Scn8a	Neuroendocrine Neurons_2	8
1706	GO:0007268	chemical synaptic transmission	http://amigo.geneontology.org/amigo/term/GO:0007268	669	15	1.305231812	11.49221147	6.95554724927661e-13	1.38637235025385e-09	11820;11938;14406;14658;18164;19122;20977;20980;64051;64176;65945;110886;232370;243764;269642	geneontology_Biological_Process	App;Atp2a2;Chrm2;Clstn1;Clstn3;Gabra5;Gabrg2;Glrb;Nat8l;Nptx1;Prnp;Sv2a;Sv2b;Syp;Syt2	Neuroendocrine Neurons_2	8
1707	GO:0098916	anterograde trans-synaptic signaling	http://amigo.geneontology.org/amigo/term/GO:0098916	669	15	1.305231812	11.49221147	6.95554724927661e-13	1.38637235025385e-09	11820;11938;14406;14658;18164;19122;20977;20980;64051;64176;65945;110886;232370;243764;269642	geneontology_Biological_Process	App;Atp2a2;Chrm2;Clstn1;Clstn3;Gabra5;Gabrg2;Glrb;Nat8l;Nptx1;Prnp;Sv2a;Sv2b;Syp;Syt2	Neuroendocrine Neurons_2	8
1708	GO:0099537	trans-synaptic signaling	http://amigo.geneontology.org/amigo/term/GO:0099537	676	15	1.318888946	11.37320928	8.07909295019726e-13	1.38637235025385e-09	11820;11938;14406;14658;18164;19122;20977;20980;64051;64176;65945;110886;232370;243764;269642	geneontology_Biological_Process	App;Atp2a2;Chrm2;Clstn1;Clstn3;Gabra5;Gabrg2;Glrb;Nat8l;Nptx1;Prnp;Sv2a;Sv2b;Syp;Syt2	Neuroendocrine Neurons_2	8
1709	GO:0099536	synaptic signaling	http://amigo.geneontology.org/amigo/term/GO:0099536	684	15	1.334497099	11.24018929	9.5679020262196e-13	1.43662048923687e-09	11820;11938;14406;14658;18164;19122;20977;20980;64051;64176;65945;110886;232370;243764;269642	geneontology_Biological_Process	App;Atp2a2;Chrm2;Clstn1;Clstn3;Gabra5;Gabrg2;Glrb;Nat8l;Nptx1;Prnp;Sv2a;Sv2b;Syp;Syt2	Neuroendocrine Neurons_2	8
1710	GO:0097458	neuron part	http://amigo.geneontology.org/amigo/term/GO:0097458	1906	21	3.718642501	5.647222069	3.18389759002002e-12	4.14482848043463e-09	11820;14406;14658;16485;16490;16502;18164;19122;20265;20273;20977;20980;23792;64051;64176;65945;72832;94185;110886;232370;243764	geneontology_Cellular_Component	Adam23;App;Chrm2;Clstn1;Clstn3;Crtac1;Gabra5;Gabrg2;Glrb;Kcna1;Kcna2;Kcnc1;Nptx1;Prnp;Scn1a;Scn8a;Sv2a;Sv2b;Syp;Syt2;Tnfrsf21	Neuroendocrine Neurons_2	8
1711	GO:0097060	synaptic membrane	http://amigo.geneontology.org/amigo/term/GO:0097060	484	13	0.944293269	13.76690953	3.60911300845146e-12	4.14482848043463e-09	14406;14658;16485;16490;16502;20265;20273;20977;23792;65945;110886;232370;243764	geneontology_Cellular_Component	Adam23;Chrm2;Clstn1;Clstn3;Gabra5;Gabrg2;Glrb;Kcna1;Kcna2;Kcnc1;Scn1a;Scn8a;Syp	Neuroendocrine Neurons_2	8
1712	GO:0043005	neuron projection	http://amigo.geneontology.org/amigo/term/GO:0043005	1471	19	2.869949171	6.620326309	3.79563047658849e-12	4.14482848043463e-09	11820;14406;14658;16485;16490;16502;18164;19122;20265;20273;20977;20980;64051;64176;65945;72832;94185;110886;243764	geneontology_Cellular_Component	App;Chrm2;Clstn1;Crtac1;Gabra5;Gabrg2;Glrb;Kcna1;Kcna2;Kcnc1;Nptx1;Prnp;Scn1a;Scn8a;Sv2a;Sv2b;Syp;Syt2;Tnfrsf21	Neuroendocrine Neurons_2	8
1713	GO:0098793	presynapse	http://amigo.geneontology.org/amigo/term/GO:0098793	572	13	1.115982954	11.64892344	2.91677793029521e-11	2.91969470822551e-08	11820;16485;16490;16502;20265;20273;20977;20980;23792;64051;64176;110886;243764	geneontology_Cellular_Component	Adam23;App;Chrm2;Gabra5;Kcna1;Kcna2;Kcnc1;Scn1a;Scn8a;Sv2a;Sv2b;Syp;Syt2	Neuroendocrine Neurons_2	8
1714	GO:0099056	integral component of presynaptic membrane	http://amigo.geneontology.org/amigo/term/GO:0099056	110	8	0.214612107	37.27655502	3.39606121002589e-11	3.13796055806392e-08	16485;16490;16502;20265;20273;23792;110886;243764	geneontology_Cellular_Component	Adam23;Chrm2;Gabra5;Kcna1;Kcna2;Kcnc1;Scn1a;Scn8a	Neuroendocrine Neurons_2	8
1715	GO:0098889	intrinsic component of presynaptic membrane	http://amigo.geneontology.org/amigo/term/GO:0098889	122	8	0.238024336	33.61000863	7.85080889187384e-11	6.73599402922775e-08	16485;16490;16502;20265;20273;23792;110886;243764	geneontology_Cellular_Component	Adam23;Chrm2;Gabra5;Kcna1;Kcna2;Kcnc1;Scn1a;Scn8a	Neuroendocrine Neurons_2	8
1716	GO:0042734	presynaptic membrane	http://amigo.geneontology.org/amigo/term/GO:0042734	196	9	0.382399754	23.53558002	1.11530451540887e-10	8.9313585593942e-08	16485;16490;16502;20265;20273;20977;23792;110886;243764	geneontology_Cellular_Component	Adam23;Chrm2;Gabra5;Kcna1;Kcna2;Kcnc1;Scn1a;Scn8a;Syp	Neuroendocrine Neurons_2	8
1717	GO:0099055	integral component of postsynaptic membrane	http://amigo.geneontology.org/amigo/term/GO:0099055	162	8	0.316065102	25.31124107	7.61703589091667e-10	5.71848969510569e-07	14406;16485;16502;20273;65945;110886;232370;243764	geneontology_Cellular_Component	Chrm2;Clstn1;Clstn3;Gabra5;Gabrg2;Kcna1;Kcnc1;Scn8a	Neuroendocrine Neurons_2	8
1718	GO:0098936	intrinsic component of postsynaptic membrane	http://amigo.geneontology.org/amigo/term/GO:0098936	171	8	0.333624275	23.97907048	1.17037934899145e-09	8.26976278828544e-07	14406;16485;16502;20273;65945;110886;232370;243764	geneontology_Cellular_Component	Chrm2;Clstn1;Clstn3;Gabra5;Gabrg2;Kcna1;Kcnc1;Scn8a	Neuroendocrine Neurons_2	8
1719	GO:0007267	cell-cell signaling	http://amigo.geneontology.org/amigo/term/GO:0007267	1362	16	2.657288083	6.021176289	1.52825496702036e-09	1.01985548132492e-06	11820;11938;14406;14658;18164;19122;20977;20980;64051;64176;64297;65945;110886;232370;243764;269642	geneontology_Biological_Process	App;Atp2a2;Chrm2;Clstn1;Clstn3;Gabra5;Gabrg2;Glrb;Gprc5b;Nat8l;Nptx1;Prnp;Sv2a;Sv2b;Syp;Syt2	Neuroendocrine Neurons_2	8
1720	GO:0005783	endoplasmic reticulum	http://amigo.geneontology.org/amigo/term/GO:0005783	1646	17	3.211377522	5.293678455	2.71799027729003e-09	1.71834206372673e-06	11820;11938;14658;16485;16490;19122;20168;23943;28042;56442;58193;64051;65945;66168;74585;232370;269642	geneontology_Cellular_Component	App;Atp2a2;Clstn1;Clstn3;Esyt1;Extl2;Glrb;Grina;Kcna1;Kcna2;Nat8l;Prnp;Rtn3;Selenoi;Serinc1;Sppl3;Sv2a	Neuroendocrine Neurons_2	8
1721	GO:1902495	transmembrane transporter complex	http://amigo.geneontology.org/amigo/term/GO:1902495	296	9	0.577501669	15.58437055	4.24240198526604e-09	2.54798663235078e-06	11938;14406;14658;16485;16490;16502;20265;20273;110886	geneontology_Cellular_Component	Atp2a2;Gabra5;Gabrg2;Glrb;Kcna1;Kcna2;Kcnc1;Scn1a;Scn8a	Neuroendocrine Neurons_2	8
1722	GO:1990351	transporter complex	http://amigo.geneontology.org/amigo/term/GO:1990351	303	9	0.591158803	15.22433559	5.20111698154579e-09	2.97503891344419e-06	11938;14406;14658;16485;16490;16502;20265;20273;110886	geneontology_Cellular_Component	Atp2a2;Gabra5;Gabrg2;Glrb;Kcna1;Kcna2;Kcnc1;Scn1a;Scn8a	Neuroendocrine Neurons_2	8
1723	GO:0030424	axon	http://amigo.geneontology.org/amigo/term/GO:0030424	712	12	1.389125635	8.638527499	5.87022519482616e-09	3.14964092175467e-06	11820;14406;16485;16490;16502;20265;20273;20977;20980;72832;94185;243764	geneontology_Cellular_Component	App;Chrm2;Crtac1;Gabrg2;Kcna1;Kcna2;Kcnc1;Scn1a;Scn8a;Syp;Syt2;Tnfrsf21	Neuroendocrine Neurons_2	8
1724	GO:0042391	regulation of membrane potential	http://amigo.geneontology.org/amigo/term/GO:0042391	425	10	0.829183139	12.06006192	6.03078098571075e-09	3.14964092175467e-06	11820;11938;14406;14658;16485;16490;16502;20265;20273;110886	geneontology_Biological_Process	App;Atp2a2;Gabra5;Gabrg2;Glrb;Kcna1;Kcna2;Kcnc1;Scn1a;Scn8a	Neuroendocrine Neurons_2	8
1725	GO:0030054	cell junction	http://amigo.geneontology.org/amigo/term/GO:0030054	1080	14	2.107100683	6.64420078	6.60249810380265e-09	3.30455030095322e-06	11820;11938;14406;14658;16485;16490;20265;20977;20980;64051;64176;65945;110886;243764	geneontology_Cellular_Component	App;Atp2a2;Chrm2;Clstn1;Gabra5;Gabrg2;Glrb;Kcna1;Kcna2;Scn1a;Sv2a;Sv2b;Syp;Syt2	Neuroendocrine Neurons_2	8
1726	GO:0044304	main axon	http://amigo.geneontology.org/amigo/term/GO:0044304	78	6	0.152179494	39.42712551	8.4553101187268e-09	3.89869903644819e-06	11820;16485;16490;16502;20265;20273	geneontology_Cellular_Component	App;Kcna1;Kcna2;Kcnc1;Scn1a;Scn8a	Neuroendocrine Neurons_2	8
1727	GO:0030425	dendrite	http://amigo.geneontology.org/amigo/term/GO:0030425	736	12	1.435950095	8.356836384	8.50202286351021e-09	3.89869903644819e-06	11820;14406;14658;16485;16490;16502;19122;20273;64051;65945;110886;243764	geneontology_Cellular_Component	App;Chrm2;Clstn1;Gabra5;Gabrg2;Glrb;Kcna1;Kcna2;Kcnc1;Prnp;Scn8a;Sv2a	Neuroendocrine Neurons_2	8
1728	GO:0097447	dendritic tree	http://amigo.geneontology.org/amigo/term/GO:0097447	738	12	1.439852133	8.334189131	8.76330952248594e-09	3.89869903644819e-06	11820;14406;14658;16485;16490;16502;19122;20273;64051;65945;110886;243764	geneontology_Cellular_Component	App;Chrm2;Clstn1;Gabra5;Gabrg2;Glrb;Kcna1;Kcna2;Kcnc1;Prnp;Scn8a;Sv2a	Neuroendocrine Neurons_2	8
1729	GO:0045211	postsynaptic membrane	http://amigo.geneontology.org/amigo/term/GO:0045211	348	9	0.678954664	13.25567151	1.72833150013929e-08	7.41454213559756e-06	14406;14658;16485;16502;20273;65945;110886;232370;243764	geneontology_Cellular_Component	Chrm2;Clstn1;Clstn3;Gabra5;Gabrg2;Glrb;Kcna1;Kcnc1;Scn8a	Neuroendocrine Neurons_2	8
1730	GO:0050804	modulation of chemical synaptic transmission	http://amigo.geneontology.org/amigo/term/GO:0050804	481	10	0.938440212	10.65597987	1.95449931794656e-08	7.98098948573411e-06	11820;11938;18164;19122;20977;20980;65945;232370;243764;269642	geneontology_Biological_Process	App;Atp2a2;Chrm2;Clstn1;Clstn3;Nat8l;Nptx1;Prnp;Syp;Syt2	Neuroendocrine Neurons_2	8
1731	GO:0099177	regulation of trans-synaptic signaling	http://amigo.geneontology.org/amigo/term/GO:0099177	482	10	0.940391231	10.63387202	1.99325411731621e-08	7.98098948573411e-06	11820;11938;18164;19122;20977;20980;65945;232370;243764;269642	geneontology_Biological_Process	App;Atp2a2;Chrm2;Clstn1;Clstn3;Nat8l;Nptx1;Prnp;Syp;Syt2	Neuroendocrine Neurons_2	8
1732	GO:0098982	GABA-ergic synapse	http://amigo.geneontology.org/amigo/term/GO:0098982	93	6	0.181444781	33.06791171	2.4566761291922e-08	9.51922376253443e-06	14406;14658;64051;65945;110886;232370	geneontology_Cellular_Component	Clstn1;Clstn3;Gabra5;Gabrg2;Glrb;Sv2a	Neuroendocrine Neurons_2	8
1733	GO:0036477	somatodendritic compartment	http://amigo.geneontology.org/amigo/term/GO:0036477	1026	13	2.001745649	6.494331589	3.52364681877049e-08	1.32268892459597e-05	11820;14406;14658;16485;16490;16502;19122;20265;20273;64051;65945;110886;243764	geneontology_Cellular_Component	App;Chrm2;Clstn1;Gabra5;Gabrg2;Glrb;Kcna1;Kcna2;Kcnc1;Prnp;Scn1a;Scn8a;Sv2a	Neuroendocrine Neurons_2	8
1734	GO:0034702	ion channel complex	http://amigo.geneontology.org/amigo/term/GO:0034702	278	8	0.542383324	14.74971602	5.25610326373993e-08	1.91322158800133e-05	14406;14658;16485;16490;16502;20265;20273;110886	geneontology_Cellular_Component	Gabra5;Gabrg2;Glrb;Kcna1;Kcna2;Kcnc1;Scn1a;Scn8a	Neuroendocrine Neurons_2	8
1735	GO:0098794	postsynapse	http://amigo.geneontology.org/amigo/term/GO:0098794	711	11	1.387174616	7.929787549	6.94496764541697e-08	2.45361621637496e-05	11820;14406;14658;16485;16502;19122;20273;65945;110886;232370;243764	geneontology_Cellular_Component	App;Chrm2;Clstn1;Clstn3;Gabra5;Gabrg2;Glrb;Kcna1;Kcnc1;Prnp;Scn8a	Neuroendocrine Neurons_2	8
1736	GO:0044463	cell projection part	http://amigo.geneontology.org/amigo/term/GO:0044463	1559	15	3.041638856	4.93155194	8.76839167940346e-08	2.92572002369429e-05	11820;14406;14658;16485;16490;16502;19122;20265;20273;20977;64051;65945;72832;110886;243764	geneontology_Cellular_Component	App;Chrm2;Clstn1;Crtac1;Gabra5;Gabrg2;Glrb;Kcna1;Kcna2;Kcnc1;Prnp;Scn1a;Scn8a;Sv2a;Syp	Neuroendocrine Neurons_2	8
1737	GO:0120038	plasma membrane bounded cell projection part	http://amigo.geneontology.org/amigo/term/GO:0120038	1559	15	3.041638856	4.93155194	8.76839167940346e-08	2.92572002369429e-05	11820;14406;14658;16485;16490;16502;19122;20265;20273;20977;64051;65945;72832;110886;243764	geneontology_Cellular_Component	App;Chrm2;Clstn1;Crtac1;Gabra5;Gabrg2;Glrb;Kcna1;Kcna2;Kcnc1;Prnp;Scn1a;Scn8a;Sv2a;Syp	Neuroendocrine Neurons_2	8
1738	GO:0022839	ion gated channel activity	http://amigo.geneontology.org/amigo/term/GO:0022839	307	8	0.598962879	13.35642037	1.1277538181087e-07	3.66123753057344e-05	14406;14658;16485;16490;16502;20265;20273;110886	geneontology_Molecular_Function	Gabra5;Gabrg2;Glrb;Kcna1;Kcna2;Kcnc1;Scn1a;Scn8a	Neuroendocrine Neurons_2	8
1739	GO:0022836	gated channel activity	http://amigo.geneontology.org/amigo/term/GO:0022836	315	8	0.614571032	13.01720969	1.37344432493691e-07	4.341529797669e-05	14406;14658;16485;16490;16502;20265;20273;110886	geneontology_Molecular_Function	Gabra5;Gabrg2;Glrb;Kcna1;Kcna2;Kcnc1;Scn1a;Scn8a	Neuroendocrine Neurons_2	8
1740	GO:0033267	axon part	http://amigo.geneontology.org/amigo/term/GO:0033267	451	9	0.879909637	10.22832302	1.58721630727499e-07	4.88862622640696e-05	11820;16485;16490;16502;20265;20273;20977;72832;243764	geneontology_Cellular_Component	App;Chrm2;Crtac1;Kcna1;Kcna2;Kcnc1;Scn1a;Scn8a;Syp	Neuroendocrine Neurons_2	8
1741	GO:0098978	glutamatergic synapse	http://amigo.geneontology.org/amigo/term/GO:0098978	476	9	0.928685116	9.691121185	2.50363642817497e-07	7.51842019380944e-05	14406;16485;18164;20273;23792;64051;65945;232370;243764	geneontology_Cellular_Component	Adam23;Chrm2;Clstn1;Clstn3;Gabrg2;Kcna1;Nptx1;Scn8a;Sv2a	Neuroendocrine Neurons_2	8
1742	GO:0098590	plasma membrane region	http://amigo.geneontology.org/amigo/term/GO:0098590	1238	13	2.415361709	5.382216648	3.14765783548943e-07	9.22186973656073e-05	14406;14658;16485;16490;16502;20265;20273;20977;23792;65945;110886;232370;243764	geneontology_Cellular_Component	Adam23;Chrm2;Clstn1;Clstn3;Gabra5;Gabrg2;Glrb;Kcna1;Kcna2;Kcnc1;Scn1a;Scn8a;Syp	Neuroendocrine Neurons_2	8
1743	GO:0005216	ion channel activity	http://amigo.geneontology.org/amigo/term/GO:0005216	385	8	0.751142373	10.65044429	6.31047543664387e-07	0.00018048	14406;14658;16485;16490;16502;20265;20273;110886	geneontology_Molecular_Function	Gabra5;Gabrg2;Glrb;Kcna1;Kcna2;Kcnc1;Scn1a;Scn8a	Neuroendocrine Neurons_2	8
1744	GO:0005789	endoplasmic reticulum membrane	http://amigo.geneontology.org/amigo/term/GO:0005789	897	11	1.750064178	6.285483776	7.12732884711187e-07	0.000199101	11938;16490;20168;23943;28042;56442;58193;65945;74585;232370;269642	geneontology_Cellular_Component	Atp2a2;Clstn1;Clstn3;Esyt1;Extl2;Kcna2;Nat8l;Rtn3;Selenoi;Serinc1;Sppl3	Neuroendocrine Neurons_2	8
1745	GO:0098827	endoplasmic reticulum subcompartment	http://amigo.geneontology.org/amigo/term/GO:0098827	903	11	1.761770293	6.243719765	7.61244751901202e-07	0.00020782	11938;16490;20168;23943;28042;56442;58193;65945;74585;232370;269642	geneontology_Cellular_Component	Atp2a2;Clstn1;Clstn3;Esyt1;Extl2;Kcna2;Nat8l;Rtn3;Selenoi;Serinc1;Sppl3	Neuroendocrine Neurons_2	8
1746	GO:0022838	substrate-specific channel activity	http://amigo.geneontology.org/amigo/term/GO:0022838	399	8	0.778456641	10.27674449	8.25767744405681e-07	0.000216005	14406;14658;16485;16490;16502;20265;20273;110886	geneontology_Molecular_Function	Gabra5;Gabrg2;Glrb;Kcna1;Kcna2;Kcnc1;Scn1a;Scn8a	Neuroendocrine Neurons_2	8
1747	GO:0005215	transporter activity	http://amigo.geneontology.org/amigo/term/GO:0005215	1120	12	2.185141449	5.491635338	8.27192931485143e-07	0.000216005	11938;14406;14658;16485;16490;16502;20265;20273;64051;64176;110886;228432	geneontology_Molecular_Function	Ano3;Atp2a2;Gabra5;Gabrg2;Glrb;Kcna1;Kcna2;Kcnc1;Scn1a;Scn8a;Sv2a;Sv2b	Neuroendocrine Neurons_2	8
1748	GO:0042175	nuclear outer membrane-endoplasmic reticulum membrane network	http://amigo.geneontology.org/amigo/term/GO:0042175	921	11	1.796888638	6.121692668	9.24791401901714e-07	0.000236353	11938;16490;20168;23943;28042;56442;58193;65945;74585;232370;269642	geneontology_Cellular_Component	Atp2a2;Clstn1;Clstn3;Esyt1;Extl2;Kcna2;Nat8l;Rtn3;Selenoi;Serinc1;Sppl3	Neuroendocrine Neurons_2	8
1749	GO:0051588	regulation of neurotransmitter transport	http://amigo.geneontology.org/amigo/term/GO:0051588	174	6	0.339477332	17.67422868	1.01553067888283e-06	0.000254137	11938;20977;20980;64051;243764;269642	geneontology_Biological_Process	Atp2a2;Chrm2;Nat8l;Sv2a;Syp;Syt2	Neuroendocrine Neurons_2	8
1750	GO:0015267	channel activity	http://amigo.geneontology.org/amigo/term/GO:0015267	419	8	0.817477024	9.786207763	1.19184495983582e-06	0.000286329	14406;14658;16485;16490;16502;20265;20273;110886	geneontology_Molecular_Function	Gabra5;Gabrg2;Glrb;Kcna1;Kcna2;Kcnc1;Scn1a;Scn8a	Neuroendocrine Neurons_2	8
1751	GO:0022803	passive transmembrane transporter activity	http://amigo.geneontology.org/amigo/term/GO:0022803	419	8	0.817477024	9.786207763	1.19184495983582e-06	0.000286329	14406;14658;16485;16490;16502;20265;20273;110886	geneontology_Molecular_Function	Gabra5;Gabrg2;Glrb;Kcna1;Kcna2;Kcnc1;Scn1a;Scn8a	Neuroendocrine Neurons_2	8
1752	GO:0006836	neurotransmitter transport	http://amigo.geneontology.org/amigo/term/GO:0006836	289	7	0.563844535	12.41476962	1.25336988143765e-06	0.000295205	11938;20977;20980;64051;64176;243764;269642	geneontology_Biological_Process	Atp2a2;Chrm2;Nat8l;Sv2a;Sv2b;Syp;Syt2	Neuroendocrine Neurons_2	8
1753	GO:0019228	neuronal action potential	http://amigo.geneontology.org/amigo/term/GO:0019228	42	4	0.081942804	48.81453634	1.30703373313334e-06	0.000301925	16485;16490;20265;20273	geneontology_Biological_Process	Kcna1;Kcna2;Scn1a;Scn8a	Neuroendocrine Neurons_2	8
1754	GO:0098660	inorganic ion transmembrane transport	http://amigo.geneontology.org/amigo/term/GO:0098660	764	10	1.490578631	6.708804078	1.41702742983973e-06	0.000321157	11938;14406;14658;16485;16490;16502;19122;20265;20273;110886	geneontology_Biological_Process	Atp2a2;Gabra5;Gabrg2;Glrb;Kcna1;Kcna2;Kcnc1;Prnp;Scn1a;Scn8a	Neuroendocrine Neurons_2	8
1755	GO:0005887	integral component of plasma membrane	http://amigo.geneontology.org/amigo/term/GO:0005887	1417	13	2.764594137	4.702317721	1.46513583376695e-06	0.000325911	14406;14658;16485;16490;16502;20265;20273;23792;65945;94185;110886;232370;243764	geneontology_Cellular_Component	Adam23;Chrm2;Clstn1;Clstn3;Gabra5;Gabrg2;Glrb;Kcna1;Kcna2;Kcnc1;Scn1a;Scn8a;Tnfrsf21	Neuroendocrine Neurons_2	8
1756	GO:0099060	integral component of postsynaptic specialization membrane	http://amigo.geneontology.org/amigo/term/GO:0099060	102	5	0.199003953	25.125129	1.5613617405652e-06	0.000333127	14406;20273;65945;110886;232370	geneontology_Cellular_Component	Clstn1;Clstn3;Gabra5;Gabrg2;Scn8a	Neuroendocrine Neurons_2	8
1757	GO:0022857	transmembrane transporter activity	http://amigo.geneontology.org/amigo/term/GO:0022857	972	11	1.896390615	5.800492744	1.56923838434686e-06	0.000333127	11938;14406;14658;16485;16490;16502;20265;20273;64051;64176;110886	geneontology_Molecular_Function	Atp2a2;Gabra5;Gabrg2;Glrb;Kcna1;Kcna2;Kcnc1;Scn1a;Scn8a;Sv2a;Sv2b	Neuroendocrine Neurons_2	8
1758	GO:0030285	integral component of synaptic vesicle membrane	http://amigo.geneontology.org/amigo/term/GO:0030285	44	4	0.085844843	46.59569378	1.58077471379414e-06	0.000333127	20977;20980;64051;64176	geneontology_Cellular_Component	Sv2a;Sv2b;Syp;Syt2	Neuroendocrine Neurons_2	8
1759	GO:0050806	positive regulation of synaptic transmission	http://amigo.geneontology.org/amigo/term/GO:0050806	196	6	0.382399754	15.69038668	2.03103787232983e-06	0.000420635	11820;19122;20980;65945;232370;269642	geneontology_Biological_Process	App;Clstn1;Clstn3;Nat8l;Prnp;Syt2	Neuroendocrine Neurons_2	8
1760	GO:0098948	intrinsic component of postsynaptic specialization membrane	http://amigo.geneontology.org/amigo/term/GO:0098948	108	5	0.210710068	23.7292885	2.07192036005832e-06	0.000421829	14406;20273;65945;110886;232370	geneontology_Cellular_Component	Clstn1;Clstn3;Gabra5;Gabrg2;Scn8a	Neuroendocrine Neurons_2	8
1761	GO:0031226	intrinsic component of plasma membrane	http://amigo.geneontology.org/amigo/term/GO:0031226	1492	13	2.910920573	4.46594116	2.61205087059846e-06	0.000522933	14406;14658;16485;16490;16502;20265;20273;23792;65945;94185;110886;232370;243764	geneontology_Cellular_Component	Adam23;Chrm2;Clstn1;Clstn3;Gabra5;Gabrg2;Glrb;Kcna1;Kcna2;Kcnc1;Scn1a;Scn8a;Tnfrsf21	Neuroendocrine Neurons_2	8
1762	GO:0044432	endoplasmic reticulum part	http://amigo.geneontology.org/amigo/term/GO:0044432	1028	11	2.005647687	5.484512595	2.70711694594361e-06	0.00053308	11938;16490;20168;23943;28042;56442;58193;65945;74585;232370;269642	geneontology_Cellular_Component	Atp2a2;Clstn1;Clstn3;Esyt1;Extl2;Kcna2;Nat8l;Rtn3;Selenoi;Serinc1;Sppl3	Neuroendocrine Neurons_2	8
1763	GO:0006811	ion transport	http://amigo.geneontology.org/amigo/term/GO:0006811	1558	13	3.039687837	4.276754949	4.22558970147868e-06	0.000818674	11938;14406;14658;16485;16490;16502;19122;20265;20273;20980;64051;110886;269642	geneontology_Biological_Process	Atp2a2;Gabra5;Gabrg2;Glrb;Kcna1;Kcna2;Kcnc1;Nat8l;Prnp;Scn1a;Scn8a;Sv2a;Syt2	Neuroendocrine Neurons_2	8
1764	GO:0050905	neuromuscular process	http://amigo.geneontology.org/amigo/term/GO:0050905	126	5	0.245828413	20.33939014	4.4254035902469e-06	0.000828524	11820;14658;16485;20265;20273	geneontology_Biological_Process	App;Glrb;Kcna1;Scn1a;Scn8a	Neuroendocrine Neurons_2	8
1765	GO:0043025	neuronal cell body	http://amigo.geneontology.org/amigo/term/GO:0043025	675	9	1.316937927	6.834035088	4.52426300823205e-06	0.000828524	11820;16485;16490;16502;20265;20273;64051;110886;243764	geneontology_Cellular_Component	App;Chrm2;Gabra5;Kcna1;Kcna2;Kcnc1;Scn1a;Scn8a;Sv2a	Neuroendocrine Neurons_2	8
1766	GO:0005237	inhibitory extracellular ligand-gated ion channel activity	http://amigo.geneontology.org/amigo/term/GO:0005237	17	3	0.033167326	90.4504644	4.57192207292678e-06	0.000828524	14406;14658;110886	geneontology_Molecular_Function	Gabra5;Gabrg2;Glrb	Neuroendocrine Neurons_2	8
1767	GO:0001508	action potential	http://amigo.geneontology.org/amigo/term/GO:0001508	127	5	0.247779432	20.17923746	4.60026449378148e-06	0.000828524	11938;16485;16490;20265;20273	geneontology_Biological_Process	Atp2a2;Kcna1;Kcna2;Scn1a;Scn8a	Neuroendocrine Neurons_2	8
1768	GO:0043269	regulation of ion transport	http://amigo.geneontology.org/amigo/term/GO:0043269	678	9	1.322790984	6.803795994	4.69028072180855e-06	0.000828524	16485;16490;16502;19122;20265;20273;20980;64051;269642	geneontology_Biological_Process	Kcna1;Kcna2;Kcnc1;Nat8l;Prnp;Scn1a;Scn8a;Sv2a;Syt2	Neuroendocrine Neurons_2	8
1769	GO:0007610	behavior	http://amigo.geneontology.org/amigo/term/GO:0007610	678	9	1.322790984	6.803795994	4.69028072180855e-06	0.000828524	11820;14406;14658;16490;19122;20265;20273;64297;110886	geneontology_Biological_Process	App;Gabra5;Gabrg2;Glrb;Gprc5b;Kcna2;Prnp;Scn1a;Scn8a	Neuroendocrine Neurons_2	8
1770	GO:0150034	distal axon	http://amigo.geneontology.org/amigo/term/GO:0150034	355	7	0.692611799	10.10667161	4.88763085992883e-06	0.000850873	11820;16485;16490;16502;20977;72832;243764	geneontology_Cellular_Component	App;Chrm2;Crtac1;Kcna1;Kcna2;Kcnc1;Syp	Neuroendocrine Neurons_2	8
1771	GO:0072507	divalent inorganic cation homeostasis	http://amigo.geneontology.org/amigo/term/GO:0072507	515	8	1.004774863	7.961982626	5.50240922159162e-06	0.000940258	11820;11938;16485;19122;64051;65945;66168;74585	geneontology_Biological_Process	App;Atp2a2;Clstn1;Grina;Kcna1;Prnp;Sppl3;Sv2a	Neuroendocrine Neurons_2	8
1772	GO:0099634	postsynaptic specialization membrane	http://amigo.geneontology.org/amigo/term/GO:0099634	132	5	0.257534528	19.41487241	5.55763617859917e-06	0.000940258	14406;20273;65945;110886;232370	geneontology_Cellular_Component	Clstn1;Clstn3;Gabra5;Gabrg2;Scn8a	Neuroendocrine Neurons_2	8
1773	GO:0098563	intrinsic component of synaptic vesicle membrane	http://amigo.geneontology.org/amigo/term/GO:0098563	63	4	0.122914206	32.54302423	6.75467138755437e-06	0.001126017	20977;20980;64051;64176	geneontology_Cellular_Component	Sv2a;Sv2b;Syp;Syt2	Neuroendocrine Neurons_2	8
1774	GO:0099003	vesicle-mediated transport in synapse	http://amigo.geneontology.org/amigo/term/GO:0099003	242	6	0.472146634	12.70791649	6.84309480880607e-06	0.001126017	11938;20977;20980;64051;65945;243764	geneontology_Biological_Process	Atp2a2;Chrm2;Clstn1;Sv2a;Syp;Syt2	Neuroendocrine Neurons_2	8
1775	GO:0016079	synaptic vesicle exocytosis	http://amigo.geneontology.org/amigo/term/GO:0016079	140	5	0.273142681	18.30545113	7.40749574856814e-06	0.001202417	11938;20977;20980;64051;243764	geneontology_Biological_Process	Atp2a2;Chrm2;Sv2a;Syp;Syt2	Neuroendocrine Neurons_2	8
1776	GO:0099095	ligand-gated anion channel activity	http://amigo.geneontology.org/amigo/term/GO:0099095	20	3	0.039020383	76.88289474	7.63376257362225e-06	0.001222623	14406;14658;110886	geneontology_Molecular_Function	Gabra5;Gabrg2;Glrb	Neuroendocrine Neurons_2	8
1777	GO:0055085	transmembrane transport	http://amigo.geneontology.org/amigo/term/GO:0055085	1408	12	2.747034964	4.368346292	8.97919439601935e-06	0.00141755	11938;14406;14658;16485;16490;16502;19122;20265;20273;64051;64176;110886	geneontology_Biological_Process	Atp2a2;Gabra5;Gabrg2;Glrb;Kcna1;Kcna2;Kcnc1;Prnp;Scn1a;Scn8a;Sv2a;Sv2b	Neuroendocrine Neurons_2	8
1778	GO:0060078	regulation of postsynaptic membrane potential	http://amigo.geneontology.org/amigo/term/GO:0060078	146	5	0.284848796	17.55317231	9.08685988287861e-06	0.00141755	11820;14406;14658;16485;110886	geneontology_Biological_Process	App;Gabra5;Gabrg2;Glrb;Kcna1	Neuroendocrine Neurons_2	8
1779	GO:0015318	inorganic molecular entity transmembrane transporter activity	http://amigo.geneontology.org/amigo/term/GO:0015318	754	9	1.47106844	6.118002234	1.10541504400041e-05	0.001702339	11938;14406;14658;16485;16490;16502;20265;20273;110886	geneontology_Molecular_Function	Atp2a2;Gabra5;Gabrg2;Glrb;Kcna1;Kcna2;Kcnc1;Scn1a;Scn8a	Neuroendocrine Neurons_2	8
1780	GO:0044297	cell body	http://amigo.geneontology.org/amigo/term/GO:0044297	763	9	1.488627612	6.04583707	1.21557044119314e-05	0.001848283	11820;16485;16490;16502;20265;20273;64051;110886;243764	geneontology_Cellular_Component	App;Chrm2;Gabra5;Kcna1;Kcna2;Kcnc1;Scn1a;Scn8a;Sv2a	Neuroendocrine Neurons_2	8
1781	GO:0032469	endoplasmic reticulum calcium ion homeostasis	http://amigo.geneontology.org/amigo/term/GO:0032469	24	3	0.04682446	64.06907895	1.3480414081446e-05	0.002024084	11820;11938;66168	geneontology_Biological_Process	App;Atp2a2;Grina	Neuroendocrine Neurons_2	8
1782	GO:0030534	adult behavior	http://amigo.geneontology.org/amigo/term/GO:0030534	167	5	0.325820198	15.34588717	1.74241728960745e-05	0.00258394	11820;14406;14658;20265;20273	geneontology_Biological_Process	App;Gabrg2;Glrb;Scn1a;Scn8a	Neuroendocrine Neurons_2	8
1783	GO:0017156	calcium ion regulated exocytosis	http://amigo.geneontology.org/amigo/term/GO:0017156	168	5	0.327771217	15.25454261	1.79332849257197e-05	0.002627008	11938;20977;20980;64051;243764	geneontology_Biological_Process	Atp2a2;Chrm2;Sv2a;Syp;Syt2	Neuroendocrine Neurons_2	8
1784	GO:0043679	axon terminus	http://amigo.geneontology.org/amigo/term/GO:0043679	170	5	0.331673256	15.0750774	1.89862711967859e-05	0.002747748	16485;16490;16502;20977;243764	geneontology_Cellular_Component	Chrm2;Kcna1;Kcna2;Kcnc1;Syp	Neuroendocrine Neurons_2	8
1785	GO:0015075	ion transmembrane transporter activity	http://amigo.geneontology.org/amigo/term/GO:0015075	809	9	1.578374493	5.702068831	1.93775110386429e-05	0.002769594	11938;14406;14658;16485;16490;16502;20265;20273;110886	geneontology_Molecular_Function	Atp2a2;Gabra5;Gabrg2;Glrb;Kcna1;Kcna2;Kcnc1;Scn1a;Scn8a	Neuroendocrine Neurons_2	8
1786	GO:0034220	ion transmembrane transport	http://amigo.geneontology.org/amigo/term/GO:0034220	1028	10	2.005647687	4.985920541	1.95983591586568e-05	0.002769594	11938;14406;14658;16485;16490;16502;19122;20265;20273;110886	geneontology_Biological_Process	Atp2a2;Gabra5;Gabrg2;Glrb;Kcna1;Kcna2;Kcnc1;Prnp;Scn1a;Scn8a	Neuroendocrine Neurons_2	8
1787	GO:0019226	transmission of nerve impulse	http://amigo.geneontology.org/amigo/term/GO:0019226	83	4	0.16193459	24.70133164	2.02642496587302e-05	0.002830397	16485;16490;20265;20273	geneontology_Biological_Process	Kcna1;Kcna2;Scn1a;Scn8a	Neuroendocrine Neurons_2	8
1788	GO:0048786	presynaptic active zone	http://amigo.geneontology.org/amigo/term/GO:0048786	85	4	0.165836628	24.12012384	2.22659502283618e-05	0.003074237	11820;20273;20977;64051	geneontology_Cellular_Component	App;Scn8a;Sv2a;Syp	Neuroendocrine Neurons_2	8
1789	GO:0048489	synaptic vesicle transport	http://amigo.geneontology.org/amigo/term/GO:0048489	177	5	0.34533039	14.4788879	2.30564014627177e-05	0.003082109	11938;20977;20980;64051;243764	geneontology_Biological_Process	Atp2a2;Chrm2;Sv2a;Syp;Syt2	Neuroendocrine Neurons_2	8
1790	GO:0097480	establishment of synaptic vesicle localization	http://amigo.geneontology.org/amigo/term/GO:0097480	177	5	0.34533039	14.4788879	2.30564014627177e-05	0.003082109	11938;20977;20980;64051;243764	geneontology_Biological_Process	Atp2a2;Chrm2;Sv2a;Syp;Syt2	Neuroendocrine Neurons_2	8
1791	GO:0051049	regulation of transport	http://amigo.geneontology.org/amigo/term/GO:0051049	1821	13	3.552805874	3.659079742	2.30927275726156e-05	0.003082109	11938;16485;16490;16502;19122;20265;20273;20977;20980;64051;94185;243764;269642	geneontology_Biological_Process	Atp2a2;Chrm2;Kcna1;Kcna2;Kcnc1;Nat8l;Prnp;Scn1a;Scn8a;Sv2a;Syp;Syt2;Tnfrsf21	Neuroendocrine Neurons_2	8
1792	GO:0044305	calyx of Held	http://amigo.geneontology.org/amigo/term/GO:0044305	29	3	0.056579555	53.02268603	2.41732800591032e-05	0.003109773	16485;16490;16502	geneontology_Cellular_Component	Kcna1;Kcna2;Kcnc1	Neuroendocrine Neurons_2	8
1793	GO:0005251	delayed rectifier potassium channel activity	http://amigo.geneontology.org/amigo/term/GO:0005251	29	3	0.056579555	53.02268603	2.41732800591032e-05	0.003109773	16485;16490;16502	geneontology_Molecular_Function	Kcna1;Kcna2;Kcnc1	Neuroendocrine Neurons_2	8
1794	GO:0007269	neurotransmitter secretion	http://amigo.geneontology.org/amigo/term/GO:0007269	179	5	0.349232428	14.31711261	2.43355517779431e-05	0.003109773	11938;20977;20980;64051;243764	geneontology_Biological_Process	Atp2a2;Chrm2;Sv2a;Syp;Syt2	Neuroendocrine Neurons_2	8
1795	GO:0099643	signal release from synapse	http://amigo.geneontology.org/amigo/term/GO:0099643	179	5	0.349232428	14.31711261	2.43355517779431e-05	0.003109773	11938;20977;20980;64051;243764	geneontology_Biological_Process	Atp2a2;Chrm2;Sv2a;Syp;Syt2	Neuroendocrine Neurons_2	8
1796	GO:0071248	cellular response to metal ion	http://amigo.geneontology.org/amigo/term/GO:0071248	181	5	0.353134466	14.15891247	2.56692718987317e-05	0.003178756	11820;16485;18164;19122;20980	geneontology_Biological_Process	App;Kcna1;Nptx1;Prnp;Syt2	Neuroendocrine Neurons_2	8
1797	GO:0005244	voltage-gated ion channel activity	http://amigo.geneontology.org/amigo/term/GO:0005244	181	5	0.353134466	14.15891247	2.56692718987317e-05	0.003178756	16485;16490;16502;20265;20273	geneontology_Molecular_Function	Kcna1;Kcna2;Kcnc1;Scn1a;Scn8a	Neuroendocrine Neurons_2	8
1798	GO:0022832	voltage-gated channel activity	http://amigo.geneontology.org/amigo/term/GO:0022832	181	5	0.353134466	14.15891247	2.56692718987317e-05	0.003178756	16485;16490;16502;20265;20273	geneontology_Molecular_Function	Kcna1;Kcna2;Kcnc1;Scn1a;Scn8a	Neuroendocrine Neurons_2	8
1799	GO:0006874	cellular calcium ion homeostasis	http://amigo.geneontology.org/amigo/term/GO:0006874	467	7	0.911125943	7.682801758	2.88755557426024e-05	0.003539318	11820;11938;19122;64051;65945;66168;74585	geneontology_Biological_Process	App;Atp2a2;Clstn1;Grina;Prnp;Sppl3;Sv2a	Neuroendocrine Neurons_2	8
1800	GO:0097479	synaptic vesicle localization	http://amigo.geneontology.org/amigo/term/GO:0097479	187	5	0.364840581	13.70461582	3.00142380087465e-05	0.00361879	11938;20977;20980;64051;243764	geneontology_Biological_Process	Atp2a2;Chrm2;Sv2a;Syp;Syt2	Neuroendocrine Neurons_2	8
1801	GO:0009986	cell surface	http://amigo.geneontology.org/amigo/term/GO:0009986	856	9	1.670072393	5.388987949	3.02681176045372e-05	0.00361879	11820;13386;14658;16485;16502;19122;64297;65945;232370	geneontology_Cellular_Component	App;Clstn1;Clstn3;Dlk1;Glrb;Gprc5b;Kcna1;Kcnc1;Prnp	Neuroendocrine Neurons_2	8
1802	GO:0031594	neuromuscular junction	http://amigo.geneontology.org/amigo/term/GO:0031594	92	4	0.179493762	22.28489703	3.04277195157798e-05	0.00361879	11820;20977;20980;64051	geneontology_Cellular_Component	App;Sv2a;Syp;Syt2	Neuroendocrine Neurons_2	8
1803	GO:0055065	metal ion homeostasis	http://amigo.geneontology.org/amigo/term/GO:0055065	655	8	1.277917544	6.260184813	3.13648601635297e-05	0.003683224	11820;11938;16485;19122;64051;65945;66168;74585	geneontology_Biological_Process	App;Atp2a2;Clstn1;Grina;Kcna1;Prnp;Sppl3;Sv2a	Neuroendocrine Neurons_2	8
1804	GO:0044306	neuron projection terminus	http://amigo.geneontology.org/amigo/term/GO:0044306	189	5	0.368742619	13.55959343	3.15827576102823e-05	0.003683224	16485;16490;16502;20977;243764	geneontology_Cellular_Component	Chrm2;Kcna1;Kcna2;Kcnc1;Syp	Neuroendocrine Neurons_2	8
1805	GO:0055074	calcium ion homeostasis	http://amigo.geneontology.org/amigo/term/GO:0055074	482	7	0.940391231	7.443710417	3.532484387192e-05	0.004080019	11820;11938;19122;64051;65945;66168;74585	geneontology_Biological_Process	App;Atp2a2;Clstn1;Grina;Prnp;Sppl3;Sv2a	Neuroendocrine Neurons_2	8
1806	GO:0015672	monovalent inorganic cation transport	http://amigo.geneontology.org/amigo/term/GO:0015672	488	7	0.952097346	7.352189387	3.82167623053098e-05	0.004371998	11938;16485;16490;16502;19122;20265;20273	geneontology_Biological_Process	Atp2a2;Kcna1;Kcna2;Kcnc1;Prnp;Scn1a;Scn8a	Neuroendocrine Neurons_2	8
1807	GO:0008344	adult locomotory behavior	http://amigo.geneontology.org/amigo/term/GO:0008344	98	4	0.191199877	20.92051557	3.90088845483305e-05	0.004414334	11820;14658;20265;20273	geneontology_Biological_Process	App;Glrb;Scn1a;Scn8a	Neuroendocrine Neurons_2	8
1808	GO:0032809	neuronal cell body membrane	http://amigo.geneontology.org/amigo/term/GO:0032809	34	3	0.066334651	45.2252322	3.93218256993233e-05	0.004414334	16490;16502;110886	geneontology_Cellular_Component	Gabra5;Kcna2;Kcnc1	Neuroendocrine Neurons_2	8
1809	GO:0072503	cellular divalent inorganic cation homeostasis	http://amigo.geneontology.org/amigo/term/GO:0072503	491	7	0.957950403	7.30726766	3.97342789003607e-05	0.004419335	11820;11938;19122;64051;65945;66168;74585	geneontology_Biological_Process	App;Atp2a2;Clstn1;Grina;Prnp;Sppl3;Sv2a	Neuroendocrine Neurons_2	8
1810	GO:0044298	cell body membrane	http://amigo.geneontology.org/amigo/term/GO:0044298	35	3	0.06828567	43.93308271	4.29503628971428e-05	0.004733209	16490;16502;110886	geneontology_Cellular_Component	Gabra5;Kcna2;Kcnc1	Neuroendocrine Neurons_2	8
1811	GO:0098661	inorganic anion transmembrane transport	http://amigo.geneontology.org/amigo/term/GO:0098661	101	4	0.197052934	20.29911412	4.39071535109914e-05	0.004751466	14406;14658;19122;110886	geneontology_Biological_Process	Gabra5;Gabrg2;Glrb;Prnp	Neuroendocrine Neurons_2	8
1812	GO:0006821	chloride transport	http://amigo.geneontology.org/amigo/term/GO:0006821	101	4	0.197052934	20.29911412	4.39071535109914e-05	0.004751466	14406;14658;19122;110886	geneontology_Biological_Process	Gabra5;Gabrg2;Glrb;Prnp	Neuroendocrine Neurons_2	8
1813	GO:0015077	monovalent inorganic cation transmembrane transporter activity	http://amigo.geneontology.org/amigo/term/GO:0015077	340	6	0.663346511	9.04504644	4.66508760279538e-05	0.005003306	11938;16485;16490;16502;20265;20273	geneontology_Molecular_Function	Atp2a2;Kcna1;Kcna2;Kcnc1;Scn1a;Scn8a	Neuroendocrine Neurons_2	8
1814	GO:0071241	cellular response to inorganic substance	http://amigo.geneontology.org/amigo/term/GO:0071241	206	5	0.401909945	12.44059785	4.76392165627004e-05	0.005019669	11820;16485;18164;19122;20980	geneontology_Biological_Process	App;Kcna1;Nptx1;Prnp;Syt2	Neuroendocrine Neurons_2	8
1815	GO:0034703	cation channel complex	http://amigo.geneontology.org/amigo/term/GO:0034703	206	5	0.401909945	12.44059785	4.76392165627004e-05	0.005019669	16485;16490;16502;20265;20273	geneontology_Cellular_Component	Kcna1;Kcna2;Kcnc1;Scn1a;Scn8a	Neuroendocrine Neurons_2	8
1816	GO:2000300	regulation of synaptic vesicle exocytosis	http://amigo.geneontology.org/amigo/term/GO:2000300	104	4	0.202905992	19.71356275	4.92409703235497e-05	0.005143326	11938;20977;20980;243764	geneontology_Biological_Process	Atp2a2;Chrm2;Syp;Syt2	Neuroendocrine Neurons_2	8
1817	GO:0031301	integral component of organelle membrane	http://amigo.geneontology.org/amigo/term/GO:0031301	209	5	0.407763003	12.26202468	5.10299298943639e-05	0.005284237	20977;20980;64051;64176;65945	geneontology_Cellular_Component	Clstn1;Sv2a;Sv2b;Syp;Syt2	Neuroendocrine Neurons_2	8
1818	GO:0099508	voltage-gated ion channel activity involved in regulation of presynaptic membrane potential	http://amigo.geneontology.org/amigo/term/GO:0099508	6	2	0.011706115	170.8508772	5.53239260212557e-05	0.005679923	16485;16502	geneontology_Molecular_Function	Kcna1;Kcnc1	Neuroendocrine Neurons_2	8
1819	GO:1902803	regulation of synaptic vesicle transport	http://amigo.geneontology.org/amigo/term/GO:1902803	108	4	0.210710068	18.9834308	5.70706935759668e-05	0.005809603	11938;20977;20980;243764	geneontology_Biological_Process	Atp2a2;Chrm2;Syp;Syt2	Neuroendocrine Neurons_2	8
1820	GO:0010038	response to metal ion	http://amigo.geneontology.org/amigo/term/GO:0010038	354	6	0.690660779	8.687332739	5.83661347617337e-05	0.005891546	11820;16485;16502;18164;19122;20980	geneontology_Biological_Process	App;Kcna1;Kcnc1;Nptx1;Prnp;Syt2	Neuroendocrine Neurons_2	8
1821	GO:0055080	cation homeostasis	http://amigo.geneontology.org/amigo/term/GO:0055080	718	8	1.40083175	5.710892831	6.01100701387303e-05	0.006017018	11820;11938;16485;19122;64051;65945;66168;74585	geneontology_Biological_Process	App;Atp2a2;Clstn1;Grina;Kcna1;Prnp;Sppl3;Sv2a	Neuroendocrine Neurons_2	8
1822	GO:0030594	neurotransmitter receptor activity	http://amigo.geneontology.org/amigo/term/GO:0030594	111	4	0.216563126	18.4703651	6.35123902102963e-05	0.006305048	14406;14658;110886;243764	geneontology_Molecular_Function	Chrm2;Gabra5;Gabrg2;Glrb	Neuroendocrine Neurons_2	8
1823	GO:0001505	regulation of neurotransmitter levels	http://amigo.geneontology.org/amigo/term/GO:0001505	361	6	0.704317913	8.518880303	6.50487860137661e-05	0.006404639	11938;20977;20980;64051;243764;269642	geneontology_Biological_Process	Atp2a2;Chrm2;Nat8l;Sv2a;Syp;Syt2	Neuroendocrine Neurons_2	8
1824	GO:0099504	synaptic vesicle cycle	http://amigo.geneontology.org/amigo/term/GO:0099504	221	5	0.431175232	11.59621338	6.65014477811976e-05	0.006494434	11938;20977;20980;64051;243764	geneontology_Biological_Process	Atp2a2;Chrm2;Sv2a;Syp;Syt2	Neuroendocrine Neurons_2	8
1825	GO:0098771	inorganic ion homeostasis	http://amigo.geneontology.org/amigo/term/GO:0098771	732	8	1.428146018	5.601668105	6.88444414238543e-05	0.006668235	11820;11938;16485;19122;64051;65945;66168;74585	geneontology_Biological_Process	App;Atp2a2;Clstn1;Grina;Kcna1;Prnp;Sppl3;Sv2a	Neuroendocrine Neurons_2	8
1826	GO:0007628	adult walking behavior	http://amigo.geneontology.org/amigo/term/GO:0007628	41	3	0.079991785	37.50385109	6.93913916781641e-05	0.006668235	14658;20265;20273	geneontology_Biological_Process	Glrb;Scn1a;Scn8a	Neuroendocrine Neurons_2	8
1827	GO:0051952	regulation of amine transport	http://amigo.geneontology.org/amigo/term/GO:0051952	114	4	0.222416183	17.98430286	7.04691484261222e-05	0.006718059	16490;20980;64051;269642	geneontology_Biological_Process	Kcna2;Nat8l;Sv2a;Syt2	Neuroendocrine Neurons_2	8
1828	GO:0031984	organelle subcompartment	http://amigo.geneontology.org/amigo/term/GO:0031984	1455	11	2.838732864	3.874968349	7.1086220006511e-05	0.006723525	11938;16490;20168;23943;28042;56442;58193;65945;74585;232370;269642	geneontology_Cellular_Component	Atp2a2;Clstn1;Clstn3;Esyt1;Extl2;Kcna2;Nat8l;Rtn3;Selenoi;Serinc1;Sppl3	Neuroendocrine Neurons_2	8
1829	GO:0051963	regulation of synapse assembly	http://amigo.geneontology.org/amigo/term/GO:0051963	115	4	0.224367202	17.82791762	7.29067887546009e-05	0.006841846	11820;18164;65945;232370	geneontology_Biological_Process	App;Clstn1;Clstn3;Nptx1	Neuroendocrine Neurons_2	8
1830	GO:0090647	modulation of age-related behavioral decline	http://amigo.geneontology.org/amigo/term/GO:0090647	7	2	0.013657134	146.443609	7.73580909054772e-05	0.007203298	11820;19122	geneontology_Biological_Process	App;Prnp	Neuroendocrine Neurons_2	8
1831	GO:0090659	walking behavior	http://amigo.geneontology.org/amigo/term/GO:0090659	43	3	0.083893823	35.75948592	8.01178679719072e-05	0.007402891	14658;20265;20273	geneontology_Biological_Process	Glrb;Scn1a;Scn8a	Neuroendocrine Neurons_2	8
1832	GO:0030672	synaptic vesicle membrane	http://amigo.geneontology.org/amigo/term/GO:0030672	119	4	0.232171279	17.22865989	8.32756600110951e-05	0.007578085	20977;20980;64051;64176	geneontology_Cellular_Component	Sv2a;Sv2b;Syp;Syt2	Neuroendocrine Neurons_2	8
1833	GO:0099501	exocytic vesicle membrane	http://amigo.geneontology.org/amigo/term/GO:0099501	119	4	0.232171279	17.22865989	8.32756600110951e-05	0.007578085	20977;20980;64051;64176	geneontology_Cellular_Component	Sv2a;Sv2b;Syp;Syt2	Neuroendocrine Neurons_2	8
1834	GO:0008038	neuron recognition	http://amigo.geneontology.org/amigo/term/GO:0008038	44	3	0.085844843	34.94677033	8.58644845518342e-05	0.007754919	11820;72832;94185	geneontology_Biological_Process	App;Crtac1;Tnfrsf21	Neuroendocrine Neurons_2	8
1835	GO:0015837	amine transport	http://amigo.geneontology.org/amigo/term/GO:0015837	121	4	0.236073317	16.94388865	8.88442125562827e-05	0.007908258	16490;20980;64051;269642	geneontology_Biological_Process	Kcna2;Nat8l;Sv2a;Syt2	Neuroendocrine Neurons_2	8
1836	GO:0007626	locomotory behavior	http://amigo.geneontology.org/amigo/term/GO:0007626	235	5	0.4584895	10.90537514	8.88790277899787e-05	0.007908258	11820;14658;20265;20273;64297	geneontology_Biological_Process	App;Glrb;Gprc5b;Scn1a;Scn8a	Neuroendocrine Neurons_2	8
1837	GO:0031300	intrinsic component of organelle membrane	http://amigo.geneontology.org/amigo/term/GO:0031300	236	5	0.46044052	10.85916592	9.06745298110412e-05	0.007997024	20977;20980;64051;64176;65945	geneontology_Cellular_Component	Clstn1;Sv2a;Sv2b;Syp;Syt2	Neuroendocrine Neurons_2	8
1838	GO:0034707	chloride channel complex	http://amigo.geneontology.org/amigo/term/GO:0034707	45	3	0.087795862	34.17017544	9.18739066815277e-05	0.007997024	14406;14658;110886	geneontology_Cellular_Component	Gabra5;Gabrg2;Glrb	Neuroendocrine Neurons_2	8
1839	GO:1904315	transmitter-gated ion channel activity involved in regulation of postsynaptic membrane potential	http://amigo.geneontology.org/amigo/term/GO:1904315	45	3	0.087795862	34.17017544	9.18739066815277e-05	0.007997024	14406;14658;110886	geneontology_Molecular_Function	Gabra5;Gabrg2;Glrb	Neuroendocrine Neurons_2	8
1840	GO:0032590	dendrite membrane	http://amigo.geneontology.org/amigo/term/GO:0032590	46	3	0.089746881	33.42734554	9.81515094934382e-05	0.0084214	14406;16502;110886	geneontology_Cellular_Component	Gabra5;Gabrg2;Kcnc1	Neuroendocrine Neurons_2	8
1841	GO:0019894	kinesin binding	http://amigo.geneontology.org/amigo/term/GO:0019894	46	3	0.089746881	33.42734554	9.81515094934382e-05	0.0084214	16490;16502;65945	geneontology_Molecular_Function	Clstn1;Kcna2;Kcnc1	Neuroendocrine Neurons_2	8
1842	GO:0006875	cellular metal ion homeostasis	http://amigo.geneontology.org/amigo/term/GO:0006875	573	7	1.117933973	6.261550473	0.00010499	0.008944235	11820;11938;19122;64051;65945;66168;74585	geneontology_Biological_Process	App;Atp2a2;Clstn1;Grina;Prnp;Sppl3;Sv2a	Neuroendocrine Neurons_2	8
1843	GO:0045055	regulated exocytosis	http://amigo.geneontology.org/amigo/term/GO:0045055	244	5	0.476048673	10.5031277	0.000106065	0.00897223	11938;20977;20980;64051;243764	geneontology_Biological_Process	Atp2a2;Chrm2;Sv2a;Syp;Syt2	Neuroendocrine Neurons_2	8
1844	GO:0099529	neurotransmitter receptor activity involved in regulation of postsynaptic membrane potential	http://amigo.geneontology.org/amigo/term/GO:0099529	48	3	0.093648919	32.03453947	0.000111533	0.009368738	14406;14658;110886	geneontology_Molecular_Function	Gabra5;Gabrg2;Glrb	Neuroendocrine Neurons_2	8
1845	GO:0046873	metal ion transmembrane transporter activity	http://amigo.geneontology.org/amigo/term/GO:0046873	399	6	0.778456641	7.70755837	0.00011282	0.009411109	11938;16485;16490;16502;20265;20273	geneontology_Molecular_Function	Atp2a2;Kcna1;Kcna2;Kcnc1;Scn1a;Scn8a	Neuroendocrine Neurons_2	8
1846	GO:0017158	regulation of calcium ion-dependent exocytosis	http://amigo.geneontology.org/amigo/term/GO:0017158	129	4	0.25168147	15.89310486	0.000113857	0.009432101	11938;20977;20980;243764	geneontology_Biological_Process	Atp2a2;Chrm2;Syp;Syt2	Neuroendocrine Neurons_2	8
1847	GO:0098588	bounding membrane of organelle	http://amigo.geneontology.org/amigo/term/GO:0098588	1536	11	2.996765416	3.670624315	0.000115917	0.00953696	11938;19122;20168;20977;20980;64051;64176;65945;74585;232370;269642	geneontology_Cellular_Component	Atp2a2;Clstn1;Clstn3;Nat8l;Prnp;Rtn3;Sppl3;Sv2a;Sv2b;Syp;Syt2	Neuroendocrine Neurons_2	8
1848	GO:0050801	ion homeostasis	http://amigo.geneontology.org/amigo/term/GO:0050801	793	8	1.547158187	5.170770558	0.00012028	0.009828567	11820;11938;16485;19122;64051;65945;66168;74585	geneontology_Biological_Process	App;Atp2a2;Clstn1;Grina;Kcna1;Prnp;Sppl3;Sv2a	Neuroendocrine Neurons_2	8
1849	GO:0046928	regulation of neurotransmitter secretion	http://amigo.geneontology.org/amigo/term/GO:0046928	132	4	0.257534528	15.53189793	0.000124437	0.010099547	11938;20977;20980;243764	geneontology_Biological_Process	Atp2a2;Chrm2;Syp;Syt2	Neuroendocrine Neurons_2	8
1850	GO:0098960	postsynaptic neurotransmitter receptor activity	http://amigo.geneontology.org/amigo/term/GO:0098960	50	3	0.097550958	30.75315789	0.00012605	0.010161839	14406;14658;110886	geneontology_Molecular_Function	Gabra5;Gabrg2;Glrb	Neuroendocrine Neurons_2	8
1851	GO:0051650	establishment of vesicle localization	http://amigo.geneontology.org/amigo/term/GO:0051650	255	5	0.497509883	10.0500516	0.000130421	0.010444133	11938;20977;20980;64051;243764	geneontology_Biological_Process	Atp2a2;Chrm2;Sv2a;Syp;Syt2	Neuroendocrine Neurons_2	8
1852	GO:0035637	multicellular organismal signaling	http://amigo.geneontology.org/amigo/term/GO:0035637	134	4	0.261436566	15.30007855	0.000131874	0.010490559	16485;16490;20265;20273	geneontology_Biological_Process	Kcna1;Kcna2;Scn1a;Scn8a	Neuroendocrine Neurons_2	8
1853	GO:0051932	synaptic transmission, GABAergic	http://amigo.geneontology.org/amigo/term/GO:0051932	51	3	0.099501977	30.1501548	0.000133748	0.010569624	14406;110886;232370	geneontology_Biological_Process	Clstn3;Gabra5;Gabrg2	Neuroendocrine Neurons_2	8
1854	GO:0050807	regulation of synapse organization	http://amigo.geneontology.org/amigo/term/GO:0050807	257	5	0.501411922	9.971841081	0.000135276	0.010620453	11820;18164;19122;65945;232370	geneontology_Biological_Process	App;Clstn1;Clstn3;Nptx1;Prnp	Neuroendocrine Neurons_2	8
1855	GO:0031982	vesicle	http://amigo.geneontology.org/amigo/term/GO:0031982	1858	12	3.624993582	3.310350688	0.000140052	0.010924056	11820;11938;14406;16485;18164;20977;20980;64051;64176;64297;65945;74585	geneontology_Cellular_Component	App;Atp2a2;Clstn1;Gabrg2;Gprc5b;Kcna1;Nptx1;Sppl3;Sv2a;Sv2b;Syp;Syt2	Neuroendocrine Neurons_2	8
1856	GO:0099572	postsynaptic specialization	http://amigo.geneontology.org/amigo/term/GO:0099572	420	6	0.819428043	7.322180451	0.000149261	0.011567208	14406;19122;20273;65945;110886;232370	geneontology_Cellular_Component	Clstn1;Clstn3;Gabra5;Gabrg2;Prnp;Scn8a	Neuroendocrine Neurons_2	8
1857	GO:0050803	regulation of synapse structure or activity	http://amigo.geneontology.org/amigo/term/GO:0050803	264	5	0.515069056	9.707436204	0.000153366	0.011809166	11820;18164;19122;65945;232370	geneontology_Biological_Process	App;Clstn1;Clstn3;Nptx1;Prnp	Neuroendocrine Neurons_2	8
1858	GO:1900272	negative regulation of long-term synaptic potentiation	http://amigo.geneontology.org/amigo/term/GO:1900272	10	2	0.019510192	102.5105263	0.000165156	0.01242644	11820;19122	geneontology_Biological_Process	App;Prnp	Neuroendocrine Neurons_2	8
1859	GO:1990535	neuron projection maintenance	http://amigo.geneontology.org/amigo/term/GO:1990535	10	2	0.019510192	102.5105263	0.000165156	0.01242644	11820;19122	geneontology_Biological_Process	App;Prnp	Neuroendocrine Neurons_2	8
1860	GO:0044224	juxtaparanode region of axon	http://amigo.geneontology.org/amigo/term/GO:0044224	10	2	0.019510192	102.5105263	0.000165156	0.01242644	16485;16490	geneontology_Cellular_Component	Kcna1;Kcna2	Neuroendocrine Neurons_2	8
1861	GO:0050808	synapse organization	http://amigo.geneontology.org/amigo/term/GO:0050808	429	6	0.836987216	7.168568274	0.000167487	0.01242644	11820;14658;18164;19122;65945;232370	geneontology_Biological_Process	App;Clstn1;Clstn3;Glrb;Nptx1;Prnp	Neuroendocrine Neurons_2	8
1862	GO:0022824	transmitter-gated ion channel activity	http://amigo.geneontology.org/amigo/term/GO:0022824	55	3	0.107306053	27.95741627	0.000167589	0.01242644	14406;14658;110886	geneontology_Molecular_Function	Gabra5;Gabrg2;Glrb	Neuroendocrine Neurons_2	8
1863	GO:0022835	transmitter-gated channel activity	http://amigo.geneontology.org/amigo/term/GO:0022835	55	3	0.107306053	27.95741627	0.000167589	0.01242644	14406;14658;110886	geneontology_Molecular_Function	Gabra5;Gabrg2;Glrb	Neuroendocrine Neurons_2	8
1864	GO:0098796	membrane protein complex	http://amigo.geneontology.org/amigo/term/GO:0098796	1073	9	2.093443549	4.299136705	0.000172803	0.012734383	11938;14406;14658;16485;16490;16502;20265;20273;110886	geneontology_Cellular_Component	Atp2a2;Gabra5;Gabrg2;Glrb;Kcna1;Kcna2;Kcnc1;Scn1a;Scn8a	Neuroendocrine Neurons_2	8
1865	GO:0051648	vesicle localization	http://amigo.geneontology.org/amigo/term/GO:0051648	272	5	0.530677209	9.421923375	0.000176251	0.012909287	11938;20977;20980;64051;243764	geneontology_Biological_Process	Atp2a2;Chrm2;Sv2a;Syp;Syt2	Neuroendocrine Neurons_2	8
1866	GO:0098693	regulation of synaptic vesicle cycle	http://amigo.geneontology.org/amigo/term/GO:0098693	145	4	0.282897777	14.13938294	0.00017867	0.013007173	11938;20977;20980;243764	geneontology_Biological_Process	Atp2a2;Chrm2;Syp;Syt2	Neuroendocrine Neurons_2	8
1867	GO:0030003	cellular cation homeostasis	http://amigo.geneontology.org/amigo/term/GO:0030003	628	7	1.225240027	5.713166276	0.000185125	0.013395909	11820;11938;19122;64051;65945;66168;74585	geneontology_Biological_Process	App;Atp2a2;Clstn1;Grina;Prnp;Sppl3;Sv2a	Neuroendocrine Neurons_2	8
1868	GO:0050982	detection of mechanical stimulus	http://amigo.geneontology.org/amigo/term/GO:0050982	57	3	0.111208092	26.97645429	0.000186411	0.013408185	16485;20265;228432	geneontology_Biological_Process	Ano3;Kcna1;Scn1a	Neuroendocrine Neurons_2	8
1869	GO:0034765	regulation of ion transmembrane transport	http://amigo.geneontology.org/amigo/term/GO:0034765	439	6	0.856497407	7.005275147	0.000189765	0.013568217	16485;16490;16502;19122;20265;20273	geneontology_Biological_Process	Kcna1;Kcna2;Kcnc1;Prnp;Scn1a;Scn8a	Neuroendocrine Neurons_2	8
1870	GO:0008503	benzodiazepine receptor activity	http://amigo.geneontology.org/amigo/term/GO:0008503	11	2	0.021461211	93.19138756	0.000201608	0.014329705	14406;110886	geneontology_Molecular_Function	Gabra5;Gabrg2	Neuroendocrine Neurons_2	8
1871	GO:0015872	dopamine transport	http://amigo.geneontology.org/amigo/term/GO:0015872	59	3	0.11511013	26.06199822	0.000206553	0.01459481	16490;20980;269642	geneontology_Biological_Process	Kcna2;Nat8l;Syt2	Neuroendocrine Neurons_2	8
1872	GO:0006873	cellular ion homeostasis	http://amigo.geneontology.org/amigo/term/GO:0006873	641	7	1.250603276	5.597298629	0.00020993	0.014746669	11820;11938;19122;64051;65945;66168;74585	geneontology_Biological_Process	App;Atp2a2;Clstn1;Grina;Prnp;Sppl3;Sv2a	Neuroendocrine Neurons_2	8
1873	GO:0006812	cation transport	http://amigo.geneontology.org/amigo/term/GO:0006812	1103	9	2.151974123	4.182206423	0.000212644	0.014850497	11938;16485;16490;16502;19122;20265;20273;20980;269642	geneontology_Biological_Process	Atp2a2;Kcna1;Kcna2;Kcnc1;Nat8l;Prnp;Scn1a;Scn8a;Syt2	Neuroendocrine Neurons_2	8
1874	GO:0005509	calcium ion binding	http://amigo.geneontology.org/amigo/term/GO:0005509	645	7	1.258407352	5.562586699	0.000218083	0.015142242	11938;13386;20980;23943;65945;72832;232370	geneontology_Molecular_Function	Atp2a2;Clstn1;Clstn3;Crtac1;Dlk1;Esyt1;Syt2	Neuroendocrine Neurons_2	8
1875	GO:0015698	inorganic anion transport	http://amigo.geneontology.org/amigo/term/GO:0015698	153	4	0.29850593	13.4000688	0.000219511	0.015153809	14406;14658;19122;110886	geneontology_Biological_Process	Gabra5;Gabrg2;Glrb;Prnp	Neuroendocrine Neurons_2	8
1876	GO:0022851	GABA-gated chloride ion channel activity	http://amigo.geneontology.org/amigo/term/GO:0022851	12	2	0.02341223	85.4254386	0.000241632	0.016585638	14406;110886	geneontology_Molecular_Function	Gabra5;Gabrg2	Neuroendocrine Neurons_2	8
1877	GO:0005261	cation channel activity	http://amigo.geneontology.org/amigo/term/GO:0005261	292	5	0.569697592	8.776586157	0.000244921	0.016715871	16485;16490;16502;20265;20273	geneontology_Molecular_Function	Kcna1;Kcna2;Kcnc1;Scn1a;Scn8a	Neuroendocrine Neurons_2	8
1878	GO:0012506	vesicle membrane	http://amigo.geneontology.org/amigo/term/GO:0012506	466	6	0.909174924	6.599390106	0.00026181	0.017767592	11938;14406;20977;20980;64051;64176	geneontology_Cellular_Component	Atp2a2;Gabrg2;Sv2a;Sv2b;Syp;Syt2	Neuroendocrine Neurons_2	8
1879	GO:0048878	chemical homeostasis	http://amigo.geneontology.org/amigo/term/GO:0048878	1137	9	2.218308774	4.057144841	0.000266833	0.018006715	11820;11938;16485;19122;64051;64297;65945;66168;74585	geneontology_Biological_Process	App;Atp2a2;Clstn1;Gprc5b;Grina;Kcna1;Prnp;Sppl3;Sv2a	Neuroendocrine Neurons_2	8
1880	GO:0099505	regulation of presynaptic membrane potential	http://amigo.geneontology.org/amigo/term/GO:0099505	13	2	0.025363249	78.85425101	0.000285214	0.018884667	16485;16502	geneontology_Biological_Process	Kcna1;Kcnc1	Neuroendocrine Neurons_2	8
1881	GO:1903818	positive regulation of voltage-gated potassium channel activity	http://amigo.geneontology.org/amigo/term/GO:1903818	13	2	0.025363249	78.85425101	0.000285214	0.018884667	16485;16502	geneontology_Biological_Process	Kcna1;Kcnc1	Neuroendocrine Neurons_2	8
1882	GO:0031402	sodium ion binding	http://amigo.geneontology.org/amigo/term/GO:0031402	13	2	0.025363249	78.85425101	0.000285214	0.018884667	20265;20273	geneontology_Molecular_Function	Scn1a;Scn8a	Neuroendocrine Neurons_2	8
1883	GO:0007416	synapse assembly	http://amigo.geneontology.org/amigo/term/GO:0007416	164	4	0.319967141	12.5012837	0.000286131	0.018884667	11820;18164;65945;232370	geneontology_Biological_Process	App;Clstn1;Clstn3;Nptx1	Neuroendocrine Neurons_2	8
1884	GO:0032589	neuron projection membrane	http://amigo.geneontology.org/amigo/term/GO:0032589	67	3	0.130718283	22.95011783	0.000301118	0.019657774	14406;16502;110886	geneontology_Cellular_Component	Gabra5;Gabrg2;Kcnc1	Neuroendocrine Neurons_2	8
1885	GO:0005230	extracellular ligand-gated ion channel activity	http://amigo.geneontology.org/amigo/term/GO:0005230	67	3	0.130718283	22.95011783	0.000301118	0.019657774	14406;14658;110886	geneontology_Molecular_Function	Gabra5;Gabrg2;Glrb	Neuroendocrine Neurons_2	8
1886	GO:0098662	inorganic cation transmembrane transport	http://amigo.geneontology.org/amigo/term/GO:0098662	682	7	1.330595061	5.260804136	0.000306376	0.019892896	11938;16485;16490;16502;19122;20265;20273	geneontology_Biological_Process	Atp2a2;Kcna1;Kcna2;Kcnc1;Prnp;Scn1a;Scn8a	Neuroendocrine Neurons_2	8
1887	GO:0031256	leading edge membrane	http://amigo.geneontology.org/amigo/term/GO:0031256	169	4	0.329722236	12.13142323	0.000320765	0.020715215	14406;16490;16502;110886	geneontology_Cellular_Component	Gabra5;Gabrg2;Kcna2;Kcnc1	Neuroendocrine Neurons_2	8
1888	GO:0099061	integral component of postsynaptic density membrane	http://amigo.geneontology.org/amigo/term/GO:0099061	69	3	0.134620321	22.28489703	0.00032845	0.021098106	20273;65945;232370	geneontology_Cellular_Component	Clstn1;Clstn3;Scn8a	Neuroendocrine Neurons_2	8
1889	GO:0035864	response to potassium ion	http://amigo.geneontology.org/amigo/term/GO:0035864	14	2	0.027314268	73.22180451	0.00033234	0.021122052	16502;18164	geneontology_Biological_Process	Kcnc1;Nptx1	Neuroendocrine Neurons_2	8
1890	GO:0001518	voltage-gated sodium channel complex	http://amigo.geneontology.org/amigo/term/GO:0001518	14	2	0.027314268	73.22180451	0.00033234	0.021122052	20265;20273	geneontology_Cellular_Component	Scn1a;Scn8a	Neuroendocrine Neurons_2	8
1891	GO:0005254	chloride channel activity	http://amigo.geneontology.org/amigo/term/GO:0005254	71	3	0.13852236	21.65715345	0.000357334	0.0225342	14406;14658;110886	geneontology_Molecular_Function	Gabra5;Gabrg2;Glrb	Neuroendocrine Neurons_2	8
1892	GO:1903305	regulation of regulated secretory pathway	http://amigo.geneontology.org/amigo/term/GO:1903305	174	4	0.339477332	11.78281912	0.000358311	0.0225342	11938;20977;20980;243764	geneontology_Biological_Process	Atp2a2;Chrm2;Syp;Syt2	Neuroendocrine Neurons_2	8
1893	GO:0050954	sensory perception of mechanical stimulus	http://amigo.geneontology.org/amigo/term/GO:0050954	176	4	0.343379371	11.64892344	0.000374176	0.023288095	16485;20265;20273;110886	geneontology_Biological_Process	Gabra5;Kcna1;Scn1a;Scn8a	Neuroendocrine Neurons_2	8
1894	GO:0030658	transport vesicle membrane	http://amigo.geneontology.org/amigo/term/GO:0030658	176	4	0.343379371	11.64892344	0.000374176	0.023288095	20977;20980;64051;64176	geneontology_Cellular_Component	Sv2a;Sv2b;Syp;Syt2	Neuroendocrine Neurons_2	8
1895	GO:0006878	cellular copper ion homeostasis	http://amigo.geneontology.org/amigo/term/GO:0006878	15	2	0.029265287	68.34035088	0.000382997	0.023714245	11820;19122	geneontology_Biological_Process	App;Prnp	Neuroendocrine Neurons_2	8
1896	GO:0098797	plasma membrane protein complex	http://amigo.geneontology.org/amigo/term/GO:0098797	502	6	0.979411614	6.126127071	0.000389699	0.024005462	14658;16485;16490;16502;20265;20273	geneontology_Cellular_Component	Glrb;Kcna1;Kcna2;Kcnc1;Scn1a;Scn8a	Neuroendocrine Neurons_2	8
1897	GO:0021675	nerve development	http://amigo.geneontology.org/amigo/term/GO:0021675	74	3	0.144375417	20.77916074	0.00040365	0.024737983	16490;18164;110886	geneontology_Biological_Process	Gabra5;Kcna2;Nptx1	Neuroendocrine Neurons_2	8
1898	GO:0099146	intrinsic component of postsynaptic density membrane	http://amigo.geneontology.org/amigo/term/GO:0099146	75	3	0.146326436	20.50210526	0.000419904	0.025474181	20273;65945;232370	geneontology_Cellular_Component	Clstn1;Clstn3;Scn8a	Neuroendocrine Neurons_2	8
1899	GO:0008076	voltage-gated potassium channel complex	http://amigo.geneontology.org/amigo/term/GO:0008076	75	3	0.146326436	20.50210526	0.000419904	0.025474181	16485;16490;16502	geneontology_Cellular_Component	Kcna1;Kcna2;Kcnc1	Neuroendocrine Neurons_2	8
1900	GO:0055070	copper ion homeostasis	http://amigo.geneontology.org/amigo/term/GO:0055070	16	2	0.031216306	64.06907895	0.000437173	0.026256587	11820;19122	geneontology_Biological_Process	App;Prnp	Neuroendocrine Neurons_2	8
1901	GO:0033268	node of Ranvier	http://amigo.geneontology.org/amigo/term/GO:0033268	16	2	0.031216306	64.06907895	0.000437173	0.026256587	20265;20273	geneontology_Cellular_Component	Scn1a;Scn8a	Neuroendocrine Neurons_2	8
1902	GO:0034762	regulation of transmembrane transport	http://amigo.geneontology.org/amigo/term/GO:0034762	527	6	1.028187092	5.835513832	0.000504182	0.030130538	16485;16490;16502;19122;20265;20273	geneontology_Biological_Process	Kcna1;Kcna2;Kcnc1;Prnp;Scn1a;Scn8a	Neuroendocrine Neurons_2	8
1903	GO:1902476	chloride transmembrane transport	http://amigo.geneontology.org/amigo/term/GO:1902476	80	3	0.156081532	19.22072368	0.00050749	0.030178095	14406;14658;110886	geneontology_Biological_Process	Gabra5;Gabrg2;Glrb	Neuroendocrine Neurons_2	8
1904	GO:0051960	regulation of nervous system development	http://amigo.geneontology.org/amigo/term/GO:0051960	983	8	1.917851825	4.171333726	0.000517169	0.030602114	11820;18164;18377;20980;64297;65945;94185;232370	geneontology_Biological_Process	App;Clstn1;Clstn3;Gprc5b;Nptx1;Omg;Syt2;Tnfrsf21	Neuroendocrine Neurons_2	8
1905	GO:0035418	protein localization to synapse	http://amigo.geneontology.org/amigo/term/GO:0035418	82	3	0.15998357	18.75192555	0.000545554	0.031504553	18164;65945;232370	geneontology_Biological_Process	Clstn1;Clstn3;Nptx1	Neuroendocrine Neurons_2	8
1906	GO:1901379	regulation of potassium ion transmembrane transport	http://amigo.geneontology.org/amigo/term/GO:1901379	82	3	0.15998357	18.75192555	0.000545554	0.031504553	16485;16502;19122	geneontology_Biological_Process	Kcna1;Kcnc1;Prnp	Neuroendocrine Neurons_2	8
1907	GO:0005253	anion channel activity	http://amigo.geneontology.org/amigo/term/GO:0005253	82	3	0.15998357	18.75192555	0.000545554	0.031504553	14406;14658;110886	geneontology_Molecular_Function	Gabra5;Gabrg2;Glrb	Neuroendocrine Neurons_2	8
1908	GO:0005249	voltage-gated potassium channel activity	http://amigo.geneontology.org/amigo/term/GO:0005249	82	3	0.15998357	18.75192555	0.000545554	0.031504553	16485;16490;16502	geneontology_Molecular_Function	Kcna1;Kcna2;Kcnc1	Neuroendocrine Neurons_2	8
1909	GO:0022890	inorganic cation transmembrane transporter activity	http://amigo.geneontology.org/amigo/term/GO:0022890	535	6	1.043795246	5.748253812	0.000545887	0.031504553	11938;16485;16490;16502;20265;20273	geneontology_Molecular_Function	Atp2a2;Kcna1;Kcna2;Kcnc1;Scn1a;Scn8a	Neuroendocrine Neurons_2	8
1910	GO:0071804	cellular potassium ion transport	http://amigo.geneontology.org/amigo/term/GO:0071804	195	4	0.380448734	10.51390013	0.00055097	0.031504553	16485;16490;16502;19122	geneontology_Biological_Process	Kcna1;Kcna2;Kcnc1;Prnp	Neuroendocrine Neurons_2	8
1911	GO:0071805	potassium ion transmembrane transport	http://amigo.geneontology.org/amigo/term/GO:0071805	195	4	0.380448734	10.51390013	0.00055097	0.031504553	16485;16490;16502;19122	geneontology_Biological_Process	Kcna1;Kcna2;Kcnc1;Prnp	Neuroendocrine Neurons_2	8
1912	GO:0071280	cellular response to copper ion	http://amigo.geneontology.org/amigo/term/GO:0071280	18	2	0.035118345	56.9502924	0.000556024	0.031504553	11820;19122	geneontology_Biological_Process	App;Prnp	Neuroendocrine Neurons_2	8
1913	GO:0048791	calcium ion-regulated exocytosis of neurotransmitter	http://amigo.geneontology.org/amigo/term/GO:0048791	18	2	0.035118345	56.9502924	0.000556024	0.031504553	11938;20980	geneontology_Biological_Process	Atp2a2;Syt2	Neuroendocrine Neurons_2	8
1914	GO:0030133	transport vesicle	http://amigo.geneontology.org/amigo/term/GO:0030133	350	5	0.682856703	7.322180451	0.000561477	0.031664158	18164;20977;20980;64051;64176	geneontology_Cellular_Component	Nptx1;Sv2a;Sv2b;Syp;Syt2	Neuroendocrine Neurons_2	8
1915	GO:0061097	regulation of protein tyrosine kinase activity	http://amigo.geneontology.org/amigo/term/GO:0061097	84	3	0.163885609	18.30545113	0.000585401	0.032859055	11820;19122;64297	geneontology_Biological_Process	App;Gprc5b;Prnp	Neuroendocrine Neurons_2	8
1916	GO:0034705	potassium channel complex	http://amigo.geneontology.org/amigo/term/GO:0034705	85	3	0.165836628	18.09009288	0.000606004	0.033806387	16485;16490;16502	geneontology_Cellular_Component	Kcna1;Kcna2;Kcnc1	Neuroendocrine Neurons_2	8
1917	GO:0006887	exocytosis	http://amigo.geneontology.org/amigo/term/GO:0006887	357	5	0.696513837	7.178608285	0.00061416	0.033806387	11938;20977;20980;64051;243764	geneontology_Biological_Process	Atp2a2;Chrm2;Sv2a;Syp;Syt2	Neuroendocrine Neurons_2	8
1918	GO:1902711	GABA-A receptor complex	http://amigo.geneontology.org/amigo/term/GO:1902711	19	2	0.037069364	53.95290859	0.000620675	0.033806387	14406;110886	geneontology_Cellular_Component	Gabra5;Gabrg2	Neuroendocrine Neurons_2	8
1919	GO:0005248	voltage-gated sodium channel activity	http://amigo.geneontology.org/amigo/term/GO:0005248	19	2	0.037069364	53.95290859	0.000620675	0.033806387	20265;20273	geneontology_Molecular_Function	Scn1a;Scn8a	Neuroendocrine Neurons_2	8
1920	GO:0031420	alkali metal ion binding	http://amigo.geneontology.org/amigo/term/GO:0031420	19	2	0.037069364	53.95290859	0.000620675	0.033806387	20265;20273	geneontology_Molecular_Function	Scn1a;Scn8a	Neuroendocrine Neurons_2	8
1921	GO:0004890	GABA-A receptor activity	http://amigo.geneontology.org/amigo/term/GO:0004890	19	2	0.037069364	53.95290859	0.000620675	0.033806387	14406;110886	geneontology_Molecular_Function	Gabra5;Gabrg2	Neuroendocrine Neurons_2	8
1922	GO:0051260	protein homooligomerization	http://amigo.geneontology.org/amigo/term/GO:0051260	358	5	0.698464856	7.158556307	0.000621979	0.033806387	11820;16485;16490;16502;19122	geneontology_Biological_Process	App;Kcna1;Kcna2;Kcnc1;Prnp	Neuroendocrine Neurons_2	8
1923	GO:0010035	response to inorganic substance	http://amigo.geneontology.org/amigo/term/GO:0010035	551	6	1.075011552	5.581335371	0.000637361	0.034460174	11820;16485;16502;18164;19122;20980	geneontology_Biological_Process	App;Kcna1;Kcnc1;Nptx1;Prnp;Syt2	Neuroendocrine Neurons_2	8
1924	GO:0098655	cation transmembrane transport	http://amigo.geneontology.org/amigo/term/GO:0098655	771	7	1.504235765	4.653525838	0.000639745	0.034460174	11938;16485;16490;16502;19122;20265;20273	geneontology_Biological_Process	Atp2a2;Kcna1;Kcna2;Kcnc1;Prnp;Scn1a;Scn8a	Neuroendocrine Neurons_2	8
1925	GO:0044057	regulation of system process	http://amigo.geneontology.org/amigo/term/GO:0044057	556	6	1.084766648	5.531143506	0.000668267	0.03579992	11820;11938;16485;18164;94185;243764	geneontology_Biological_Process	App;Atp2a2;Chrm2;Kcna1;Nptx1;Tnfrsf21	Neuroendocrine Neurons_2	8
1926	GO:0051937	catecholamine transport	http://amigo.geneontology.org/amigo/term/GO:0051937	88	3	0.171689685	17.47338517	0.000670578	0.03579992	16490;20980;269642	geneontology_Biological_Process	Kcna2;Nat8l;Syt2	Neuroendocrine Neurons_2	8
1927	GO:0009612	response to mechanical stimulus	http://amigo.geneontology.org/amigo/term/GO:0009612	210	4	0.409714022	9.762907268	0.000727377	0.03866043	16485;16502;20265;228432	geneontology_Biological_Process	Ano3;Kcna1;Kcnc1;Scn1a	Neuroendocrine Neurons_2	8
1928	GO:0043194	axon initial segment	http://amigo.geneontology.org/amigo/term/GO:0043194	21	2	0.040971402	48.81453634	0.000760358	0.040037553	20265;20273	geneontology_Cellular_Component	Scn1a;Scn8a	Neuroendocrine Neurons_2	8
1929	GO:1902710	GABA receptor complex	http://amigo.geneontology.org/amigo/term/GO:1902710	21	2	0.040971402	48.81453634	0.000760358	0.040037553	14406;110886	geneontology_Cellular_Component	Gabra5;Gabrg2	Neuroendocrine Neurons_2	8
1930	GO:0098839	postsynaptic density membrane	http://amigo.geneontology.org/amigo/term/GO:0098839	92	3	0.179493762	16.71367277	0.000763287	0.040037553	20273;65945;232370	geneontology_Cellular_Component	Clstn1;Clstn3;Scn8a	Neuroendocrine Neurons_2	8
1931	GO:0055082	cellular chemical homeostasis	http://amigo.geneontology.org/amigo/term/GO:0055082	796	7	1.553011244	4.507372388	0.000772706	0.040303998	11820;11938;19122;64051;65945;66168;74585	geneontology_Biological_Process	App;Atp2a2;Clstn1;Grina;Prnp;Sppl3;Sv2a	Neuroendocrine Neurons_2	8
1932	GO:0051640	organelle localization	http://amigo.geneontology.org/amigo/term/GO:0051640	572	6	1.115982954	5.376426205	0.000775077	0.040303998	11938;20977;20980;23943;64051;243764	geneontology_Biological_Process	Atp2a2;Chrm2;Esyt1;Sv2a;Syp;Syt2	Neuroendocrine Neurons_2	8
1933	GO:0051259	protein complex oligomerization	http://amigo.geneontology.org/amigo/term/GO:0051259	575	6	1.121836012	5.348375286	0.000796501	0.041239509	11820;14658;16485;16490;16502;19122	geneontology_Biological_Process	App;Glrb;Kcna1;Kcna2;Kcnc1;Prnp	Neuroendocrine Neurons_2	8
1934	GO:0098805	whole membrane	http://amigo.geneontology.org/amigo/term/GO:0098805	1321	9	2.577296298	3.492031555	0.000800079	0.041246969	11820;19122;20977;20980;64051;64176;64297;65945;74585	geneontology_Cellular_Component	App;Clstn1;Gprc5b;Prnp;Sppl3;Sv2a;Sv2b;Syp;Syt2	Neuroendocrine Neurons_2	8
1935	GO:0008324	cation transmembrane transporter activity	http://amigo.geneontology.org/amigo/term/GO:0008324	579	6	1.129640088	5.311426234	0.000825778	0.042389944	11938;16485;16490;16502;20265;20273	geneontology_Molecular_Function	Atp2a2;Kcna1;Kcna2;Kcnc1;Scn1a;Scn8a	Neuroendocrine Neurons_2	8
1936	GO:0016917	GABA receptor activity	http://amigo.geneontology.org/amigo/term/GO:0016917	22	2	0.042922421	46.59569378	0.000835366	0.042699629	14406;110886	geneontology_Molecular_Function	Gabra5;Gabrg2	Neuroendocrine Neurons_2	8
1937	GO:0008021	synaptic vesicle	http://amigo.geneontology.org/amigo/term/GO:0008021	219	4	0.427273194	9.361691901	0.000850613	0.043294785	20977;20980;64051;64176	geneontology_Cellular_Component	Sv2a;Sv2b;Syp;Syt2	Neuroendocrine Neurons_2	8
1938	GO:0015108	chloride transmembrane transporter activity	http://amigo.geneontology.org/amigo/term/GO:0015108	96	3	0.187297838	16.01726974	0.000863786	0.043779742	14406;14658;110886	geneontology_Molecular_Function	Gabra5;Gabrg2;Glrb	Neuroendocrine Neurons_2	8
1939	GO:0030001	metal ion transport	http://amigo.geneontology.org/amigo/term/GO:0030001	813	7	1.58617857	4.413122289	0.000875058	0.044164709	11938;16485;16490;16502;19122;20265;20273	geneontology_Biological_Process	Atp2a2;Kcna1;Kcna2;Kcnc1;Prnp;Scn1a;Scn8a	Neuroendocrine Neurons_2	8
1940	GO:0032279	asymmetric synapse	http://amigo.geneontology.org/amigo/term/GO:0032279	388	5	0.756995431	6.605059685	0.000893407	0.044902104	19122;20273;65945;232370;243764	geneontology_Cellular_Component	Chrm2;Clstn1;Clstn3;Prnp;Scn8a	Neuroendocrine Neurons_2	8
1941	GO:1902003	regulation of amyloid-beta formation	http://amigo.geneontology.org/amigo/term/GO:1902003	23	2	0.04487344	44.56979405	0.000913799	0.044985898	11820;19122	geneontology_Biological_Process	App;Prnp	Neuroendocrine Neurons_2	8
1942	GO:0050966	detection of mechanical stimulus involved in sensory perception of pain	http://amigo.geneontology.org/amigo/term/GO:0050966	23	2	0.04487344	44.56979405	0.000913799	0.044985898	16485;20265	geneontology_Biological_Process	Kcna1;Scn1a	Neuroendocrine Neurons_2	8
1943	GO:0007413	axonal fasciculation	http://amigo.geneontology.org/amigo/term/GO:0007413	23	2	0.04487344	44.56979405	0.000913799	0.044985898	72832;94185	geneontology_Biological_Process	Crtac1;Tnfrsf21	Neuroendocrine Neurons_2	8
1944	GO:0106030	neuron projection fasciculation	http://amigo.geneontology.org/amigo/term/GO:0106030	23	2	0.04487344	44.56979405	0.000913799	0.044985898	72832;94185	geneontology_Biological_Process	Crtac1;Tnfrsf21	Neuroendocrine Neurons_2	8
1945	GO:0034706	sodium channel complex	http://amigo.geneontology.org/amigo/term/GO:0034706	23	2	0.04487344	44.56979405	0.000913799	0.044985898	20265;20273	geneontology_Cellular_Component	Scn1a;Scn8a	Neuroendocrine Neurons_2	8
1946	GO:0006813	potassium ion transport	http://amigo.geneontology.org/amigo/term/GO:0006813	227	4	0.442881347	9.031764433	0.000971955	0.047653574	16485;16490;16502;19122	geneontology_Biological_Process	Kcna1;Kcna2;Kcnc1;Prnp	Neuroendocrine Neurons_2	8
1947	GO:0017157	regulation of exocytosis	http://amigo.geneontology.org/amigo/term/GO:0017157	230	4	0.448734405	8.91395881	0.00102045	0.049827842	11938;20977;20980;243764	geneontology_Biological_Process	Atp2a2;Chrm2;Syp;Syt2	Neuroendocrine Neurons_2	8
1948	GO:0048787	presynaptic active zone membrane	http://amigo.geneontology.org/amigo/term/GO:0048787	42	4	0.071160856	56.21067821	7.30244011037939e-07	0.005192489	16531;18189;20614;320873	geneontology_Cellular_Component	Cdh10;Kcnma1;Nrxn1;Snap25	Astrocytes_6	6
1949	GO:0098978	glutamatergic synapse	http://amigo.geneontology.org/amigo/term/GO:0098978	476	8	0.806489706	9.919531449	9.73423519123884e-07	0.005192489	14802;16508;16531;18189;18795;20614;217480;320873	geneontology_Cellular_Component	Cdh10;Dgkb;Gria4;Kcnd2;Kcnma1;Nrxn1;Plcb1;Snap25	Astrocytes_6	6
1950	GO:0007610	behavior	http://amigo.geneontology.org/amigo/term/GO:0007610	678	9	1.148739539	7.834674175	1.29682540672693e-06	0.005192489	16508;16531;18189;18795;20614;67703;268890;319974;320840	geneontology_Biological_Process	Auts2;Kcnd2;Kcnma1;Kirrel3;Lsamp;Negr1;Nrxn1;Plcb1;Snap25	Astrocytes_6	6
1951	GO:0099240	intrinsic component of synaptic membrane	http://amigo.geneontology.org/amigo/term/GO:0099240	236	6	0.399856241	15.00539291	2.50128150636186e-06	0.007511348	14802;16508;16531;18189;20614;320873	geneontology_Cellular_Component	Cdh10;Gria4;Kcnd2;Kcnma1;Nrxn1;Snap25	Astrocytes_6	6
1952	GO:0097458	neuron part	http://amigo.geneontology.org/amigo/term/GO:0097458	1906	13	3.229347435	4.0255811	6.33841838104665e-06	0.014117508	14802;16508;16531;18189;19206;20614;23966;54003;63955;67703;319974;320840;320873	geneontology_Cellular_Component	Auts2;Cables1;Cdh10;Gria4;Kcnd2;Kcnma1;Kirrel3;Negr1;Nell2;Nrxn1;Ptch1;Snap25;Tenm4	Astrocytes_6	6
1953	GO:0099059	integral component of presynaptic active zone membrane	http://amigo.geneontology.org/amigo/term/GO:0099059	23	3	0.03896904	76.98418972	7.66843909905113e-06	0.014117508	16531;18189;320873	geneontology_Cellular_Component	Cdh10;Kcnma1;Nrxn1	Astrocytes_6	6
1954	GO:0005261	cation channel activity	http://amigo.geneontology.org/amigo/term/GO:0005261	292	6	0.494737383	12.12764633	8.49748202091938e-06	0.014117508	14802;16508;16531;20614;226025;270028	geneontology_Molecular_Function	Fam155a;Gria4;Kcnd2;Kcnma1;Snap25;Trpm3	Astrocytes_6	6
1955	GO:0022839	ion gated channel activity	http://amigo.geneontology.org/amigo/term/GO:0022839	307	6	0.520151974	11.53509032	1.13015052429777e-05	0.014117508	14802;16508;16531;20614;226025;270028	geneontology_Molecular_Function	Fam155a;Gria4;Kcnd2;Kcnma1;Snap25;Trpm3	Astrocytes_6	6
1956	GO:0048786	presynaptic active zone	http://amigo.geneontology.org/amigo/term/GO:0048786	85	4	0.144016019	27.77468806	1.25501285364038e-05	0.014117508	16531;18189;20614;320873	geneontology_Cellular_Component	Cdh10;Kcnma1;Nrxn1;Snap25	Astrocytes_6	6
1957	GO:0034705	potassium channel complex	http://amigo.geneontology.org/amigo/term/GO:0034705	85	4	0.144016019	27.77468806	1.25501285364038e-05	0.014117508	14802;16508;16531;20614	geneontology_Cellular_Component	Gria4;Kcnd2;Kcnma1;Snap25	Astrocytes_6	6
1958	GO:0022836	gated channel activity	http://amigo.geneontology.org/amigo/term/GO:0022836	315	6	0.533706423	11.24213564	1.30785268755984e-05	0.014117508	14802;16508;16531;20614;226025;270028	geneontology_Molecular_Function	Fam155a;Gria4;Kcnd2;Kcnma1;Snap25;Trpm3	Astrocytes_6	6
1959	GO:0098945	intrinsic component of presynaptic active zone membrane	http://amigo.geneontology.org/amigo/term/GO:0098945	28	3	0.047440571	63.23701299	1.41034049117028e-05	0.014117508	16531;18189;320873	geneontology_Cellular_Component	Cdh10;Kcnma1;Nrxn1	Astrocytes_6	6
1960	GO:0098982	GABA-ergic synapse	http://amigo.geneontology.org/amigo/term/GO:0098982	93	4	0.157570468	25.38546758	1.79255966420433e-05	0.015394623	16508;18189;18795;320873	geneontology_Cellular_Component	Cdh10;Kcnd2;Nrxn1;Plcb1	Astrocytes_6	6
1961	GO:0043005	neuron projection	http://amigo.geneontology.org/amigo/term/GO:0043005	1471	11	2.49232428	4.413550872	1.79424511486115e-05	0.015394623	14802;16508;16531;19206;20614;23966;54003;63955;67703;319974;320840	geneontology_Cellular_Component	Auts2;Cables1;Gria4;Kcnd2;Kcnma1;Kirrel3;Negr1;Nell2;Ptch1;Snap25;Tenm4	Astrocytes_6	6
1962	GO:0150034	distal axon	http://amigo.geneontology.org/amigo/term/GO:0150034	355	6	0.601478667	9.975416133	2.56822830115855e-05	0.020566372	14802;16531;19206;20614;63955;319974	geneontology_Cellular_Component	Auts2;Cables1;Gria4;Kcnma1;Ptch1;Snap25	Astrocytes_6	6
1963	GO:0099699	integral component of synaptic membrane	http://amigo.geneontology.org/amigo/term/GO:0099699	218	5	0.369358731	13.53697526	3.08446131330742e-05	0.023156593	14802;16508;16531;18189;320873	geneontology_Cellular_Component	Cdh10;Gria4;Kcnd2;Kcnma1;Nrxn1	Astrocytes_6	6
1964	GO:0036477	somatodendritic compartment	http://amigo.geneontology.org/amigo/term/GO:0036477	1026	9	1.738358063	5.177299309	3.69204830449332e-05	0.026087579	14802;16508;16531;18189;19206;20614;54003;67703;320840	geneontology_Cellular_Component	Gria4;Kcnd2;Kcnma1;Kirrel3;Negr1;Nell2;Nrxn1;Ptch1;Snap25	Astrocytes_6	6
1965	GO:0005216	ion channel activity	http://amigo.geneontology.org/amigo/term/GO:0005216	385	6	0.65230785	9.19811098	4.04456326752456e-05	0.026990719	14802;16508;16531;20614;226025;270028	geneontology_Molecular_Function	Fam155a;Gria4;Kcnd2;Kcnma1;Snap25;Trpm3	Astrocytes_6	6
1966	GO:0007626	locomotory behavior	http://amigo.geneontology.org/amigo/term/GO:0007626	235	5	0.398161935	12.55770471	4.41395623169694e-05	0.027905496	16508;16531;20614;268890;320840	geneontology_Biological_Process	Kcnd2;Kcnma1;Lsamp;Negr1;Snap25	Astrocytes_6	6
1967	GO:0022838	substrate-specific channel activity	http://amigo.geneontology.org/amigo/term/GO:0022838	399	6	0.676028136	8.875370244	4.93470263671636e-05	0.029637824	14802;16508;16531;20614;226025;270028	geneontology_Molecular_Function	Fam155a;Gria4;Kcnd2;Kcnma1;Snap25;Trpm3	Astrocytes_6	6
1968	GO:0098889	intrinsic component of presynaptic membrane	http://amigo.geneontology.org/amigo/term/GO:0098889	122	4	0.206705345	19.35121709	5.2094354525356e-05	0.029797971	16531;18189;20614;320873	geneontology_Cellular_Component	Cdh10;Kcnma1;Nrxn1;Snap25	Astrocytes_6	6
1969	GO:0030182	neuron differentiation	http://amigo.geneontology.org/amigo/term/GO:0030182	1372	10	2.324587976	4.301837618	6.01474971672067e-05	0.032395972	16531;18189;19206;19883;20614;23966;67703;74464;319974;320840	geneontology_Biological_Process	Auts2;Kcnma1;Kirrel3;Negr1;Nrxn1;Ptch1;Rora;Snap25;Tenm4;Zswim5	Astrocytes_6	6
1970	GO:0015267	channel activity	http://amigo.geneontology.org/amigo/term/GO:0015267	419	6	0.709914258	8.451724886	6.47272174711944e-05	0.032395972	14802;16508;16531;20614;226025;270028	geneontology_Molecular_Function	Fam155a;Gria4;Kcnd2;Kcnma1;Snap25;Trpm3	Astrocytes_6	6
1971	GO:0022803	passive transmembrane transporter activity	http://amigo.geneontology.org/amigo/term/GO:0022803	419	6	0.709914258	8.451724886	6.47272174711944e-05	0.032395972	14802;16508;16531;20614;226025;270028	geneontology_Molecular_Function	Fam155a;Gria4;Kcnd2;Kcnma1;Snap25;Trpm3	Astrocytes_6	6
1972	GO:0005887	integral component of plasma membrane	http://amigo.geneontology.org/amigo/term/GO:0005887	1417	10	2.40083175	4.165223156	7.90154948442368e-05	0.037965365	14802;16508;16531;18189;19206;20614;21912;23966;103978;320873	geneontology_Cellular_Component	Cdh10;Gpc5;Gria4;Kcnd2;Kcnma1;Nrxn1;Ptch1;Snap25;Tenm4;Tspan7	Astrocytes_6	6
1973	GO:0033267	axon part	http://amigo.geneontology.org/amigo/term/GO:0033267	451	6	0.764132053	7.852045958	9.71216162842792e-05	0.042675145	14802;16531;19206;20614;63955;319974	geneontology_Cellular_Component	Auts2;Cables1;Gria4;Kcnma1;Ptch1;Snap25	Astrocytes_6	6
1974	GO:0099541	trans-synaptic signaling by lipid	http://amigo.geneontology.org/amigo/term/GO:0099541	9	2	0.015248755	131.1582492	9.94758614760727e-05	0.042675145	18189;18795	geneontology_Biological_Process	Nrxn1;Plcb1	Astrocytes_6	6
1975	GO:0099542	trans-synaptic signaling by endocannabinoid	http://amigo.geneontology.org/amigo/term/GO:0099542	9	2	0.015248755	131.1582492	9.94758614760727e-05	0.042675145	18189;18795	geneontology_Biological_Process	Nrxn1;Plcb1	Astrocytes_6	6
1976	GO:0043025	neuronal cell body	http://amigo.geneontology.org/amigo/term/GO:0043025	675	7	1.143656621	6.120718294	0.000113212	0.046893195	14802;16508;16531;18189;20614;54003;320840	geneontology_Cellular_Component	Gria4;Kcnd2;Kcnma1;Negr1;Nell2;Nrxn1;Snap25	Astrocytes_6	6
1977	GO:0031226	intrinsic component of plasma membrane	http://amigo.geneontology.org/amigo/term/GO:0031226	1492	10	2.527904708	3.955845316	0.000121746	0.048747294	14802;16508;16531;18189;19206;20614;21912;23966;103978;320873	geneontology_Cellular_Component	Cdh10;Gpc5;Gria4;Kcnd2;Kcnma1;Nrxn1;Ptch1;Snap25;Tenm4;Tspan7	Astrocytes_6	6
