## Supplementary Table 5 for "A region-delineated snRNA-seq atlas of mouse spinal cord across lifespan resolves the interaction of normative aging programs with SOD1-G93A ALS" (part 1 of 3)

	geneSet	description	link	size	overlap	expect	enrichmentRatio	pValue	FDR	overlapId	database	userId	celltype_module	celltype	genotype	module
1	GO:0009888	tissue development	http://amigo.geneontology.org/amigo/term/GO:0009888	1844	141	62.48600914	2.256505127	0	0	11600;11704;11732;11835;12043;12161;12298;12305;12306;12476;12490;12505;12512;12608;12702;12808;12814;12816;12832;12833;12977;13030;13033;13036;13039;13601;13607;13610;13717;14173;14260;14268;14281;14365;14456;14538;14615;14683;14725;14726;15117;15200;15234;15370;15894;15903;15904;16007;16011;16402;16477;16826;17125;17130;17132;17181;17183;17314;17698;17918;18187;18439;18669;18750;18793;18858;19016;19041;19126;19156;19223;19248;20191;20204;20315;20346;20348;20358;20541;20655;20969;21345;21346;21682;21808;21827;21847;21857;21923;21943;22352;22419;26903;50490;50523;53620;56312;56338;57810;58250;64138;68585;69772;71093;71371;71602;71994;72043;72333;74318;75805;81879;93695;94190;101401;105722;108058;108151;110532;114774;208177;210719;214968;216021;216161;216616;227325;229595;234214;235505;237759;240725;242022;242509;243362;246228;270685;271127;286940;381157;384009	geneontology_Biological_Process	Sorbs2;Slc8a1;Vim;Cd109;Ryr2;Nox4;Sema3a;Ccn1;Col11a1;Cd44;Col23a1;Ctsd;Ctsb;Sema3d;Hbegf;Eln;Cxcl12;Cacnb4;Has2;Fn1;Maf;Igfbp5;Sulf2;Bnc2;Fmn1;Gpnmb;Timp1;Nupr1;Prkca;Ldb2;Rtn4;Tnc;Socs3;Matn2;Eda;Cd34;Sema6d;Bmp6;Sema3c;Mkx;Sulf1;Dysf;Junb;Fos;Ecm1;Bcl2;Anxa2;Sbno2;Gcnt2;Ctsl;Cd63;Ar;Atoh8;Wnt5b;Id3;Ano6;Col6a1;Col12a1;Itga5;Greb1l;Arid5b;Phldb2;Angpt1;Sod1;Ptgis;Stard13;Myo5a;Adamts9;Tnfsf11;Sema6a;Prrx2;Tagln2;Dner;Nrp2;Col5a2;Myo1e;Ddr1;Plaur;Cobl;Flnb;Ppl;Id4;Msn;Lrp2;Ctsz;Ctsh;Fgf2;Adamts16;Tec;Cd151;Mgmt;Cdon;Chst11;Matn4;Palld;Pdpn;Pparg;Prom1;Cnn3;Adarb1;Cebpb;Adamtsl4;Abcb1b;Txnip;Glipr2;Pawr;Nr4a1;Tagln;Csf1;Pmp22;Fzd3;Tgfb2;Mthfd1l;Vwa1;Efemp1;Lats2;Frem2;Ophn1;Stox1;Gnas;Amelx;Icam1;Psap;Tfcp2l1;Gas6;Hopx;Bdh2;Thbs3;Camk2d;Ptpn12;Gjc1;S1pr3;P2rx7;Smad6;Nln;Hgf;Ank;Sdc1;Smad1;Vamp5;Klf10	Astrocytes_SD_turquoise	Astrocytes	SD	turquoise
2	GO:0006928	movement of cell or subcellular component	http://amigo.geneontology.org/amigo/term/GO:0006928	1834	146	62.14714792	2.349263078	0	0	11504;11600;11745;11881;11928;12043;12257;12288;12289;12296;12305;12386;12476;12490;12505;12512;12527;12554;12661;12778;12977;13036;13131;13518;13601;13723;13731;13839;13844;14102;14173;14268;14270;14365;14456;14538;14585;14726;15117;15200;15234;15368;15370;15507;15894;16007;16011;16177;16195;16399;16402;16564;16578;16590;16783;16803;16826;17181;17698;17755;17760;17886;17918;17926;17965;17974;18019;18187;18600;18750;18754;18791;18830;18858;19016;19261;19281;19699;20191;20315;20346;20348;20358;20541;20655;20848;21808;21857;21943;21960;22240;22352;22419;23888;26903;26921;27279;50490;53614;53625;56188;56349;56508;65970;66793;68585;69288;69550;71093;71371;71660;72333;74762;80837;81907;84004;93695;101401;104099;105722;107895;108058;108151;109676;109711;110532;114774;192897;208177;212517;214968;216616;230837;235472;237806;240725;243362;319565;320214;320277;320924;380654;380916;381290;381738;384009	geneontology_Biological_Process	Tnr;Myoc;Slc8a1;Vim;Hspb1;Map1b;Rhoj;Cd9;Tmem108;Ryr2;Nox4;Sema3a;Itga9;Ccn1;Anxa3;Cd44;Cdh13;Ptprt;Sema3d;Cacnb2;Cacna1c;Dab1;Ctnna2;Hbegf;Padi2;Lbp;Plat;Cxcl12;Has2;Fn1;Igfbp5;Nfatc2;Gpnmb;Timp1;Prkca;Ldb2;Rtn4;Asap3;Rapgef4;Matn2;Cd34;Sema6d;Fxyd1;Gfra1;Sema3c;Sulf1;Dysf;Dpysl3;Ecm1;Bcl2;Gcnt2;Cd63;Atoh8;Wnt5b;Ccbe1;Ano6;Itga5;Cfap54;Bst2;Chl1;Arid5b;Phldb2;Angpt1;Sod1;Atp2b4;Ephb2;Cacna1d;Epha5;Stard13;Myo5a;Adamts9;Tnfsf11;Kit;Srgap2;Reln;Sema6a;Prtg;Mgat5;Lamp1;Emb;Nrp2;Ackr3;Ddr1;Msn;Kif21a;Ctsh;Fgf2;Ank2;Map6;Arsb;Actn1;Gpc6;Cd151;Stat3;Lima1;Nbl1;Palld;Hmox1;Atp1a1;Dst;Pdpn;Pparg;Adamts1;Efcab1;Adarb1;Il6st;Rarres2;Glipr2;Pawr;Prkce;Nr4a1;Pltp;Rhobtb1;Csf1;Pmp22;Syne2;Fzd3;Tgfb2;Lrch1;Sirpa;Il1r1;Efemp1;Nck2;Tspo;Tnfrsf12a;Fas;B3gnt2;Maats1;Reck;Spef2;Mcam;Cfap44;Drc1;Myh9;Icam1;Gas6;Emp2;Camk2d;Kif9;Itgb4;Hgf;Net1;Mdga1;Map4k4;Dnah9;Itga2b	Astrocytes_SD_turquoise	Astrocytes	SD	turquoise
3	GO:0044421	extracellular region part	http://amigo.geneontology.org/amigo/term/GO:0044421	1695	141	57.43697695	2.454864575	0	0	11489;11504;11568;11600;11704;11744;11745;12161;12258;12266;12268;12306;12476;12490;12512;12527;12554;12759;12803;12814;12816;12830;12832;12833;12870;12977;13030;13033;13036;13039;13601;13717;14102;14173;14264;14268;14456;14469;14585;14725;15200;15234;15446;15894;16007;16011;16177;16195;16399;16432;16590;16803;16816;16819;16956;17181;17183;17389;17926;17965;18074;18791;18830;18858;19126;19128;19156;19223;19288;19699;20194;20200;20315;20346;20348;20358;20655;20725;20969;21808;21826;21827;21857;21923;21943;21960;22018;22240;22403;22419;23794;23876;23888;29817;30943;50781;53867;56708;64075;64138;66395;69675;69700;70575;71660;71738;72043;75426;76453;77739;78892;84004;94216;94227;99543;100702;101401;108151;114584;116847;192897;209378;210530;210622;214968;216616;224697;229595;232345;235505;237759;239188;240725;242022;246228;269855;320078;320924;384009;386463;407800	geneontology_Cellular_Component	A2m;Tnr;Hpgd;C3;Myoc;Clu;Adamtsl1;S100a6;Cd109;Cd9;Ccn5;Sema3a;Ccn1;Anxa3;Col11a1;Mmp16;Cdh13;Col23a1;Ctsd;Igfbpl1;Aebp1;Ptx3;Igfbp7;Ctsb;Sema3d;Hbegf;Eln;Lbp;Plat;C4b;Cxcl12;Enox1;Fn1;Igfbp5;Fmod;Sulf2;Timp1;Prss23;Itih5;Tnc;Matn2;Itm2b;Cd34;Sema6d;Bmp6;Prss30;Gfra1;Sema3c;Lcn2;Sulf1;Dpysl3;Col4a6;Ecm1;Anxa2;Ctsl;Cd63;P3h2;Lpl;Wnt5b;Pros1;Ccbe1;Adam12;Col6a1;Col12a1;Ahnak;Serping1;Cp;Angpt1;Sod1;Col5a3;Pamr1;Ptgis;Adamts9;Tnfsf11;Cdsn;Col22a1;Mamdc2;Olfml3;Kit;Prelp;Reln;Sema6a;Lcat;Col5a2;Nid2;Lrp2;Fbln5;Ctsz;Ctsh;Fgf2;Crispld2;Col4a5;Gpc6;Cd151;Nbl1;Matn4;Olfml2b;Prom1;Adamts1;Adamtsl4;Il6st;Rarres2;S100a10;Gbp6;Glipr2;Smoc1;Pltp;Csf1;Pmp22;Tgfb2;Vwa1;Il1r1;Efemp1;Clcf1;Clic1;Ssc5d;Dkk3;Gfod2;Fas;Serpinb8;Thbs2;Pxdn;Frem2;Gbp2;Adamts5;Pi15;Mcam;Amelx;Icam1;Psap;Gas6;Thbs3;Itgb4;Ecm2;Hgf;Anxa11;Adamts10;Tpo;Sdc1;Itga2b;Cntf	Astrocytes_SD_turquoise	Astrocytes	SD	turquoise
4	GO:0040011	locomotion	http://amigo.geneontology.org/amigo/term/GO:0040011	1665	130	56.42039328	2.304131404	0	0	11504;11600;11745;11881;12043;12257;12305;12386;12476;12490;12505;12512;12554;12661;12778;12977;13036;13131;13601;13723;13731;13839;13844;14102;14173;14268;14270;14365;14456;14538;14585;14726;15117;15200;15234;15368;15370;15507;15894;16007;16011;16177;16195;16399;16402;16590;16803;16826;17181;17698;17886;17918;17926;17965;17974;18019;18187;18600;18750;18754;18791;18830;18858;19016;19261;19281;19699;20315;20346;20348;20358;20541;20848;21808;21857;21943;21960;22095;22240;22352;22419;23888;23947;26903;26921;27279;50490;53614;53625;56349;56508;65970;66793;66854;68585;69288;69550;71093;71371;71660;72333;74762;80837;84004;93695;101401;104099;105722;107895;108058;108151;110532;114774;192897;208177;212517;214968;216616;230837;235472;240725;243362;319565;320277;320924;380654;380916;381290;381738;384009	geneontology_Biological_Process	Tnr;Myoc;Slc8a1;Vim;Hspb1;Rhoj;Nox4;Sema3a;Itga9;Ccn1;Anxa3;Cd44;Cdh13;Ptprt;Sema3d;Dab1;Ctnna2;Hbegf;Padi2;Lbp;Plat;Cxcl12;Has2;Fn1;Igfbp5;Nfatc2;Gpnmb;Timp1;Prkca;Ldb2;Rtn4;Asap3;Rapgef4;Matn2;Cd34;Sema6d;Gfra1;Sema3c;Sulf1;Dysf;Dpysl3;Ecm1;Bcl2;Gcnt2;Cd63;Atoh8;Wnt5b;Ccbe1;Ano6;Itga5;Cfap54;Bst2;Chl1;Arid5b;Phldb2;Angpt1;Atp2b4;Ephb2;Epha5;Stard13;Myo5a;Adamts9;Tnfsf11;Kit;Srgap2;Reln;Sema6a;Prtg;Mgat5;Emb;Nrp2;Ackr3;Ddr1;Msn;Ctsh;Fgf2;Arsb;Gpc6;Cd151;Stat3;Lima1;Nbl1;Palld;Hmox1;Pdpn;Pparg;Adamts1;Efcab1;Adarb1;Tshr;Il6st;Rarres2;Glipr2;Pawr;Prkce;Nr4a1;Pltp;Rhobtb1;Csf1;Pmp22;Syne2;Fzd3;Tgfb2;Lrch1;Sirpa;Il1r1;Efemp1;Nck2;Tspo;Tnfrsf12a;Fas;B3gnt2;Reck;Trim35;Spef2;Mcam;Cfap44;Drc1;Myh9;Icam1;Gas6;Emp2;Camk2d;Mid2;Itgb4;Hgf;Net1;Mdga1;Map4k4;Itga2b	Astrocytes_SD_turquoise	Astrocytes	SD	turquoise
5	GO:0048870	cell motility	http://amigo.geneontology.org/amigo/term/GO:0048870	1476	122	50.01591621	2.439223536	0	0	11504;11600;11745;11881;12043;12257;12305;12386;12476;12490;12505;12512;12554;12661;12778;12977;13036;13131;13601;13731;14102;14173;14268;14270;14365;14456;14538;14585;14726;15117;15200;15234;15368;15370;15507;15894;16007;16011;16177;16195;16399;16402;16590;16803;16826;17181;17698;17886;17918;17926;17965;17974;18019;18187;18600;18750;18754;18791;18830;18858;19016;19261;19281;19699;20315;20346;20348;20358;20541;20848;21808;21857;21943;21960;22240;22352;22419;23888;26903;26921;27279;50490;53614;56349;56508;65970;66793;68585;69288;69550;71093;71371;71660;72333;74762;80837;84004;93695;101401;104099;105722;107895;108058;108151;110532;114774;192897;208177;212517;214968;216616;230837;240725;243362;319565;320277;320924;380654;380916;381290;381738;384009	geneontology_Biological_Process	Tnr;Myoc;Slc8a1;Vim;Hspb1;Rhoj;Nox4;Sema3a;Itga9;Ccn1;Anxa3;Cd44;Cdh13;Ptprt;Sema3d;Dab1;Ctnna2;Hbegf;Padi2;Lbp;Plat;Cxcl12;Has2;Fn1;Igfbp5;Nfatc2;Gpnmb;Timp1;Prkca;Ldb2;Rtn4;Asap3;Rapgef4;Matn2;Cd34;Sema6d;Gfra1;Sema3c;Sulf1;Dysf;Dpysl3;Ecm1;Bcl2;Gcnt2;Cd63;Atoh8;Wnt5b;Ccbe1;Ano6;Itga5;Cfap54;Bst2;Chl1;Arid5b;Phldb2;Angpt1;Atp2b4;Stard13;Myo5a;Adamts9;Tnfsf11;Kit;Srgap2;Reln;Sema6a;Mgat5;Nrp2;Ackr3;Ddr1;Msn;Ctsh;Fgf2;Arsb;Gpc6;Cd151;Stat3;Lima1;Nbl1;Palld;Hmox1;Pdpn;Pparg;Adamts1;Efcab1;Adarb1;Il6st;Rarres2;Glipr2;Pawr;Prkce;Nr4a1;Pltp;Rhobtb1;Csf1;Pmp22;Syne2;Fzd3;Tgfb2;Lrch1;Sirpa;Il1r1;Efemp1;Nck2;Tspo;Tnfrsf12a;Fas;Reck;Spef2;Mcam;Cfap44;Drc1;Myh9;Icam1;Gas6;Emp2;Camk2d;Itgb4;Hgf;Net1;Mdga1;Map4k4;Itga2b	Astrocytes_SD_turquoise	Astrocytes	SD	turquoise
6	GO:0051674	localization of cell	http://amigo.geneontology.org/amigo/term/GO:0051674	1476	122	50.01591621	2.439223536	0	0	11504;11600;11745;11881;12043;12257;12305;12386;12476;12490;12505;12512;12554;12661;12778;12977;13036;13131;13601;13731;14102;14173;14268;14270;14365;14456;14538;14585;14726;15117;15200;15234;15368;15370;15507;15894;16007;16011;16177;16195;16399;16402;16590;16803;16826;17181;17698;17886;17918;17926;17965;17974;18019;18187;18600;18750;18754;18791;18830;18858;19016;19261;19281;19699;20315;20346;20348;20358;20541;20848;21808;21857;21943;21960;22240;22352;22419;23888;26903;26921;27279;50490;53614;56349;56508;65970;66793;68585;69288;69550;71093;71371;71660;72333;74762;80837;84004;93695;101401;104099;105722;107895;108058;108151;110532;114774;192897;208177;212517;214968;216616;230837;240725;243362;319565;320277;320924;380654;380916;381290;381738;384009	geneontology_Biological_Process	Tnr;Myoc;Slc8a1;Vim;Hspb1;Rhoj;Nox4;Sema3a;Itga9;Ccn1;Anxa3;Cd44;Cdh13;Ptprt;Sema3d;Dab1;Ctnna2;Hbegf;Padi2;Lbp;Plat;Cxcl12;Has2;Fn1;Igfbp5;Nfatc2;Gpnmb;Timp1;Prkca;Ldb2;Rtn4;Asap3;Rapgef4;Matn2;Cd34;Sema6d;Gfra1;Sema3c;Sulf1;Dysf;Dpysl3;Ecm1;Bcl2;Gcnt2;Cd63;Atoh8;Wnt5b;Ccbe1;Ano6;Itga5;Cfap54;Bst2;Chl1;Arid5b;Phldb2;Angpt1;Atp2b4;Stard13;Myo5a;Adamts9;Tnfsf11;Kit;Srgap2;Reln;Sema6a;Mgat5;Nrp2;Ackr3;Ddr1;Msn;Ctsh;Fgf2;Arsb;Gpc6;Cd151;Stat3;Lima1;Nbl1;Palld;Hmox1;Pdpn;Pparg;Adamts1;Efcab1;Adarb1;Il6st;Rarres2;Glipr2;Pawr;Prkce;Nr4a1;Pltp;Rhobtb1;Csf1;Pmp22;Syne2;Fzd3;Tgfb2;Lrch1;Sirpa;Il1r1;Efemp1;Nck2;Tspo;Tnfrsf12a;Fas;Reck;Spef2;Mcam;Cfap44;Drc1;Myh9;Icam1;Gas6;Emp2;Camk2d;Itgb4;Hgf;Net1;Mdga1;Map4k4;Itga2b	Astrocytes_SD_turquoise	Astrocytes	SD	turquoise
7	GO:0005615	extracellular space	http://amigo.geneontology.org/amigo/term/GO:0005615	1473	117	49.91425784	2.344019626	0	0	11489;11568;11600;12161;12258;12266;12268;12306;12512;12527;12554;12759;12803;12814;12816;12830;12832;12833;12870;12977;13030;13033;13036;13039;13601;14102;14173;14264;14268;14456;14585;14725;15200;15234;15446;15894;16007;16011;16177;16195;16399;16432;16590;16803;16816;16819;16956;17181;17183;17926;17965;18074;18791;18830;19126;19128;19156;19223;19288;19699;20315;20346;20348;20358;20655;20725;20969;21808;21826;21827;21857;21923;21943;22018;22240;22403;22419;23794;23876;23888;29817;30943;50781;53867;56708;64138;66395;69675;69700;71660;72043;75426;76453;78892;84004;94216;94227;99543;101401;108151;114584;116847;210622;214968;216616;229595;232345;235505;237759;239188;240725;246228;269855;320078;320924;384009;386463	geneontology_Cellular_Component	A2m;Hpgd;C3;Myoc;Clu;Cd109;Cd9;Ccn5;Sema3a;Ccn1;Col11a1;Cdh13;Col23a1;Ctsd;Igfbpl1;Aebp1;Ptx3;Igfbp7;Ctsb;Sema3d;Hbegf;Lbp;Plat;C4b;Cxcl12;Enox1;Fn1;Igfbp5;Fmod;Sulf2;Timp1;Prss23;Tnc;Matn2;Itm2b;Sema6d;Bmp6;Prss30;Gfra1;Sema3c;Lcn2;Sulf1;Dpysl3;Col4a6;Ecm1;Anxa2;Ctsl;Cd63;Lpl;Wnt5b;Pros1;Ccbe1;Adam12;Col6a1;Col12a1;Ahnak;Serping1;Cp;Angpt1;Sod1;Col5a3;Pamr1;Ptgis;Adamts9;Tnfsf11;Cdsn;Col22a1;Olfml3;Kit;Prelp;Reln;Sema6a;Lcat;Col5a2;Nid2;Lrp2;Fbln5;Ctsz;Ctsh;Fgf2;Crispld2;Col4a5;Gpc6;Nbl1;Matn4;Olfml2b;Prom1;Adamtsl4;Il6st;Rarres2;Glipr2;Pltp;Csf1;Tgfb2;Vwa1;Il1r1;Efemp1;Clcf1;Clic1;Ssc5d;Dkk3;Fas;Serpinb8;Thbs2;Pxdn;Adamts5;Pi15;Mcam;Icam1;Psap;Gas6;Thbs3;Hgf;Tpo;Sdc1;Itga2b;Cntf	Astrocytes_SD_turquoise	Astrocytes	SD	turquoise
8	GO:0016477	cell migration	http://amigo.geneontology.org/amigo/term/GO:0016477	1334	116	45.20408687	2.566139657	0	0	11504;11600;11745;11881;12043;12257;12305;12386;12476;12490;12505;12512;12554;12661;12778;12977;13036;13131;13601;13731;14102;14173;14268;14270;14365;14456;14538;14585;14726;15117;15200;15234;15368;15370;15507;15894;16007;16011;16177;16195;16399;16402;16590;16803;16826;17181;17698;17886;17918;17926;17965;17974;18019;18187;18600;18750;18754;18791;18858;19016;19261;19281;19699;20315;20346;20348;20358;20541;20848;21808;21857;21943;21960;22240;22352;22419;23888;26903;26921;27279;50490;53614;56349;56508;65970;66793;68585;69288;69550;71093;71371;71660;72333;74762;80837;84004;93695;101401;104099;105722;107895;108058;108151;110532;114774;192897;208177;214968;216616;230837;240725;243362;319565;320924;380916;384009	geneontology_Biological_Process	Tnr;Myoc;Slc8a1;Vim;Hspb1;Rhoj;Nox4;Sema3a;Itga9;Ccn1;Anxa3;Cd44;Cdh13;Ptprt;Sema3d;Dab1;Ctnna2;Hbegf;Padi2;Lbp;Plat;Cxcl12;Has2;Fn1;Igfbp5;Nfatc2;Gpnmb;Timp1;Prkca;Ldb2;Rtn4;Asap3;Rapgef4;Matn2;Cd34;Sema6d;Gfra1;Sema3c;Sulf1;Dysf;Dpysl3;Ecm1;Bcl2;Gcnt2;Cd63;Atoh8;Wnt5b;Ccbe1;Ano6;Itga5;Bst2;Chl1;Arid5b;Phldb2;Angpt1;Stard13;Myo5a;Adamts9;Tnfsf11;Kit;Srgap2;Reln;Sema6a;Mgat5;Nrp2;Ackr3;Ddr1;Msn;Ctsh;Fgf2;Arsb;Gpc6;Cd151;Stat3;Lima1;Nbl1;Palld;Hmox1;Pdpn;Pparg;Adamts1;Efcab1;Adarb1;Il6st;Rarres2;Glipr2;Pawr;Prkce;Nr4a1;Rhobtb1;Csf1;Pmp22;Syne2;Fzd3;Tgfb2;Lrch1;Sirpa;Il1r1;Efemp1;Nck2;Tspo;Tnfrsf12a;Fas;Reck;Mcam;Myh9;Icam1;Gas6;Emp2;Camk2d;Itgb4;Hgf;Net1;Mdga1;Map4k4;Itga2b	Astrocytes_SD_turquoise	Astrocytes	SD	turquoise
9	GO:0022610	biological adhesion	http://amigo.geneontology.org/amigo/term/GO:0022610	1234	102	41.81547466	2.439288345	0	0	11489;11600;11704;11745;11856;11877;12043;12305;12386;12490;12505;12512;12527;12554;12608;12661;12778;12816;12833;12977;13131;13518;13607;13723;13731;13839;14260;14268;14270;14456;14469;14538;14683;14726;15117;15894;16007;16195;16399;16402;16590;17130;17475;17698;17886;17926;17974;18074;18750;18754;18858;19261;19281;19699;20194;20315;20358;20411;20725;21808;21826;21827;21923;21943;21960;22403;23876;26903;26921;27279;29817;50723;53867;54519;57810;64075;65113;72333;74762;77976;80883;83436;84004;93695;100702;101401;104099;109711;114774;170643;192897;208177;226041;227937;229473;233765;235472;240725;242022;330222;386463;407800	geneontology_Biological_Process	Tnr;Myoc;Arhgap6;Cd9;Ccn5;Itga9;Ccn1;Anxa3;Cd44;Cdh13;Ptprt;Igfbp7;Dab1;Ntng1;Sdk1;Ctnna2;Apbb1ip;Cxcl12;Has2;Fn1;Pkp4;Fmn1;Gpnmb;Pgm5;Prkca;Tnc;Eda;Cd34;Sulf1;Dysf;Bcl2;Gcnt2;Cd63;Adam12;Col6a1;Col12a1;Itga5;Chl1;Phldb2;Angpt1;Col5a3;Sorbs1;Epha5;Adamts9;Tnfsf11;Cdsn;Kit;Srgap2;Reln;Sema6a;Prtg;Emb;Kirrel;Ackr3;Ddr1;Nid2;Msn;Fbln5;Actn1;Plekha7;Cdon;Ndfip1;Palld;Dst;Pdpn;Cebpb;Plekha2;Il6st;S100a10;Gbp6;Smoc1;Pawr;Prkce;Csf1;Pmp22;Tgfb2;Sirpa;Nck2;Arvcf;Tnfrsf12a;Serpinb8;Thbs2;Frem2;Gbp2;Nuak1;Mcam;Gnas;Myh9;Amelx;Icam1;Gas6;Emp2;Thbs3;Icosl;Itgb4;Smad6;Ecm2;Mdga1;Tmem131l;Map4k4;Mpdz;Itga2b	Astrocytes_SD_turquoise	Astrocytes	SD	turquoise
10	GO:0051270	regulation of cellular component movement	http://amigo.geneontology.org/amigo/term/GO:0051270	960	94	32.53067721	2.889580177	0	0	11504;11600;11745;11881;11928;12043;12288;12476;12512;12527;12554;12778;12977;13036;13601;13731;14102;14173;14268;14270;14456;14538;14726;15117;15200;15234;15368;15507;15894;16007;16011;16177;16195;16399;16402;16590;16783;16803;16826;17698;17918;17926;17965;18600;18750;18754;19016;19281;19699;20191;20315;20346;20348;20358;20541;20848;21808;21857;22240;22352;22419;26903;26921;50490;53614;56188;56508;66793;68585;69550;71093;71660;80837;84004;93695;101401;105722;107895;108058;108151;109676;109711;110532;114774;208177;214968;216616;240725;243362;319565;320924;380916;381738;384009	geneontology_Biological_Process	Myoc;Slc8a1;Vim;Hspb1;Rhoj;Cd9;Ryr2;Nox4;Sema3a;Ccn1;Anxa3;Cdh13;Ptprt;Sema3d;Cacna1c;Hbegf;Padi2;Lbp;Cxcl12;Has2;Fn1;Igfbp5;Gpnmb;Timp1;Prkca;Ldb2;Rtn4;Rapgef4;Sema6d;Fxyd1;Sema3c;Sulf1;Dysf;Dpysl3;Ecm1;Bcl2;Gcnt2;Cd63;Atoh8;Wnt5b;Ccbe1;Ano6;Itga5;Bst2;Phldb2;Angpt1;Stard13;Myo5a;Adamts9;Kit;Srgap2;Reln;Sema6a;Mgat5;Lamp1;Ackr3;Msn;Ctsh;Fgf2;Ank2;Arsb;Actn1;Cd151;Stat3;Nbl1;Hmox1;Atp1a1;Pdpn;Pparg;Adamts1;Efcab1;Adarb1;Il6st;Rarres2;Glipr2;Pawr;Prkce;Csf1;Syne2;Tgfb2;Lrch1;Il1r1;Efemp1;Fas;Reck;Mcam;Drc1;Icam1;Gas6;Emp2;Camk2d;Hgf;Map4k4;Itga2b	Astrocytes_SD_turquoise	Astrocytes	SD	turquoise
11	GO:0040012	regulation of locomotion	http://amigo.geneontology.org/amigo/term/GO:0040012	951	88	32.22570211	2.730739572	0	0	11504;11600;11745;11881;12043;12476;12512;12554;12778;12977;13036;13601;13731;14102;14173;14268;14270;14456;14538;14726;15117;15200;15234;15368;15507;15894;16007;16011;16177;16195;16399;16402;16590;16803;16826;17698;17918;17926;17965;18600;18750;18754;19016;19281;19699;20315;20346;20348;20358;20541;20848;21808;21857;22095;22240;22352;22419;23947;26903;26921;50490;53614;56508;66793;66854;68585;69550;71093;71660;80837;84004;93695;101401;105722;107895;108058;108151;110532;114774;208177;214968;216616;240725;243362;319565;320924;380916;384009	geneontology_Biological_Process	Myoc;Slc8a1;Vim;Hspb1;Rhoj;Nox4;Sema3a;Ccn1;Anxa3;Cdh13;Ptprt;Sema3d;Hbegf;Padi2;Lbp;Cxcl12;Has2;Fn1;Igfbp5;Gpnmb;Timp1;Prkca;Ldb2;Rtn4;Rapgef4;Sema6d;Sema3c;Sulf1;Dysf;Dpysl3;Ecm1;Bcl2;Gcnt2;Cd63;Atoh8;Wnt5b;Ccbe1;Ano6;Itga5;Bst2;Phldb2;Angpt1;Stard13;Myo5a;Adamts9;Kit;Srgap2;Reln;Sema6a;Mgat5;Ackr3;Msn;Ctsh;Fgf2;Arsb;Cd151;Stat3;Nbl1;Hmox1;Pdpn;Pparg;Adamts1;Efcab1;Adarb1;Tshr;Il6st;Rarres2;Glipr2;Pawr;Prkce;Csf1;Syne2;Tgfb2;Lrch1;Il1r1;Efemp1;Fas;Reck;Trim35;Mcam;Icam1;Gas6;Emp2;Camk2d;Mid2;Hgf;Map4k4;Itga2b	Astrocytes_SD_turquoise	Astrocytes	SD	turquoise
12	GO:2000145	regulation of cell motility	http://amigo.geneontology.org/amigo/term/GO:2000145	878	85	29.7520152	2.856949334	0	0	11504;11600;11745;11881;12043;12476;12512;12554;12778;12977;13036;13601;13731;14102;14173;14268;14270;14456;14538;14726;15117;15200;15234;15368;15507;15894;16007;16011;16177;16195;16399;16402;16590;16803;16826;17698;17918;17926;17965;18600;18750;18754;19016;19281;19699;20315;20346;20348;20358;20541;20848;21808;21857;22240;22352;22419;26903;26921;50490;53614;56508;66793;68585;69550;71093;71660;80837;84004;93695;101401;105722;107895;108058;108151;110532;114774;208177;214968;216616;240725;243362;319565;320924;380916;384009	geneontology_Biological_Process	Myoc;Slc8a1;Vim;Hspb1;Rhoj;Nox4;Sema3a;Ccn1;Anxa3;Cdh13;Ptprt;Sema3d;Hbegf;Padi2;Lbp;Cxcl12;Has2;Fn1;Igfbp5;Gpnmb;Timp1;Prkca;Ldb2;Rtn4;Rapgef4;Sema6d;Sema3c;Sulf1;Dysf;Dpysl3;Ecm1;Bcl2;Gcnt2;Cd63;Atoh8;Wnt5b;Ccbe1;Ano6;Itga5;Bst2;Phldb2;Angpt1;Stard13;Myo5a;Adamts9;Kit;Srgap2;Reln;Sema6a;Mgat5;Ackr3;Msn;Ctsh;Fgf2;Arsb;Cd151;Stat3;Nbl1;Hmox1;Pdpn;Pparg;Adamts1;Efcab1;Adarb1;Il6st;Rarres2;Glipr2;Pawr;Prkce;Csf1;Syne2;Tgfb2;Lrch1;Il1r1;Efemp1;Fas;Reck;Mcam;Icam1;Gas6;Emp2;Camk2d;Hgf;Map4k4;Itga2b	Astrocytes_SD_turquoise	Astrocytes	SD	turquoise
13	GO:0009986	cell surface	http://amigo.geneontology.org/amigo/term/GO:0009986	856	83	29.00652051	2.861425588	0	0	11303;11704;11829;11881;12288;12289;12306;12476;12490;12505;12512;12527;12554;12759;12778;12982;13030;13039;13731;13839;14102;14130;14365;14585;14586;14725;14726;15200;15894;16177;16195;16399;16402;16519;16590;16783;16803;16956;17254;17698;18074;18414;18439;18791;18793;18858;19126;19261;19281;20315;20512;20969;21808;21960;22018;22403;22419;26408;27279;50723;53620;54409;56175;57810;64138;66141;69550;70423;70530;72043;84004;101401;101772;108073;192897;214968;215798;237759;239188;240725;244864;269855;544963	geneontology_Cellular_Component	Grm7;Tnr;Clu;Kcnj3;Cd9;Ccn5;Cd44;Cdh13;Col23a1;Ptprt;Ctsb;Cacna1c;Hbegf;Lbp;Iqgap2;Plat;Cxcl12;Ano1;Enox1;Sulf2;Osmr;Cd34;Sema6d;Gfra1;Sulf1;Fcgr2b;Anxa2;Ifitm3;Ctsl;Cd63;Lrfn2;Lpl;Wnt5b;Bace2;Itga5;Bst2;Cacna1d;Epha5;Adamts9;Kit;Aqp4;Lamp1;Map3k5;Ackr3;Plaur;Gfra2;Nid2;Msn;Lrp2;Ctsz;Adgrg6;Arsb;Cd151;Cdon;Ramp2;Pdpn;Prom1;Il6st;Pmp22;Fzd3;Tgfb2;Slc3a2;Slc1a3;Sirpa;Il1r1;Ssc5d;Tnfrsf12a;Fas;Layn;Csf2ra;Mcam;Amelx;Icam1;Emp2;Abca1;Icosl;P2rx7;Itgb4;Tpo;Sdc1;Itga2b;Vamp5;Tspan15	Astrocytes_SD_turquoise	Astrocytes	SD	turquoise
14	GO:0030334	regulation of cell migration	http://amigo.geneontology.org/amigo/term/GO:0030334	829	84	28.09159521	2.990218226	0	0	11504;11600;11745;11881;12043;12476;12512;12554;12778;12977;13036;13601;13731;14102;14173;14268;14270;14456;14538;14726;15117;15200;15234;15368;15507;15894;16007;16011;16177;16195;16399;16402;16590;16803;16826;17698;17918;17926;17965;18600;18750;18754;19016;19281;19699;20315;20346;20348;20358;20541;20848;21808;21857;22240;22352;22419;26903;26921;50490;53614;56508;68585;69550;71093;71660;80837;84004;93695;101401;105722;107895;108058;108151;110532;114774;208177;214968;216616;240725;243362;319565;320924;380916;384009	geneontology_Biological_Process	Myoc;Slc8a1;Vim;Hspb1;Rhoj;Nox4;Sema3a;Ccn1;Anxa3;Cdh13;Ptprt;Sema3d;Hbegf;Padi2;Lbp;Cxcl12;Has2;Fn1;Igfbp5;Gpnmb;Timp1;Prkca;Ldb2;Rtn4;Rapgef4;Sema6d;Sema3c;Sulf1;Dysf;Dpysl3;Ecm1;Bcl2;Gcnt2;Cd63;Atoh8;Wnt5b;Ccbe1;Ano6;Itga5;Bst2;Phldb2;Angpt1;Stard13;Myo5a;Adamts9;Kit;Srgap2;Reln;Sema6a;Mgat5;Ackr3;Msn;Ctsh;Fgf2;Arsb;Cd151;Stat3;Nbl1;Hmox1;Pdpn;Pparg;Adamts1;Adarb1;Il6st;Rarres2;Glipr2;Pawr;Prkce;Csf1;Syne2;Tgfb2;Lrch1;Il1r1;Efemp1;Fas;Reck;Mcam;Icam1;Gas6;Emp2;Camk2d;Hgf;Map4k4;Itga2b	Astrocytes_SD_turquoise	Astrocytes	SD	turquoise
15	GO:0030335	positive regulation of cell migration	http://amigo.geneontology.org/amigo/term/GO:0030335	501	60	16.97694717	3.534204319	0	0	11504;11600;11745;12043;12476;12554;12778;12977;13036;14173;14268;14456;14538;14726;15117;15200;15234;15368;15507;15894;16007;16011;16177;16195;16399;16402;16590;16803;17918;17926;18750;18754;19699;20315;20346;20348;20358;20541;20848;21808;22419;26903;26921;50490;56508;68585;71093;71660;80837;84004;93695;105722;107895;108058;108151;114774;214968;319565;320924;384009	geneontology_Biological_Process	Myoc;Slc8a1;Hspb1;Rhoj;Nox4;Sema3a;Ccn1;Anxa3;Cdh13;Sema3d;Hbegf;Lbp;Cxcl12;Has2;Fn1;Igfbp5;Gpnmb;Prkca;Rtn4;Rapgef4;Sema6d;Sema3c;Dysf;Bcl2;Gcnt2;Atoh8;Wnt5b;Ccbe1;Ano6;Itga5;Angpt1;Myo5a;Kit;Reln;Sema6a;Mgat5;Ackr3;Ctsh;Fgf2;Cd151;Stat3;Hmox1;Pdpn;Adamts1;Il6st;Rarres2;Glipr2;Pawr;Prkce;Csf1;Syne2;Tgfb2;Il1r1;Mcam;Icam1;Gas6;Camk2d;Hgf;Map4k4;Itga2b	Astrocytes_SD_turquoise	Astrocytes	SD	turquoise
16	GO:0031012	extracellular matrix	http://amigo.geneontology.org/amigo/term/GO:0031012	441	71	14.94377984	4.751140658	0	0	11504;11704;11744;11745;12258;12306;12476;12759;12814;12816;12830;12832;12833;13030;13033;13039;13601;13717;14264;14268;16007;17181;17183;17389;17926;18074;18858;19288;19699;20194;20200;20348;20655;21808;21826;21857;21923;21960;22403;22419;23794;23876;23888;29817;53867;64075;64138;69675;69700;70575;71660;71738;77739;78892;94216;101401;116847;192897;209378;210530;214968;216616;224697;229595;237759;242022;246228;269855;320078;320924;407800	geneontology_Cellular_Component	Tnr;Myoc;Clu;Adamtsl1;S100a6;Ccn5;Ccn1;Anxa3;Col11a1;Mmp16;Col23a1;Ctsd;Ptx3;Igfbp7;Ctsb;Eln;Fn1;Fmod;Timp1;Itih5;Tnc;Matn2;Sema6d;Sema3c;Col4a6;Ecm1;Anxa2;Ctsl;P3h2;Wnt5b;Ccbe1;Col6a1;Col12a1;Serping1;Sod1;Col5a3;Adamts9;Col22a1;Mamdc2;Prelp;Reln;Col5a2;Nid2;Fbln5;Ctsz;Crispld2;Col4a5;Gpc6;Cd151;Matn4;Olfml2b;Adamts1;Adamtsl4;Rarres2;S100a10;Smoc1;Pmp22;Tgfb2;Vwa1;Efemp1;Ssc5d;Gfod2;Thbs2;Pxdn;Frem2;Adamts5;Amelx;Itgb4;Ecm2;Anxa11;Adamts10	Astrocytes_SD_turquoise	Astrocytes	SD	turquoise
17	GO:0062023	collagen-containing extracellular matrix	http://amigo.geneontology.org/amigo/term/GO:0062023	327	61	11.08076192	5.505036605	0	0	11504;11704;11744;11745;12258;12306;12476;12759;12814;12816;12830;12832;12833;13030;13033;13039;13601;13717;14264;14268;16007;17181;17183;17926;18074;18858;19699;20194;20200;20348;20655;21808;21826;21857;21923;21960;23794;23876;23888;29817;53867;64075;64138;69675;69700;71738;77739;94216;116847;192897;209378;210530;214968;216616;224697;229595;237759;242022;246228;269855;407800	geneontology_Cellular_Component	Tnr;Myoc;Clu;Adamtsl1;S100a6;Ccn1;Anxa3;Col11a1;Col23a1;Ctsd;Igfbp7;Ctsb;Eln;Fn1;Fmod;Timp1;Itih5;Tnc;Matn2;Sema6d;Sema3c;Col4a6;Ecm1;Anxa2;Ctsl;P3h2;Col6a1;Col12a1;Serping1;Sod1;Col5a3;Col22a1;Mamdc2;Prelp;Reln;Col5a2;Nid2;Fbln5;Ctsz;Col4a5;Gpc6;Cd151;Matn4;Adamts1;Adamtsl4;S100a10;Smoc1;Pmp22;Tgfb2;Vwa1;Efemp1;Ssc5d;Thbs2;Pxdn;Frem2;Adamts5;Amelx;Itgb4;Ecm2;Anxa11;Adamts10	Astrocytes_SD_turquoise	Astrocytes	SD	turquoise
18	GO:0043062	extracellular structure organization	http://amigo.geneontology.org/amigo/term/GO:0043062	279	49	9.454228064	5.182866297	0	0	11303;11568;12051;12305;12306;12490;12814;12816;12830;12832;13717;14264;14268;14456;14580;14726;15117;16007;16578;16816;16956;18830;18858;19288;20969;21808;21960;23876;53614;53867;54409;64075;69675;69700;70575;71602;72043;78892;94216;101401;208177;210719;217265;229595;237759;240725;246228;320078;407800	geneontology_Biological_Process	Tnr;Gfap;Ccn1;Col11a1;Col23a1;Aebp1;Ptx3;Eln;Has2;Fn1;Fmod;Sulf2;Cd34;Mkx;Sulf1;Col4a6;Anxa2;Lpl;Col12a1;Phldb2;Col5a3;Adamts9;Col22a1;Lcat;Col5a2;Myo1e;Ddr1;Fbln5;Crispld2;Col4a5;Ramp2;Olfml2b;Pdpn;Adamtsl4;Smoc1;Pltp;Bcl3;Pmp22;Tgfb2;Vwa1;Gfod2;Pxdn;Reck;Gas6;Kif9;Abca1;Ecm2;Abca5;Sdc1	Astrocytes_SD_turquoise	Astrocytes	SD	turquoise
19	GO:0030198	extracellular matrix organization	http://amigo.geneontology.org/amigo/term/GO:0030198	235	42	7.963238692	5.274235977	0	0	11568;12051;12305;12306;12814;12816;12830;12832;13717;14264;14268;14456;14580;14726;15117;16007;16578;18858;19288;21808;21960;23876;53614;53867;54409;64075;69675;69700;70575;71602;72043;78892;94216;101401;208177;210719;229595;237759;240725;246228;320078;407800	geneontology_Biological_Process	Tnr;Gfap;Ccn1;Col11a1;Col23a1;Aebp1;Ptx3;Eln;Has2;Fn1;Fmod;Sulf2;Mkx;Sulf1;Col4a6;Anxa2;Col12a1;Phldb2;Col5a3;Adamts9;Col22a1;Col5a2;Myo1e;Ddr1;Fbln5;Crispld2;Col4a5;Ramp2;Olfml2b;Pdpn;Adamtsl4;Smoc1;Bcl3;Pmp22;Tgfb2;Vwa1;Gfod2;Pxdn;Reck;Gas6;Kif9;Ecm2	Astrocytes_SD_turquoise	Astrocytes	SD	turquoise
20	GO:0007155	cell adhesion	http://amigo.geneontology.org/amigo/term/GO:0007155	1223	100	41.44272732	2.412968607	1.11022302462516e-16	6.3504757008559e-14	11489;11600;11704;11745;11856;11877;12043;12305;12386;12490;12505;12512;12527;12554;12608;12661;12778;12816;12833;12977;13131;13518;13607;13723;13731;13839;14260;14268;14270;14456;14538;14683;14726;15117;15894;16007;16195;16399;16402;16590;17130;17475;17698;17886;17926;17974;18074;18750;18754;18858;19261;19281;19699;20194;20315;20358;20411;20725;21808;21826;21827;21923;21943;21960;22403;23876;26903;26921;27279;29817;50723;53867;54519;57810;64075;65113;72333;74762;77976;80883;83436;84004;93695;101401;104099;109711;114774;170643;192897;208177;226041;227937;229473;233765;235472;240725;242022;330222;386463;407800	geneontology_Biological_Process	Tnr;Myoc;Arhgap6;Cd9;Ccn5;Itga9;Ccn1;Anxa3;Cd44;Cdh13;Ptprt;Igfbp7;Dab1;Ntng1;Sdk1;Ctnna2;Apbb1ip;Cxcl12;Has2;Fn1;Pkp4;Fmn1;Gpnmb;Pgm5;Prkca;Tnc;Eda;Cd34;Sulf1;Dysf;Bcl2;Gcnt2;Cd63;Adam12;Col6a1;Col12a1;Itga5;Chl1;Phldb2;Angpt1;Col5a3;Sorbs1;Epha5;Adamts9;Tnfsf11;Cdsn;Kit;Srgap2;Reln;Sema6a;Prtg;Emb;Kirrel;Ackr3;Ddr1;Nid2;Msn;Fbln5;Actn1;Plekha7;Cdon;Ndfip1;Palld;Dst;Pdpn;Cebpb;Plekha2;Il6st;S100a10;Smoc1;Pawr;Prkce;Csf1;Pmp22;Tgfb2;Sirpa;Nck2;Arvcf;Tnfrsf12a;Serpinb8;Thbs2;Frem2;Nuak1;Mcam;Gnas;Myh9;Amelx;Icam1;Gas6;Emp2;Thbs3;Icosl;Itgb4;Smad6;Ecm2;Mdga1;Tmem131l;Map4k4;Mpdz;Itga2b	Astrocytes_SD_turquoise	Astrocytes	SD	turquoise
21	GO:2000147	positive regulation of cell motility	http://amigo.geneontology.org/amigo/term/GO:2000147	524	60	17.75632798	3.37907703	1.11022302462516e-16	6.3504757008559e-14	11504;11600;11745;12043;12476;12554;12778;12977;13036;14173;14268;14456;14538;14726;15117;15200;15234;15368;15507;15894;16007;16011;16177;16195;16399;16402;16590;16803;17918;17926;18750;18754;19699;20315;20346;20348;20358;20541;20848;21808;22419;26903;26921;50490;56508;68585;71093;71660;80837;84004;93695;105722;107895;108058;108151;114774;214968;319565;320924;384009	geneontology_Biological_Process	Myoc;Slc8a1;Hspb1;Rhoj;Nox4;Sema3a;Ccn1;Anxa3;Cdh13;Sema3d;Hbegf;Lbp;Cxcl12;Has2;Fn1;Igfbp5;Gpnmb;Prkca;Rtn4;Rapgef4;Sema6d;Sema3c;Dysf;Bcl2;Gcnt2;Atoh8;Wnt5b;Ccbe1;Ano6;Itga5;Angpt1;Myo5a;Kit;Reln;Sema6a;Mgat5;Ackr3;Ctsh;Fgf2;Cd151;Stat3;Hmox1;Pdpn;Adamts1;Il6st;Rarres2;Glipr2;Pawr;Prkce;Csf1;Syne2;Tgfb2;Il1r1;Mcam;Icam1;Gas6;Camk2d;Hgf;Map4k4;Itga2b	Astrocytes_SD_turquoise	Astrocytes	SD	turquoise
22	GO:0051272	positive regulation of cellular component movement	http://amigo.geneontology.org/amigo/term/GO:0051272	540	60	18.29850593	3.278956229	4.44089209850063e-16	2.42472708578134e-13	11504;11600;11745;12043;12476;12554;12778;12977;13036;14173;14268;14456;14538;14726;15117;15200;15234;15368;15507;15894;16007;16011;16177;16195;16399;16402;16590;16803;17918;17926;18750;18754;19699;20315;20346;20348;20358;20541;20848;21808;22419;26903;26921;50490;56508;68585;71093;71660;80837;84004;93695;105722;107895;108058;108151;114774;214968;319565;320924;384009	geneontology_Biological_Process	Myoc;Slc8a1;Hspb1;Rhoj;Nox4;Sema3a;Ccn1;Anxa3;Cdh13;Sema3d;Hbegf;Lbp;Cxcl12;Has2;Fn1;Igfbp5;Gpnmb;Prkca;Rtn4;Rapgef4;Sema6d;Sema3c;Dysf;Bcl2;Gcnt2;Atoh8;Wnt5b;Ccbe1;Ano6;Itga5;Angpt1;Myo5a;Kit;Reln;Sema6a;Mgat5;Ackr3;Ctsh;Fgf2;Cd151;Stat3;Hmox1;Pdpn;Adamts1;Il6st;Rarres2;Glipr2;Pawr;Prkce;Csf1;Syne2;Tgfb2;Il1r1;Mcam;Icam1;Gas6;Camk2d;Hgf;Map4k4;Itga2b	Astrocytes_SD_turquoise	Astrocytes	SD	turquoise
23	GO:0009611	response to wounding	http://amigo.geneontology.org/amigo/term/GO:0009611	488	56	16.53642758	3.386462991	1.11022302462516e-15	5.7982604225206e-13	12043;12257;12258;12266;12305;12306;12476;12490;12505;12527;12803;13518;14173;14268;14456;14580;14683;14726;15200;15368;15903;16007;16399;16402;17181;17183;18750;18754;18810;19041;19128;19248;20512;20655;20969;21682;21808;21857;21923;21960;22240;22419;26408;26903;27279;54525;72043;74318;84004;104099;105722;192897;208177;226101;235505;243362	geneontology_Biological_Process	Tnr;C3;Gfap;Cd109;Cd9;Itga9;Ccn1;Cd44;Hbegf;Fn1;Sulf2;Timp1;Prkca;Tnc;Matn2;Cd34;Myof;Dysf;Dpysl3;Bcl2;Anxa2;Wnt5b;Pros1;Id3;Ano6;Itga5;Serping1;Phldb2;Sod1;Stard13;Map3k5;Ddr1;Ppl;Fgf2;Tec;Cd151;Matn4;Hmox1;Dst;Pdpn;Prkce;Syt7;Tgfb2;Slc1a3;Tspo;Tnfrsf12a;Plec;Mcam;Gnas;Gas6;Hopx;Ptpn12;Itgb4;Sdc1;Itga2b;Cntf	Astrocytes_SD_turquoise	Astrocytes	SD	turquoise
24	GO:0040017	positive regulation of locomotion	http://amigo.geneontology.org/amigo/term/GO:0040017	554	60	18.77291164	3.196094519	1.55431223447522e-15	7.77933273354847e-13	11504;11600;11745;12043;12476;12554;12778;12977;13036;14173;14268;14456;14538;14726;15117;15200;15234;15368;15507;15894;16007;16011;16177;16195;16399;16402;16590;16803;17918;17926;18750;18754;19699;20315;20346;20348;20358;20541;20848;21808;22419;26903;26921;50490;56508;68585;71093;71660;80837;84004;93695;105722;107895;108058;108151;114774;214968;319565;320924;384009	geneontology_Biological_Process	Myoc;Slc8a1;Hspb1;Rhoj;Nox4;Sema3a;Ccn1;Anxa3;Cdh13;Sema3d;Hbegf;Lbp;Cxcl12;Has2;Fn1;Igfbp5;Gpnmb;Prkca;Rtn4;Rapgef4;Sema6d;Sema3c;Dysf;Bcl2;Gcnt2;Atoh8;Wnt5b;Ccbe1;Ano6;Itga5;Angpt1;Myo5a;Kit;Reln;Sema6a;Mgat5;Ackr3;Ctsh;Fgf2;Cd151;Stat3;Hmox1;Pdpn;Adamts1;Il6st;Rarres2;Glipr2;Pawr;Prkce;Csf1;Syne2;Tgfb2;Il1r1;Mcam;Icam1;Gas6;Camk2d;Hgf;Map4k4;Itga2b	Astrocytes_SD_turquoise	Astrocytes	SD	turquoise
25	GO:0048646	anatomical structure formation involved in morphogenesis	http://amigo.geneontology.org/amigo/term/GO:0048646	1095	89	37.10530369	2.39857894	1.06581410364015e-14	5.12102360517019e-12	11489;11504;11600;11745;11835;12051;12266;12286;12306;12490;12505;12527;12554;12778;12808;12814;12816;12832;12833;13036;13601;13607;13731;13844;14173;14218;14260;14268;14365;14683;14725;14726;15200;15234;15368;15370;15507;16007;16402;16477;17112;17125;17886;18019;18187;18750;18858;19016;19126;19223;19250;19699;20315;20348;20358;20848;21808;21826;21827;23796;26903;27279;50523;53614;54409;54598;57810;68585;71093;72469;74318;80837;84004;94190;101401;109711;192897;208177;210719;215798;216161;226101;235505;237759;240725;243362;270685;320924;330222	geneontology_Biological_Process	C3;Tm4sf1;Hspb1;Rhoj;Cd109;Cd9;Ccn1;Anxa3;Col11a1;Cd44;Cdh13;Col23a1;Sdk1;Aplnr;Hbegf;Cacna1a;Cxcl12;Fn1;Nfatc2;Fmn1;Prkca;Rtn4;Eda;Cd34;Myof;Sema3c;Mkx;Sulf1;Dysf;Junb;Ecm1;Anxa2;Sbno2;Ar;Atoh8;Ccbe1;Adam12;Col6a1;Col12a1;Itga5;Phldb2;Angpt1;Ephb2;Sh3pxd2a;Ptgis;Stard13;Adamts9;Reln;Sema6a;Calcrl;Nrp2;Ackr3;Col5a2;Cobl;Lrp2;Ctsh;Fgf2;Adgrg6;Actn1;Stat3;Cdon;Ramp2;Hmox1;Pdpn;Pparg;Prom1;Adamts1;Nr4a1;Bcl3;Pmp22;Fzd3;Tgfb2;Mthfd1l;Lats2;Tnfrsf12a;Plcd3;Thbs2;Ophn1;Reck;Mcam;Gnas;Myh9;Emp2;Hopx;Thbs3;Itgb4;Hgf;Smad1;Ptpn14	Astrocytes_SD_turquoise	Astrocytes	SD	turquoise
26	GO:0035239	tube morphogenesis	http://amigo.geneontology.org/amigo/term/GO:0035239	845	75	28.63377317	2.619284562	1.93178806284777e-14	8.92486085035671e-12	11489;11504;11600;11745;11835;12043;12266;12305;12306;12490;12505;12554;12778;12808;12977;13033;13036;13039;13601;13607;13731;13844;14173;14260;14268;14365;14615;14725;14726;15117;15200;15234;15368;15370;15446;15507;16007;16402;16477;17125;17130;17886;18187;18750;19016;19223;20191;20204;20315;20358;20848;21808;21826;21923;23796;26903;27279;53614;54409;54598;64138;71093;71602;72469;80837;84004;101401;216021;237759;240725;243362;270685;271127;320924;381157	geneontology_Biological_Process	Hpgd;C3;Hspb1;Rhoj;Ryr2;Ccn1;Anxa3;Cd44;Cdh13;Col23a1;Ctsd;Aplnr;Hbegf;Cxcl12;Has2;Fn1;Fmn1;Prkca;Tnc;Eda;Cd34;Sulf1;Dysf;Junb;Ecm1;Bcl2;Anxa2;Ctsl;Ar;Atoh8;Ccbe1;Adam12;Itga5;Greb1l;Angpt1;Ephb2;Ptgis;Stard13;Adamts9;Sema6a;Prrx2;Calcrl;Nrp2;Ackr3;Myo1e;Ddr1;Cobl;Lrp2;Ctsz;Ctsh;Fgf2;Adamts16;Stat3;Ramp2;Hmox1;Pdpn;Pparg;Adamts1;Nr4a1;Csf1;Fzd3;Tgfb2;Mthfd1l;Tnfrsf12a;Plcd3;Thbs2;Stox1;Reck;Mcam;Myh9;Emp2;Gjc1;Smad6;Hgf;Smad1	Astrocytes_SD_turquoise	Astrocytes	SD	turquoise
27	GO:0035295	tube development	http://amigo.geneontology.org/amigo/term/GO:0035295	1056	86	35.78374493	2.403325872	2.8421709430404e-14	1.26445027288153e-11	11489;11504;11600;11745;11835;12043;12266;12305;12306;12490;12505;12554;12778;12808;12977;13033;13036;13039;13131;13601;13607;13731;13844;14173;14260;14268;14365;14615;14725;14726;15117;15200;15234;15368;15370;15446;15507;16007;16011;16402;16477;16590;17125;17130;17886;18187;18750;19016;19126;19223;20191;20204;20315;20348;20358;20541;20848;20969;21808;21826;21923;23796;26903;27279;53614;54409;54598;64138;71093;71602;71660;72469;74318;78892;80837;84004;101401;192897;216021;237759;240725;243362;270685;271127;320924;381157	geneontology_Biological_Process	Hpgd;C3;Slc8a1;Hspb1;Rhoj;Ryr2;Ccn1;Anxa3;Cd44;Cdh13;Col23a1;Ctsd;Dab1;Aplnr;Hbegf;Cxcl12;Has2;Fn1;Igfbp5;Fmn1;Prkca;Tnc;Eda;Cd34;Sema3c;Sulf1;Dysf;Junb;Ecm1;Bcl2;Anxa2;Ctsl;Ar;Atoh8;Ccbe1;Adam12;Itga5;Greb1l;Angpt1;Ephb2;Ptgis;Stard13;Adamts9;Kit;Sema6a;Prrx2;Calcrl;Nrp2;Ackr3;Myo1e;Ddr1;Cobl;Lrp2;Ctsz;Ctsh;Fgf2;Adamts16;Crispld2;Stat3;Ramp2;Hmox1;Pdpn;Pparg;Prom1;Adamts1;Rarres2;Nr4a1;Csf1;Fzd3;Tgfb2;Mthfd1l;Tnfrsf12a;Plcd3;Thbs2;Stox1;Reck;Mcam;Myh9;Emp2;Hopx;Gjc1;Itgb4;Smad6;Hgf;Sdc1;Smad1	Astrocytes_SD_turquoise	Astrocytes	SD	turquoise
28	GO:0030054	cell junction	http://amigo.geneontology.org/amigo/term/GO:0030054	1080	87	36.59701186	2.377243266	3.68594044175552e-14	1.58126844951312e-11	11829;11877;11928;12268;12288;12386;12549;12554;12695;13057;13518;13723;13839;14218;14260;14270;14615;14726;14806;16399;16402;16590;17475;17698;17755;17776;17886;18439;18669;18810;18858;19041;19248;20411;20501;20541;21682;22673;24050;26921;27062;30794;50490;52398;53620;54519;54524;54525;55983;56188;56533;59079;65113;65970;66395;68070;68655;70530;71602;72333;75646;81907;94190;99470;108058;109676;109711;170643;170790;192216;192897;208177;217692;226041;227737;227937;230837;231760;233765;234214;238988;242443;244864;286940;319565;330222;386463	geneontology_Cellular_Component	Sorbs2;Slc8a1;Map1b;Tmem108;Nox4;Erc2;Grik2;Cdh13;Pdzrn3;Cacna1c;Sdk1;Ctnna2;Apbb1ip;C4b;Pdzd2;Pkp4;Fmn1;Pgm5;Arhgap31;Asap3;Fxyd1;Rgs17;Grin3a;Cadps;Lrfn2;Syt6;Ahnak;Itga5;Phldb2;Erbin;Sh3pxd2a;Sorbs1;Epha5;Rimbp2;Cdsn;Slc16a1;Kit;Srgap2;Aqp4;Emb;Kirrel;Myo1e;Flnb;Ppl;Msn;Ank2;Tec;Actn1;Magi3;Sipa1l1;Plekha7;Lima1;Ndfip1;Palld;Cyba;Atp1a1;Dst;Pdpn;Fam129b;Abcb1b;Sept11;Mlc1;Syt7;Patj;Sept3;Pmp22;Syne2;Pdlim4;Zfp185;Rai14;Arvcf;Mast2;Plec;Ophn1;Layn;Fndc1;Tmem47;Myh9;Camk2d;Ptpn12;Gjc1;P2rx7;Itgb4;Map4k4;Mpdz;Itga2b;Vamp5	Astrocytes_SD_turquoise	Astrocytes	SD	turquoise
29	GO:0009887	animal organ morphogenesis	http://amigo.geneontology.org/amigo/term/GO:0009887	998	81	33.81834985	2.39514939	2.0961010704923e-13	8.68219519267361e-11	11504;11600;11704;11835;12043;12161;12305;12306;12386;12490;12505;12608;12803;12814;12816;12832;12833;12977;13033;13036;13039;13607;13844;14051;14173;14260;14365;14683;14725;15117;15234;15903;15904;16007;16011;17130;17181;17183;17389;17698;17918;18187;18439;19126;20191;20204;20346;20348;20541;20655;20776;20848;20969;21808;21827;21923;21943;22095;22419;23794;57810;58250;64138;68585;71371;72043;80707;110532;192897;215798;216021;216616;226844;240725;246228;270685;271127;320277;330222;381157;386463	geneontology_Biological_Process	Slc8a1;Ryr2;Sema3a;Ccn1;Col11a1;Mmp16;Cd44;Ctsd;Sdk1;Ctnna2;Has2;Igfbp5;Sulf2;Fmn1;Rtn4;Tnc;Matn2;Eda;Cd34;Bmp6;Sema3c;Sulf1;Bcl2;Anxa2;Eya4;Ctsl;Ar;Wnt5b;Id3;Col6a1;Col12a1;Flvcr1;Greb1l;Arid5b;Angpt1;Sod1;Ephb2;Myo5a;Tnfsf11;Cdsn;Prrx2;Nrp2;Col5a2;Ddr1;Id4;Msn;Lrp2;Ctsz;Ctsh;Fgf2;Adamts16;Adgrg6;Stat3;Cdon;Chst11;Matn4;Prom1;Adamts1;Adarb1;Cebpb;Tshr;Csf1;Fzd3;Tgfb2;Wwox;Mthfd1l;Vwa1;Efemp1;Tmie;Adamts5;Stox1;Spef2;Gnas;Amelx;Thbs3;P2rx7;Itgb4;Smad6;Hgf;Sdc1;Cntf	Astrocytes_SD_turquoise	Astrocytes	SD	turquoise
30	GO:0098590	plasma membrane region	http://amigo.geneontology.org/amigo/term/GO:0098590	1238	92	41.95101915	2.19303373	7.02882196890187e-13	2.81434031634831e-10	11496;11514;11829;11928;12286;12288;12289;12305;12306;12386;12490;12505;12527;12554;12695;12846;13030;13057;13627;13731;13844;14102;14268;14270;14365;14683;14725;14726;14806;15368;15446;15507;16402;16519;16706;17254;17475;17698;17886;18125;18187;18400;18414;18483;18669;18810;19126;19223;19281;20411;20512;20541;22063;22095;24050;26357;30794;50490;54524;54525;56188;56508;59079;59095;65970;68585;69550;70530;72469;80883;81907;101772;104099;108052;108073;108100;109676;170643;170790;192897;217692;226101;232237;234214;238988;239273;242443;245666;245684;319565;320127;381290	geneontology_Cellular_Component	Grm7;Hpgd;Sorbs2;Slc8a1;Hspb1;Kcnj3;Cd9;Dgki;Tmem108;Nox4;Erc2;Grik2;Itga9;Cd44;Cdh13;Ptprt;Ctsb;Cacna1c;Ntng1;Ctnna2;Cacna1a;Ano1;Fn1;Nos1;Cnksr2;Rtn4;Rapgef4;Osmr;Cd34;Myof;Fxyd1;Grin3a;Anxa2;Lrfn2;Syt6;Itga5;Bst2;Erbin;Atp2b4;Ephb2;Sorbs1;Cacna1d;Ptgis;Fgd5;Srgap2;Aqp4;Abcc4;Kirrel;Nrp2;Ddr1;Msn;Lrp2;Ank2;Sipa1l1;Adam22;Lima1;Hmox1;Abcg2;Cyba;Atp1a1;Pdpn;Prom1;Abcb1b;Tshr;Adcy8;Mlc1;Syt7;Patj;Sept3;Syne2;Fzd3;Pdlim4;Fxyd6;Slc3a2;Slc1a3;Comt;Plcd3;Baiap2;Fas;Slc14a1;Plec;Iqsec2;Palm;Trpc1;Gnas;Myh9;Emp2;Slc22a18;Ksr1;Itgb4;Eef1a1;Mpdz	Astrocytes_SD_turquoise	Astrocytes	SD	turquoise
31	GO:0042383	sarcolemma	http://amigo.geneontology.org/amigo/term/GO:0042383	160	28	5.421779535	5.164356061	8.11462008698527e-13	3.14428440273765e-10	11829;11928;12288;12289;12296;12306;12833;13030;13518;14102;14683;16519;16783;17698;18125;18754;18810;20191;20541;26903;56188;66395;68794;108058;109676;226041;268534;381290	geneontology_Cellular_Component	Slc8a1;Kcnj3;Ryr2;Ctsb;Cacnb2;Cacna1c;Flnc;Sntg2;Nos1;Pgm5;Fxyd1;Dysf;Anxa2;Col6a1;Ahnak;Atp2b4;Cacna1d;Aqp4;Lamp1;Msn;Ank2;Atp1a1;Dst;Prkce;Fas;Plec;Gnas;Camk2d	Astrocytes_SD_turquoise	Astrocytes	SD	turquoise
32	GO:0045595	regulation of cell differentiation	http://amigo.geneontology.org/amigo/term/GO:0045595	1787	118	60.55450018	1.948657815	8.61644089411584e-13	3.23439650062873e-10	11504;11835;11881;12043;12161;12257;12286;12306;12457;12490;12505;12608;12609;12702;12759;12803;12808;12832;12977;13131;13610;13627;13731;13844;14102;14173;14268;14270;14281;14365;14456;14538;14580;14683;14725;14726;15117;15234;15507;15903;15904;16007;16011;16177;16195;16477;16590;16956;17125;17130;17132;17755;17760;17926;17965;18019;18125;18750;18858;19016;19126;19659;19699;20194;20315;20346;20348;20358;20848;21808;21847;21943;21960;22240;22352;22419;26408;26921;27279;29869;53614;54409;54611;56508;56708;57810;64075;64138;64294;65113;65963;66058;68585;71093;71660;74186;74318;75805;101401;108100;108151;114584;114774;207259;208177;210719;214968;216233;216616;217265;217692;229473;235472;235505;320027;330222;330721;384009	geneontology_Biological_Process	Tnr;Myoc;Clu;Gfap;Vim;Hspb1;Ccdc3;Map1b;Fstl4;Cd109;Sema3a;Ccn1;Cd44;Sema3d;Dab1;Sdk1;Cacna1a;Pde3a;Cxcl12;Cebpd;Has2;Fn1;Nos1;Maf;Igfbp5;Nfatc2;Prkca;Rtn4;Tmem176a;Rapgef4;Socs3;Cd34;Sema6d;Bmp6;Sema3c;Mkx;Junb;Dpysl3;Fos;Bcl2;Anxa2;Tmem176b;Gcnt2;Ar;Atoh8;Lpl;Wnt5b;Id3;Phldb2;Ephb2;Noct;Adamts9;Tnfsf11;Kit;Srgap2;Reln;Sema6a;Prtg;Map3k5;Col5a2;Cobl;Id4;Lrp2;Ctsz;Fgf2;Map6;Arsb;Sipa1l1;Stat3;Cdon;Nbl1;Ramp2;Ndfip1;Itm2c;Pdpn;Pparg;Prom1;Adamts1;Cebpb;Il6st;Rarres2;S100a10;Glipr2;Smoc1;Pawr;Csf1;Pmp22;Fzd3;Rbp1;Tgfb2;Il1r1;Efemp1;Zbtb7c;Clcf1;Clic1;Tspo;Tnfrsf12a;Baiap2;Fas;Nek5;Reck;Socs2;Gnas;Gas6;Emp2;Hopx;S1pr3;Eef1a1;Smad6;Nln;Hgf;Abca5;Tmem131l;Map4k4;Ulk2;Smad1;Klf10;Cntf	Astrocytes_SD_turquoise	Astrocytes	SD	turquoise
33	GO:0008092	cytoskeletal protein binding	http://amigo.geneontology.org/amigo/term/GO:0008092	898	74	30.42973764	2.43183168	1.2205791932729e-12	4.44290826351335e-10	11514;11867;11928;12288;12289;12296;12306;12386;12554;12759;12808;13518;13824;14260;14683;16564;16578;17118;17698;17755;17760;17776;17886;17918;17926;18754;18810;19016;19126;19281;20198;20200;20541;21345;22240;22673;23947;26357;26903;26921;30794;52250;56188;56370;56742;65970;66793;68794;71206;71602;71994;72042;72333;76071;76217;94190;108058;108100;109711;114774;170643;212073;217692;218699;226594;229474;231148;244281;268534;286940;319565;319876;544963;545622	geneontology_Molecular_Function	Myoc;Clu;Slc8a1;Ablim2;Map1b;S100a6;Cdh13;Ptprt;Cacnb2;Cacna1c;Flnc;Sntg2;Ctnna2;Iqgap2;Fmn1;Fxyd1;Dysf;Dpysl3;Cobll1;Reep1;Myo16;Anxa2;Psrc1;Cacna1d;Myo5a;Kirrel;Myo1e;Tagln3;Cobl;Flnb;Msn;Kif21a;Map6;Syne3;Actn1;Sipa1l1;Lima1;Palld;Abcg2;Atp1a1;Dst;Pparg;Prom1;Jakmip2;Efcab1;Cnn3;Pawr;Adcy8;Prkce;Tagln;Syne2;Pdlim4;Zfp185;Cotl1;Rcsd1;Fhdc1;Epb41l4a;Baiap2;Mast2;Plec;Ophn1;Gnas;Myh9;Camk2d;Mid2;Kif9;Pxk;Katnal2;Ptpn3;Arpc1b;Map4k4;Marcks;Jakmip1;S100a4	Astrocytes_SD_turquoise	Astrocytes	SD	turquoise
34	GO:0072358	cardiovascular system development	http://amigo.geneontology.org/amigo/term/GO:0072358	716	64	24.26246342	2.637819536	1.35991218286335e-12	4.80448974722195e-10	11489;11504;11600;11745;12266;12306;12490;12554;12702;12778;13036;13601;13731;13844;14173;14268;14615;14725;14726;15117;15200;15234;15368;15370;15446;15507;16007;16402;16477;16590;17125;17130;17886;18019;18187;18230;18750;19016;19223;19250;20204;20315;20348;20358;20848;21808;21826;23796;26903;27279;53614;54409;54598;71602;72469;80837;84004;93757;101401;226844;237759;240725;243362;320924	geneontology_Biological_Process	Hpgd;C3;Hspb1;Rhoj;Ccn1;Anxa3;Cdh13;Col23a1;Aplnr;Hbegf;Cxcl12;Has2;Fn1;Nfatc2;Prkca;Immp2l;Socs3;Cd34;Sema3c;Sulf1;Dysf;Junb;Ecm1;Anxa2;Ccbe1;Nxn;Adam12;Flvcr1;Itga5;Angpt1;Ephb2;Ptgis;Stard13;Adamts9;Kit;Sema6a;Prrx2;Calcrl;Nrp2;Ackr3;Myo1e;Lrp2;Ctsh;Fgf2;Stat3;Ramp2;Hmox1;Pdpn;Pparg;Adamts1;Nr4a1;Tgfb2;Tnfrsf12a;Plcd3;Thbs2;Reck;Mcam;Myh9;Emp2;Gjc1;Smad6;Hgf;Smad1;Ptpn14	Astrocytes_SD_turquoise	Astrocytes	SD	turquoise
35	GO:0045202	synapse	http://amigo.geneontology.org/amigo/term/GO:0045202	1316	95	44.59413667	2.130324906	1.51989532071184e-12	5.21628074068303e-10	11418;11496;11514;11928;12268;12286;12288;12289;12296;12298;12386;12554;12759;12830;12846;13131;13518;13723;13844;14130;14270;14365;14806;15507;15979;16177;16402;16519;16783;17254;17475;17755;17886;17918;17974;18125;18187;18439;18483;18750;18754;18791;19281;20411;20501;20512;20541;20848;21960;22240;23829;23888;24050;27062;30794;52398;54524;54525;55983;56508;56533;59079;59095;65113;68070;68585;70530;71994;74513;74762;76380;80883;81907;94190;108058;108073;108100;109135;109676;109711;207278;217692;227937;231760;234214;238988;242443;244049;245666;245684;319468;320127;330222;333605;381290	geneontology_Cellular_Component	Grm7;Tnr;Asic2;Clu;Sorbs2;Slc8a1;Frmpd4;Hspb1;Map1b;Kcnj3;Dgki;Tmem108;Erc2;Grik2;Cdh13;Ptprt;Pdzrn3;Cacnb2;Cacna1c;Dab1;Ntng1;Sdk1;Ctnna2;Cacna1a;Plat;C4b;Pdzd2;Cacnb4;Nos1;Pkp4;Cnksr2;Prkca;Rtn4;Rapgef4;Rgs17;Dpysl3;Grin3a;Fcgr2b;Cadps;Lrfn2;Syt6;Plekha5;Itga5;Erbin;Atp2b4;Ephb2;Sorbs1;Cacna1d;Cep112;Rimbp2;Myo5a;Slc16a1;Srgap2;Lamp1;Emb;C1ql1;Nrp2;Ppm1h;Ank2;Neto2;Actn1;Sipa1l1;Col4a5;Gpc6;Adam22;Stat3;Ndfip1;Mctp2;Ifngr1;Atp1a1;Dst;Cnn3;Fchsd2;Sept11;Adcy8;Prkce;Syt7;Sept3;Fzd3;Pdlim4;Fxyd6;Slc3a2;Slc1a3;Il1r1;Nck2;Comt;Baiap2;Ophn1;Iqsec2;Palm;Myh9;Camk2d;P2rx7;Mdga1;Mpdz	Astrocytes_SD_turquoise	Astrocytes	SD	turquoise
36	GO:0042060	wound healing	http://amigo.geneontology.org/amigo/term/GO:0042060	370	43	12.53786517	3.429610975	1.79234405095485e-12	5.98045465001936e-10	12258;12266;12305;12306;12476;12490;12505;12527;13518;14173;14268;14456;14683;14726;15200;15368;16007;16399;16402;18750;18754;18810;19041;19128;19248;20969;21682;21808;21857;21923;22419;26408;26903;27279;54525;74318;84004;104099;105722;208177;226101;235505;243362	geneontology_Biological_Process	C3;Cd109;Cd9;Itga9;Ccn1;Cd44;Hbegf;Fn1;Timp1;Prkca;Tnc;Cd34;Myof;Dysf;Anxa2;Wnt5b;Pros1;Ano6;Itga5;Serping1;Phldb2;Stard13;Map3k5;Ddr1;Ppl;Fgf2;Tec;Cd151;Hmox1;Dst;Pdpn;Prkce;Syt7;Tgfb2;Tnfrsf12a;Plec;Mcam;Gnas;Gas6;Hopx;Ptpn12;Sdc1;Itga2b	Astrocytes_SD_turquoise	Astrocytes	SD	turquoise
37	GO:0001944	vasculature development	http://amigo.geneontology.org/amigo/term/GO:0001944	703	63	23.82194383	2.644620458	1.8428591985753e-12	5.98281748467202e-10	11489;11504;11600;11745;12266;12306;12490;12554;12702;12778;13036;13601;13731;13844;14173;14268;14615;14725;14726;15117;15200;15234;15368;15370;15446;15507;16007;16402;16477;16590;17125;17130;17886;18019;18187;18750;19016;19223;19250;20204;20315;20348;20358;20848;21808;21826;23796;26903;27279;53614;54409;54598;71602;72469;80837;84004;93757;101401;226844;237759;240725;243362;320924	geneontology_Biological_Process	Hpgd;C3;Hspb1;Rhoj;Ccn1;Anxa3;Cdh13;Col23a1;Aplnr;Hbegf;Cxcl12;Has2;Fn1;Nfatc2;Prkca;Immp2l;Socs3;Cd34;Sema3c;Sulf1;Dysf;Junb;Ecm1;Anxa2;Ccbe1;Adam12;Flvcr1;Itga5;Angpt1;Ephb2;Ptgis;Stard13;Adamts9;Kit;Sema6a;Prrx2;Calcrl;Nrp2;Ackr3;Myo1e;Lrp2;Ctsh;Fgf2;Stat3;Ramp2;Hmox1;Pdpn;Pparg;Adamts1;Nr4a1;Tgfb2;Tnfrsf12a;Plcd3;Thbs2;Reck;Mcam;Myh9;Emp2;Gjc1;Smad6;Hgf;Smad1;Ptpn14	Astrocytes_SD_turquoise	Astrocytes	SD	turquoise
38	GO:0000902	cell morphogenesis	http://amigo.geneontology.org/amigo/term/GO:0000902	987	78	33.44560251	2.33214516	2.38054020940126e-12	7.52501289350735e-10	11835;12043;12286;12305;12386;12505;12661;12759;12803;12808;12816;12833;13131;13518;13723;13839;13844;14268;14270;14365;14725;14726;15117;15234;15894;16590;17181;17183;17698;17755;17760;17886;17926;17965;18008;18187;18439;18483;18750;18858;19699;20194;20315;20346;20348;20358;20512;20655;21808;21960;22352;26921;27279;29869;50490;50523;53625;68585;69288;72333;80837;80883;81879;81907;94190;108100;108151;109711;110532;212073;214968;217692;235472;237759;244281;246228;286940;320027	geneontology_Biological_Process	Tnr;Myoc;Clu;Vim;Map1b;Rhoj;Fstl4;Tmem108;Nox4;Sema3a;Cd44;Col23a1;Sema3d;Dab1;Ntng1;Ctnna2;Cacna1a;Cxcl12;Has2;Fn1;Prkca;Rtn4;Matn2;Sema6d;Sema3c;Myo16;Bcl2;Ar;Col6a1;Col12a1;Nes;Chl1;Sod1;Ephb2;Epha5;Kit;Srgap2;Reln;Sema6a;Prtg;Emb;Nrp2;Ddr1;Cobl;Flnb;Msn;Lrp2;Map6;Syne3;Actn1;Sipa1l1;Nbl1;Matn4;Palld;Dst;Pdpn;Adarb1;S100a10;Rhobtb1;Pmp22;Fzd3;Tgfb2;Slc1a3;Vwa1;Lats2;Tnfrsf12a;Baiap2;B3gnt2;Ophn1;Palm;Myh9;Icam1;Tfcp2l1;P2rx7;Hgf;Map4k4;Ulk2;Cntf	Astrocytes_SD_turquoise	Astrocytes	SD	turquoise
39	GO:0051094	positive regulation of developmental process	http://amigo.geneontology.org/amigo/term/GO:0051094	1436	100	48.66047133	2.055056132	3.07487368900183e-12	9.47061096212565e-10	11418;11489;11504;11745;11835;11881;12043;12161;12257;12266;12306;12457;12490;12608;12609;12702;12759;12803;12808;12977;13036;13131;13601;13627;13844;14173;14268;14281;14365;14456;14538;14580;14683;14725;14726;15117;15234;15368;15507;15904;16007;16177;16195;16402;16477;16590;16956;17125;17755;17760;17926;17965;18019;18439;18750;19016;19126;19223;19699;20194;20315;20346;20348;20358;20541;20848;21808;21826;21847;21943;22095;22240;22352;22419;23796;26408;27279;54409;54611;56708;57810;68585;71093;71660;74186;74318;76071;80837;101401;105722;108100;114584;114774;207259;208177;216021;216233;320924;330721;384009	geneontology_Biological_Process	Asic2;C3;Myoc;Clu;Gfap;Slc8a1;Vim;Hspb1;Ccdc3;Map1b;Rhoj;Sema3a;Ccn1;Anxa3;Dab1;Aplnr;Pde3a;Cxcl12;Cebpd;Has2;Fn1;Nfatc2;Prkca;Rtn4;Socs3;Cd34;Bmp6;Sema3c;Junb;Dpysl3;Fos;Ecm1;Bcl2;Anxa2;Gcnt2;Ar;Atoh8;Lpl;Wnt5b;Ccbe1;Adam12;Ano6;Itga5;Phldb2;Ephb2;Noct;Ptgis;Adamts9;Tnfsf11;Kit;Reln;Sema6a;Map3k5;Cobl;Id4;Lrp2;Ctsh;Fgf2;Map6;Arsb;Stat3;Cdon;Nbl1;Ramp2;Hmox1;Pdpn;Pparg;Prom1;Adamts1;Cebpb;Tshr;Il6st;Rarres2;S100a10;Glipr2;Pawr;Csf1;Fzd3;Tgfb2;Il1r1;Zbtb7c;Clcf1;Clic1;Tspo;Tnfrsf12a;Baiap2;Nek5;Thbs2;Stox1;Socs2;Gnas;Gas6;Hopx;P2rx7;Eef1a1;Hgf;Jakmip1;Smad1;Klf10;Cntf	Astrocytes_SD_turquoise	Astrocytes	SD	turquoise
40	GO:0030029	actin filament-based process	http://amigo.geneontology.org/amigo/term/GO:0030029	696	62	23.58474098	2.628818356	3.62088137251249e-12	1.0873506761655e-09	11856;11867;11928;12043;12288;12289;12296;12363;12808;13717;13731;13824;13839;14260;14270;14726;15894;16590;17118;17886;17918;17926;17974;18754;18858;19261;20191;20194;20411;21808;22240;30794;50490;56188;65970;68794;69288;69550;71994;72333;74137;80837;94190;108058;108100;109676;109711;114774;170643;207278;208177;217692;229474;230837;231148;234214;245666;268970;286940;319565;333605;544963	geneontology_Biological_Process	Myoc;Arhgap6;Sorbs2;Frmpd4;Ablim2;Rhoj;Ryr2;Nox4;Cacnb2;Cacna1c;Flnc;Eln;Iqgap2;Fmn1;Asap3;Fxyd1;Dpysl3;Bcl2;Bst2;Phldb2;Sorbs1;Cacna1d;Epha5;Myo5a;Kit;Srgap2;Kirrel;Cobl;Flnb;Ank2;Actn1;Sipa1l1;Lima1;Palld;Atp1a1;Pdpn;Cnn3;Fchsd2;S100a10;Pawr;Prkce;Rhobtb1;Pmp22;Syne2;Tgfb2;Pdlim4;Sirpa;Nck2;Fhdc1;Epb41l4a;Baiap2;Ophn1;Iqsec2;Casp4;Nuak2;Arhgap28;Myh9;Icam1;Emp2;Camk2d;Arpc1b;Marcks	Astrocytes_SD_turquoise	Astrocytes	SD	turquoise
41	GO:0005201	extracellular matrix structural constituent	http://amigo.geneontology.org/amigo/term/GO:0005201	126	24	4.269651384	5.621067821	5.37370148379068e-12	1.55675561330781e-09	11704;12814;12816;12830;12832;12833;13601;13717;14268;17181;17183;18074;19699;21923;23876;29817;53867;69675;69700;94216;116847;216616;237759;246228	geneontology_Molecular_Function	Col11a1;Col23a1;Igfbp7;Eln;Fn1;Tnc;Matn2;Col4a6;Ecm1;Col6a1;Col12a1;Col5a3;Col22a1;Prelp;Reln;Col5a2;Nid2;Fbln5;Col4a5;Matn4;Vwa1;Efemp1;Pxdn;Amelx	Astrocytes_SD_turquoise	Astrocytes	SD	turquoise
42	GO:0045597	positive regulation of cell differentiation	http://amigo.geneontology.org/amigo/term/GO:0045597	1023	79	34.6655029	2.278922658	5.44320144513222e-12	1.55675561330781e-09	11504;11835;11881;12043;12161;12257;12306;12457;12490;12608;12609;12702;12759;12803;12808;12977;13131;13627;13844;14173;14268;14281;14365;14456;14538;14580;14683;14725;14726;15117;15234;15507;15904;16007;16177;16195;16477;16590;16956;17125;17755;17760;17926;17965;18019;18750;19016;19126;19699;20194;20315;20346;20348;20358;20848;21808;21847;21943;22240;22352;22419;26408;27279;54409;54611;56708;57810;68585;71093;71660;74186;74318;101401;108100;114584;207259;216233;330721;384009	geneontology_Biological_Process	Myoc;Clu;Gfap;Vim;Hspb1;Ccdc3;Map1b;Sema3a;Ccn1;Dab1;Pde3a;Cxcl12;Cebpd;Has2;Fn1;Nfatc2;Prkca;Rtn4;Socs3;Cd34;Bmp6;Sema3c;Junb;Dpysl3;Fos;Bcl2;Anxa2;Gcnt2;Ar;Atoh8;Lpl;Wnt5b;Ephb2;Noct;Adamts9;Tnfsf11;Kit;Reln;Sema6a;Map3k5;Cobl;Id4;Lrp2;Fgf2;Map6;Arsb;Stat3;Cdon;Nbl1;Ramp2;Pdpn;Pparg;Prom1;Adamts1;Cebpb;Il6st;Rarres2;S100a10;Glipr2;Csf1;Fzd3;Tgfb2;Il1r1;Zbtb7c;Clcf1;Clic1;Tspo;Tnfrsf12a;Baiap2;Nek5;Socs2;Gnas;Gas6;Hopx;Eef1a1;Hgf;Smad1;Klf10;Cntf	Astrocytes_SD_turquoise	Astrocytes	SD	turquoise
43	GO:0030030	cell projection organization	http://amigo.geneontology.org/amigo/term/GO:0030030	1473	101	49.91425784	2.023469934	5.88995519024138e-12	1.64535213360882e-09	11504;11758;11881;12043;12257;12286;12305;12386;12505;12554;12661;12759;12803;12808;13131;13518;13627;13723;13730;13731;13732;13839;13844;14102;14130;14268;14270;14365;14580;14585;14725;14726;15234;15507;15894;16590;16819;17181;17755;17760;17886;17926;17965;17974;18008;18187;18439;18483;18750;18858;19699;20315;20346;20348;20358;20655;21808;21923;21960;22095;22240;22352;24050;26921;27279;29869;52398;53625;56508;64138;64294;65970;68585;72333;80837;80883;81907;94190;105722;108100;108151;110532;192897;212517;214968;216616;217692;226970;229474;231148;235472;239273;242443;244281;271127;319565;320027;320277;330222;380654;381738	geneontology_Biological_Process	Tnr;Myoc;Clu;Gfap;Vim;Ablim2;Hspb1;Map1b;Rhoj;Fstl4;Tmem108;Sema3a;Cd44;Cdh13;Sema3d;Dab1;Ntng1;Sdk1;Ctnna2;Cacna1a;Cxcl12;Fn1;Prkca;Rtn4;Tnc;Rapgef4;Matn2;Sema6d;Gfra1;Sema3c;Lcn2;Dpysl3;Grin3a;Myo16;Fcgr2b;Bcl2;Emp3;Ano6;Cfap54;Nes;Chl1;Sod1;Arhgef4;Ephb2;Prdx6;Epha5;Kit;Srgap2;Reln;Sema6a;Prtg;Emb;Abcc4;Nrp2;Ddr1;Cobl;Lrp2;Ctsz;Map6;Adamts16;Arsb;Sipa1l1;Lima1;Nbl1;Palld;Itm2c;Dst;Pdpn;Adamts1;Adarb1;Tshr;Sept11;Sept3;Pmp22;Syne2;Fzd3;Tgfb2;Efemp1;Nck2;Fhdc1;Tspo;Tnfrsf12a;Baiap2;Fas;B3gnt2;Ophn1;Spef2;Palm;Cfap44;Drc1;Myh9;Icam1;Emp2;P2rx7;Itgb4;Eef1a1;Hgf;Emp1;Map4k4;Ulk2;Cntf	Astrocytes_SD_turquoise	Astrocytes	SD	turquoise
44	GO:0048514	blood vessel morphogenesis	http://amigo.geneontology.org/amigo/term/GO:0048514	583	55	19.75560918	2.78401944	7.02804481278463e-12	1.9186562338902e-09	11489;11504;11600;11745;12266;12306;12490;12554;12778;13036;13601;13731;13844;14173;14268;14615;14725;15117;15200;15234;15368;15370;15446;15507;16007;16402;16477;17125;17130;17886;18187;18750;19016;19223;20204;20315;20358;20848;21808;21826;23796;26903;27279;53614;54409;54598;71602;72469;80837;84004;101401;237759;240725;243362;320924	geneontology_Biological_Process	Hpgd;C3;Hspb1;Rhoj;Ccn1;Anxa3;Cdh13;Col23a1;Aplnr;Hbegf;Cxcl12;Has2;Fn1;Prkca;Cd34;Sulf1;Dysf;Junb;Ecm1;Anxa2;Ccbe1;Adam12;Itga5;Angpt1;Ephb2;Ptgis;Stard13;Adamts9;Sema6a;Prrx2;Calcrl;Nrp2;Ackr3;Myo1e;Lrp2;Ctsh;Fgf2;Stat3;Ramp2;Hmox1;Pparg;Adamts1;Nr4a1;Tgfb2;Tnfrsf12a;Plcd3;Thbs2;Reck;Mcam;Myh9;Emp2;Gjc1;Smad6;Hgf;Smad1	Astrocytes_SD_turquoise	Astrocytes	SD	turquoise
45	GO:0060429	epithelium development	http://amigo.geneontology.org/amigo/term/GO:0060429	1119	83	37.91857062	2.188901075	1.20055076990866e-11	3.20467018847618e-09	11600;11835;12043;12161;12305;12306;12476;12490;12505;12512;12608;12702;12808;12977;13030;13033;13036;13039;13607;13610;14173;14260;14365;14683;14725;14726;15200;15234;15894;15903;15904;16007;16011;16402;16826;17125;17130;17132;17314;17698;17918;18669;18793;19016;19041;19126;19156;20191;20315;20346;20348;20541;20655;20969;21345;21346;21808;21923;21943;22352;50523;56338;64138;68585;69772;71093;71602;71994;72333;81879;94190;208177;216021;229595;235505;237759;240725;242022;243362;270685;271127;286940;381157	geneontology_Biological_Process	Slc8a1;Vim;Cd109;Ryr2;Sema3a;Ccn1;Cd44;Col23a1;Ctsd;Ctsb;Hbegf;Cxcl12;Maf;Igfbp5;Fmn1;Ldb2;Rtn4;Tnc;Socs3;Eda;Cd34;Bmp6;Sema3c;Sulf1;Bcl2;Anxa2;Ctsl;Cd63;Ar;Atoh8;Id3;Itga5;Greb1l;Phldb2;Angpt1;Sod1;Stard13;Myo5a;Tnfsf11;Tagln2;Myo1e;Ddr1;Plaur;Cobl;Flnb;Ppl;Id4;Msn;Lrp2;Ctsz;Ctsh;Fgf2;Adamts16;Cd151;Mgmt;Palld;Pdpn;Pparg;Prom1;Cnn3;Cebpb;Adamtsl4;Abcb1b;Txnip;Tagln;Csf1;Fzd3;Tgfb2;Mthfd1l;Lats2;Frem2;Ophn1;Stox1;Gnas;Icam1;Psap;Tfcp2l1;Bdh2;S1pr3;Smad6;Hgf;Sdc1;Smad1	Astrocytes_SD_turquoise	Astrocytes	SD	turquoise
46	GO:0120036	plasma membrane bounded cell projection organization	http://amigo.geneontology.org/amigo/term/GO:0120036	1434	98	48.59269908	2.016763873	1.55153667691366e-11	4.05153447023627e-09	11504;11758;11881;12043;12257;12286;12305;12386;12505;12554;12661;12759;12803;12808;13131;13518;13627;13723;13730;13731;13732;13839;13844;14102;14130;14268;14270;14365;14580;14585;14725;14726;15234;15507;15894;16590;17181;17755;17760;17886;17926;17965;17974;18187;18439;18483;18750;18858;19699;20315;20346;20348;20358;20655;21808;21923;21960;22095;22240;22352;24050;26921;27279;29869;52398;53625;56508;64138;64294;65970;68585;72333;80883;81907;94190;105722;108100;108151;110532;192897;212517;214968;216616;217692;226970;229474;231148;235472;239273;242443;244281;271127;319565;320027;320277;330222;380654;381738	geneontology_Biological_Process	Tnr;Myoc;Clu;Gfap;Vim;Ablim2;Hspb1;Map1b;Fstl4;Tmem108;Sema3a;Cd44;Cdh13;Sema3d;Dab1;Ntng1;Sdk1;Ctnna2;Cacna1a;Cxcl12;Fn1;Prkca;Rtn4;Tnc;Rapgef4;Matn2;Sema6d;Gfra1;Sema3c;Dpysl3;Grin3a;Myo16;Fcgr2b;Bcl2;Emp3;Ano6;Cfap54;Chl1;Sod1;Arhgef4;Ephb2;Prdx6;Epha5;Kit;Srgap2;Reln;Sema6a;Prtg;Emb;Abcc4;Nrp2;Ddr1;Cobl;Lrp2;Ctsz;Map6;Adamts16;Arsb;Sipa1l1;Lima1;Nbl1;Palld;Itm2c;Dst;Pdpn;Adamts1;Adarb1;Tshr;Sept11;Sept3;Pmp22;Syne2;Fzd3;Tgfb2;Efemp1;Nck2;Fhdc1;Tspo;Tnfrsf12a;Baiap2;Fas;B3gnt2;Ophn1;Spef2;Palm;Cfap44;Drc1;Myh9;Icam1;Emp2;P2rx7;Itgb4;Eef1a1;Hgf;Emp1;Map4k4;Ulk2;Cntf	Astrocytes_SD_turquoise	Astrocytes	SD	turquoise
47	GO:0032989	cellular component morphogenesis	http://amigo.geneontology.org/amigo/term/GO:0032989	1090	81	36.93587308	2.192989992	1.99456007266008e-11	5.09758629633891e-09	11835;12043;12286;12305;12386;12505;12527;12661;12759;12803;12808;12816;12833;13131;13518;13723;13839;13844;14268;14270;14365;14725;14726;15117;15234;15894;16590;17181;17183;17698;17755;17760;17886;17926;17965;18008;18187;18439;18483;18750;18858;19699;20194;20315;20346;20348;20358;20512;20655;21808;21960;22352;26921;27279;29869;50490;50523;53625;68585;69288;72333;80837;80883;81879;81907;94190;108100;108151;109711;110532;192897;208177;212073;214968;217692;235472;237759;244281;246228;286940;320027	geneontology_Biological_Process	Tnr;Myoc;Clu;Vim;Map1b;Rhoj;Fstl4;Cd9;Tmem108;Nox4;Sema3a;Cd44;Col23a1;Sema3d;Dab1;Ntng1;Ctnna2;Cacna1a;Cxcl12;Has2;Fn1;Prkca;Rtn4;Matn2;Sema6d;Sema3c;Myo16;Bcl2;Ar;Col6a1;Col12a1;Nes;Chl1;Phldb2;Sod1;Ephb2;Epha5;Kit;Srgap2;Reln;Sema6a;Prtg;Emb;Nrp2;Ddr1;Cobl;Flnb;Msn;Lrp2;Map6;Syne3;Actn1;Sipa1l1;Nbl1;Matn4;Palld;Dst;Pdpn;Adarb1;S100a10;Rhobtb1;Pmp22;Fzd3;Tgfb2;Slc1a3;Vwa1;Lats2;Tnfrsf12a;Baiap2;B3gnt2;Ophn1;Palm;Myh9;Icam1;Tfcp2l1;P2rx7;Itgb4;Hgf;Map4k4;Ulk2;Cntf	Astrocytes_SD_turquoise	Astrocytes	SD	turquoise
48	GO:0031589	cell-substrate adhesion	http://amigo.geneontology.org/amigo/term/GO:0031589	306	37	10.36915336	3.568275896	2.04807282244701e-11	5.12530223817365e-09	11600;11856;12043;12305;12490;12512;12554;12977;13607;13731;14260;14268;14270;14456;14538;14726;15117;16007;16399;16402;17130;17926;18074;18754;19261;20194;20411;26921;27279;53867;64075;83436;101401;109711;192897;208177;407800	geneontology_Biological_Process	Myoc;Arhgap6;Ccn1;Cdh13;Has2;Fn1;Fmn1;Eda;Cd34;Bcl2;Gcnt2;Cd63;Itga5;Phldb2;Angpt1;Col5a3;Sorbs1;Adamts9;Srgap2;Ddr1;Nid2;Actn1;Pdpn;Plekha2;S100a10;Smoc1;Prkce;Csf1;Sirpa;Tnfrsf12a;Gas6;Emp2;Itgb4;Smad6;Ecm2;Map4k4;Itga2b	Astrocytes_SD_turquoise	Astrocytes	SD	turquoise
49	GO:0051241	negative regulation of multicellular organismal process	http://amigo.geneontology.org/amigo/term/GO:0051241	1204	86	40.798891	2.107900433	3.49602569116314e-11	8.57025726576564e-09	11504;11600;11829;11928;12043;12051;12257;12258;12306;12457;12490;12505;12512;12527;12683;12803;12832;12846;13057;13131;13601;13844;14102;14130;14173;14268;14270;14365;14456;14580;14683;15234;15368;15903;15904;16011;16803;17130;17540;18019;18125;18439;18750;18858;19016;19128;19261;20346;20348;20358;20655;20848;21808;21826;21857;21960;22240;22352;23794;26357;26921;29869;54598;59079;64138;64294;65113;65963;66058;68585;69550;74762;93695;101401;108151;114774;214968;216233;216616;229473;235472;240725;243362;269855;320027;381290	geneontology_Biological_Process	Tnr;Gfap;Vim;Fstl4;Cd9;Sema3a;Cd44;Sema3d;Dab1;Lbp;Fn1;Nos1;Igfbp5;Nfatc2;Gpnmb;Timp1;Prkca;Rtn4;Tmem176a;Cd34;Sema6d;Sema3c;Sulf1;Dpysl3;Ecm1;Mrvi1;Fcgr2b;Bcl2;Anxa2;Tmem176b;Cd63;Pros1;Id3;Bst2;Serping1;Angpt1;Erbin;Sod1;Atp2b4;Ephb2;Noct;Stard13;Adamts9;Srgap2;Aqp4;Sema6a;Prtg;Calcrl;Col5a2;Id4;Ctsz;Fgf2;Stat3;Ndfip1;Hmox1;Abcg2;Cyba;Atp1a1;Itm2c;Pparg;Adamts1;Pawr;Bcl3;Pmp22;Fzd3;Tgfb2;Cidea;Sirpa;Efemp1;Comt;Ssc5d;Tspo;Fas;Thbs2;Adamts5;Socs2;Gnas;Gas6;P2rx7;Smad6;Hgf;Mdga1;Tmem131l;Map4k4;Ulk2;Cntf	Astrocytes_SD_turquoise	Astrocytes	SD	turquoise
50	GO:0072359	circulatory system development	http://amigo.geneontology.org/amigo/term/GO:0072359	1069	79	36.22426452	2.180858633	4.76456651909984e-11	1.14463946054855e-08	11489;11504;11600;11745;12266;12288;12306;12490;12554;12702;12778;12814;13036;13601;13731;13844;14173;14268;14615;14725;14726;15117;15200;15234;15368;15370;15446;15507;15903;16007;16402;16477;16590;17125;17130;17886;18019;18187;18230;18750;19016;19223;19250;20191;20204;20315;20348;20358;20541;20848;21808;21826;23796;26903;27279;50490;53614;54409;54598;68585;71602;72469;74318;80837;83675;84004;93757;101401;108058;215798;226844;234214;237759;240725;242022;243362;320924;381157;381738	geneontology_Biological_Process	Hpgd;C3;Sorbs2;Slc8a1;Hspb1;Rhoj;Ryr2;Nox4;Ccn1;Anxa3;Col11a1;Cdh13;Col23a1;Cacna1c;Aplnr;Hbegf;Cxcl12;Has2;Fn1;Nfatc2;Prkca;Rtn4;Immp2l;Socs3;Cd34;Sema3c;Sulf1;Dysf;Junb;Ecm1;Anxa2;Ccbe1;Nxn;Adam12;Id3;Flvcr1;Itga5;Greb1l;Angpt1;Ephb2;Ptgis;Stard13;Adamts9;Kit;Sema6a;Prrx2;Calcrl;Nrp2;Ackr3;Myo1e;Lrp2;Ctsh;Fgf2;Adgrg6;Bicc1;Stat3;Ramp2;Hmox1;Pdpn;Pparg;Adamts1;Nr4a1;Tgfb2;Tnfrsf12a;Plcd3;Thbs2;Frem2;Reck;Mcam;Drc1;Myh9;Emp2;Hopx;Camk2d;Gjc1;Smad6;Hgf;Smad1;Ptpn14	Astrocytes_SD_turquoise	Astrocytes	SD	turquoise
51	GO:0097458	neuron part	http://amigo.geneontology.org/amigo/term/GO:0097458	1906	118	64.58694871	1.826994499	5.78272985052308e-11	1.36200296008791e-08	11418;11496;11514;11745;11835;11928;12268;12286;12288;12289;12296;12298;12363;12386;12554;12661;12759;12803;12808;12846;13039;13057;13131;13518;13723;13839;13844;14102;14130;14270;14281;14365;14585;14683;14725;14806;15507;15979;16177;16195;16519;16564;16783;17475;17755;17760;17918;17926;17974;18125;18187;18197;18439;18483;18750;18754;18791;19126;19281;19699;20191;20198;20346;20358;20512;20541;20655;20848;21808;22240;22352;23829;24050;27062;30794;52398;54524;54525;56508;56533;59095;64138;65113;68070;68585;70530;71602;71994;72333;74513;80883;81907;94190;105727;107895;108058;108073;108100;109135;109676;109711;114774;170643;217692;227325;227937;231760;234214;235472;238988;242443;244049;245666;245684;286940;320127;333605;381290	geneontology_Cellular_Component	Grm7;Asic2;Myoc;Clu;Sorbs2;Slc8a1;Vim;Frmpd4;Hspb1;Map1b;Kcnj3;Dgki;Tmem108;Ryr2;Erc2;Grik2;Sema3a;Anxa3;Cdh13;Ptprt;Cacnb2;Cacna1c;Dab1;Ntng1;Slc38a1;Ctnna2;Cacna1a;Plat;C4b;Pdzd2;Cacnb4;Nos1;Pkp4;Cnksr2;Prkca;Rtn4;Rapgef4;Rgs17;Gfra1;Dpysl3;Fos;Grin3a;Fcgr2b;Cadps;Ctsl;Ar;Lrfn2;Syt6;Plekha5;Chl1;Sod1;Atp2b4;Ephb2;Cacna1d;Epha5;Rimbp2;Myo5a;Nsg2;Srgap2;Reln;Sema6a;Prtg;Mgat5;Lamp1;Emb;Dner;C1ql1;Kirrel;Nrp2;Myo1e;Cobl;Flnb;Kif21a;Lrp2;Ctsz;Ank2;Map6;Neto2;Actn1;Sipa1l1;Adam22;Stat3;Ndfip1;Palld;Mctp2;Ifngr1;Cyba;Atp1a1;Dst;Prom1;Cnn3;Il6st;Sept11;Pawr;Adcy8;Prkce;Syt7;Sept3;Fzd3;Tgfb2;Pdlim4;Fxyd6;Slc1a3;Il1r1;Nck2;Comt;Baiap2;Fas;Ophn1;Iqsec2;Casp4;Palm;Gnas;Camk2d;P2rx7;Mpdz;S100a4;Cntf	Astrocytes_SD_turquoise	Astrocytes	SD	turquoise
52	GO:0001568	blood vessel development	http://amigo.geneontology.org/amigo/term/GO:0001568	674	58	22.83924629	2.539488355	7.41644523571949e-11	1.7131988494512e-08	11489;11504;11600;11745;12266;12306;12490;12554;12702;12778;13036;13601;13731;13844;14173;14268;14615;14725;15117;15200;15234;15368;15370;15446;15507;16007;16402;16477;17125;17130;17886;18187;18750;19016;19223;20204;20315;20348;20358;20848;21808;21826;23796;26903;27279;53614;54409;54598;71602;72469;80837;84004;101401;226844;237759;240725;243362;320924	geneontology_Biological_Process	Hpgd;C3;Hspb1;Rhoj;Ccn1;Anxa3;Cdh13;Col23a1;Aplnr;Hbegf;Cxcl12;Has2;Fn1;Prkca;Socs3;Cd34;Sema3c;Sulf1;Dysf;Junb;Ecm1;Anxa2;Ccbe1;Adam12;Flvcr1;Itga5;Angpt1;Ephb2;Ptgis;Stard13;Adamts9;Sema6a;Prrx2;Calcrl;Nrp2;Ackr3;Myo1e;Lrp2;Ctsh;Fgf2;Stat3;Ramp2;Hmox1;Pparg;Adamts1;Nr4a1;Tgfb2;Tnfrsf12a;Plcd3;Thbs2;Reck;Mcam;Myh9;Emp2;Gjc1;Smad6;Hgf;Smad1	Astrocytes_SD_turquoise	Astrocytes	SD	turquoise
53	GO:0005604	basement membrane	http://amigo.geneontology.org/amigo/term/GO:0005604	98	20	3.320839965	6.022572665	8.62470095341905e-11	1.95471524249943e-08	11504;11704;12306;12476;12830;14268;17181;18074;18858;21808;21826;21857;21923;64075;94216;192897;210530;216616;242022;246228	geneontology_Cellular_Component	Fn1;Timp1;Tnc;Matn2;Col4a6;Anxa2;P3h2;Nid2;Col4a5;Cd151;Adamts1;Smoc1;Pmp22;Tgfb2;Vwa1;Efemp1;Thbs2;Frem2;Amelx;Itgb4	Astrocytes_SD_turquoise	Astrocytes	SD	turquoise
54	GO:0007167	enzyme linked receptor protein signaling pathway	http://amigo.geneontology.org/amigo/term/GO:0007167	827	66	28.02382297	2.355139057	8.91089424470692e-11	1.98217891976703e-08	11600;11835;12161;12305;12512;12554;12683;12702;12830;12977;13839;13844;14173;14281;14456;14538;14585;14586;14725;15200;15234;15446;15507;16007;16011;16195;16590;17125;17130;17926;17965;17974;18187;18750;18791;18793;19248;19281;19663;20191;20358;20411;20848;21808;22352;56338;58250;68585;71093;71371;71602;71660;72043;81907;94216;216233;216616;217692;226101;226250;235344;235505;240725;242083;320027;320924	geneontology_Biological_Process	Hpgd;Myoc;Vim;Hspb1;Fstl4;Cd109;Tmem108;Ryr2;Ccn1;Cdh13;Ptprt;Hbegf;Plat;Igfbp5;Sulf2;Prkca;Rtn4;Socs3;Myof;Bmp6;Gfra1;Sulf1;Fos;Col4a6;Gcnt2;Cd63;Ar;Atoh8;Ccbe1;Arid5b;Angpt1;Ephb2;Sorbs1;Epha5;Kit;Sema6a;Ppm1l;Rbpms;Afap1l2;Nrp2;Myo1e;Ddr1;Plaur;Gfra2;Lrp2;Fgf2;Sipa1l1;Col4a5;Stat3;Nbl1;Chst11;Il6st;Rarres2;Txnip;Csf1;Tgfb2;Cidea;Efemp1;Nck2;Sik2;Socs2;Gas6;Ptpn12;Smad6;Hgf;Smad1	Astrocytes_SD_turquoise	Astrocytes	SD	turquoise
55	GO:0070161	anchoring junction	http://amigo.geneontology.org/amigo/term/GO:0070161	324	37	10.97910356	3.370038346	1.09015130256296e-10	2.3808904447975e-08	11877;12386;12549;12554;13057;13518;13839;14260;16399;16402;17698;17886;18810;19041;19248;20411;22673;26921;50490;54519;65970;71602;72333;109711;192216;192897;208177;226041;227737;227937;230837;233765;234214;244864;286940;319565;386463	geneontology_Cellular_Component	Sorbs2;Nox4;Cdh13;Ctnna2;Apbb1ip;Pkp4;Fmn1;Pgm5;Arhgap31;Asap3;Itga5;Phldb2;Sorbs1;Epha5;Cdsn;Myo1e;Flnb;Ppl;Msn;Actn1;Plekha7;Lima1;Palld;Cyba;Dst;Fam129b;Syne2;Zfp185;Arvcf;Plec;Layn;Tmem47;Myh9;Ptpn12;Itgb4;Map4k4;Itga2b	Astrocytes_SD_turquoise	Astrocytes	SD	turquoise
56	GO:0001667	ameboidal-type cell migration	http://amigo.geneontology.org/amigo/term/GO:0001667	387	41	13.11392925	3.126446637	1.11304188088468e-10	2.38747483449764e-08	11600;11745;11881;12512;12554;13036;13731;14173;14268;14270;15117;15200;15368;15370;15507;16590;17886;18187;18750;18754;18858;19016;20315;20346;20348;20358;20541;21808;21857;26921;68585;71093;71371;80837;101401;108151;192897;214968;243362;320924;384009	geneontology_Biological_Process	Slc8a1;Hspb1;Rhoj;Sema3a;Anxa3;Cdh13;Sema3d;Hbegf;Cxcl12;Has2;Fn1;Timp1;Prkca;Rtn4;Sema6d;Sema3c;Cd63;Atoh8;Ccbe1;Arid5b;Angpt1;Stard13;Adamts9;Kit;Srgap2;Sema6a;Nrp2;Ctsh;Fgf2;Arsb;Hmox1;Pparg;Glipr2;Prkce;Nr4a1;Pmp22;Tgfb2;Myh9;Emp2;Itgb4;Map4k4	Astrocytes_SD_turquoise	Astrocytes	SD	turquoise
57	GO:0001525	angiogenesis	http://amigo.geneontology.org/amigo/term/GO:0001525	488	47	16.53642758	2.84221001	1.26146204593169e-10	2.6583652799529e-08	11489;11504;11600;11745;12266;12306;12490;12554;12778;13036;13601;13731;13844;14173;14268;15200;15234;15368;15370;15507;16007;16402;17125;17886;18187;18750;19016;19223;20315;20358;20848;21808;21826;23796;26903;27279;53614;54409;54598;72469;80837;84004;101401;237759;240725;243362;320924	geneontology_Biological_Process	C3;Hspb1;Rhoj;Ccn1;Anxa3;Cdh13;Col23a1;Aplnr;Hbegf;Cxcl12;Fn1;Prkca;Cd34;Sulf1;Dysf;Ecm1;Anxa2;Ccbe1;Adam12;Itga5;Angpt1;Ephb2;Ptgis;Stard13;Adamts9;Sema6a;Calcrl;Nrp2;Ackr3;Ctsh;Fgf2;Stat3;Ramp2;Hmox1;Pparg;Adamts1;Nr4a1;Tgfb2;Tnfrsf12a;Plcd3;Thbs2;Reck;Mcam;Myh9;Emp2;Hgf;Smad1	Astrocytes_SD_turquoise	Astrocytes	SD	turquoise
58	GO:0098984	neuron to neuron synapse	http://amigo.geneontology.org/amigo/term/GO:0098984	411	42	13.92719618	3.015682371	2.03801198139786e-10	4.22079308975018e-08	11496;11514;11928;12288;12386;13131;13518;14270;14806;15507;15979;16177;17475;17755;17974;18125;18483;19281;20848;21960;52398;54525;56508;68070;68585;70530;71994;74513;81907;108073;108100;109135;109676;217692;227937;234214;238988;242443;245666;245684;320127;333605	geneontology_Cellular_Component	Grm7;Tnr;Sorbs2;Frmpd4;Hspb1;Map1b;Dgki;Tmem108;Erc2;Grik2;Ptprt;Cacna1c;Dab1;Ctnna2;Pdzd2;Nos1;Pkp4;Cnksr2;Rtn4;Rapgef4;Grin3a;Lrfn2;Plekha5;Srgap2;Ank2;Neto2;Sipa1l1;Adam22;Stat3;Ifngr1;Atp1a1;Dst;Cnn3;Sept11;Adcy8;Syt7;Il1r1;Nck2;Baiap2;Iqsec2;Palm;Mpdz	Astrocytes_SD_turquoise	Astrocytes	SD	turquoise
59	GO:0042127	regulation of cell proliferation	http://amigo.geneontology.org/amigo/term/GO:0042127	1590	102	53.87893413	1.893133219	2.13006168259255e-10	4.33666117479691e-08	11504;11600;11704;11835;12043;12161;12257;12298;12305;12306;12505;12527;12554;12608;12759;12803;12846;12977;13036;13039;13057;13601;13731;14102;14130;14173;14268;14365;14456;14538;14580;14683;14725;14726;14773;15117;15200;15368;15370;15446;15904;15959;16007;16011;16195;16590;16706;17125;17130;17974;18008;18019;18125;18414;18750;18858;19016;19250;20204;20315;20848;21808;21857;21923;22095;22352;22403;23796;26408;26903;50490;50723;54598;56312;56338;56708;57810;58250;64138;65113;66141;66854;68585;71093;72043;72469;75607;93695;93761;108058;110532;114774;207259;210530;216021;216616;227737;229473;235505;239273;240725;244281	geneontology_Biological_Process	Hpgd;Clu;Gfap;Vim;Cd109;Cd9;Nox4;Ccn5;Ccn1;Cd44;Cdh13;Aplnr;Hbegf;Cxcl12;Cacnb4;Has2;Fn1;Nos1;Igfbp5;Sulf2;Nfatc2;Gpnmb;Timp1;Nupr1;Prkca;Rtn4;Tnc;Osmr;Bmp6;Sulf1;Dysf;Myo16;Ecm1;Fcgr2b;Bcl2;Anxa2;Ifitm3;Gcnt2;Ctsl;Ar;P3h2;Atoh8;Nes;Angpt1;Kit;Prrx2;Calcrl;Abcc4;Map3k5;Grk5;Ddr1;Id4;Lrp2;Ctsz;Ctsh;Fgf2;Stat3;Cdon;Chst11;Wnk2;Ndfip1;Hmox1;Cyba;Pdpn;Pparg;Adamts1;Adarb1;Cebpb;Fam129b;Tshr;Il6st;Txnip;Pawr;Nr4a1;Csf1;Pmp22;Fzd3;Tgfb2;Ifit3;Efemp1;Zbtb7c;Clcf1;Nck2;Comt;Tspo;Plcd3;Fas;Stox1;Trim35;Gnas;Amelx;Gas6;Emp2;Camk2d;Ksr1;Icosl;Smad6;Tmem131l;Smad1;Ptpn14;Smarca1;Cntf	Astrocytes_SD_turquoise	Astrocytes	SD	turquoise
60	GO:0030315	T-tubule	http://amigo.geneontology.org/amigo/term/GO:0030315	64	16	2.168711814	7.377651515	2.7154056780887e-10	5.43624216753358e-08	11829;11928;12288;12289;12296;16519;17698;18125;18754;20541;26903;56188;66395;108058;109676;381290	geneontology_Cellular_Component	Slc8a1;Kcnj3;Cacnb2;Cacna1c;Nos1;Fxyd1;Dysf;Ahnak;Atp2b4;Cacna1d;Aqp4;Msn;Ank2;Atp1a1;Prkce;Camk2d	Astrocytes_SD_turquoise	Astrocytes	SD	turquoise
61	GO:0050839	cell adhesion molecule binding	http://amigo.geneontology.org/amigo/term/GO:0050839	217	29	7.353288494	3.943813713	2.91678459163336e-10	5.74367483847539e-08	11877;12386;12476;12527;12554;13610;13731;14173;14268;14580;14585;15894;16007;16402;17698;17886;18750;19126;19281;20315;21960;22403;23876;64540;80883;93695;109711;192897;227937	geneontology_Molecular_Function	Tnr;Gfap;Cd9;Ccn5;Ccn1;Cdh13;Ptprt;Ntng1;Ctnna2;Cxcl12;Fn1;Pkp4;Gpnmb;Prkca;Gfra1;Itga5;Msn;Fbln5;Fgf2;Actn1;Cd151;Prom1;Arvcf;Myh9;Icam1;Emp2;Tspan4;S1pr3;Itgb4	Astrocytes_SD_turquoise	Astrocytes	SD	turquoise
62	GO:0051240	positive regulation of multicellular organismal process	http://amigo.geneontology.org/amigo/term/GO:0051240	1780	110	60.31729733	1.823689139	3.32260108315552e-10	6.43727164691356e-08	11418;11489;11504;11600;11745;11835;11881;11928;12043;12051;12161;12257;12266;12306;12363;12490;12608;12609;12759;12803;12808;12977;13036;13057;13131;13601;13627;13844;14173;14268;14281;14365;14456;14528;14538;14580;14683;14725;14726;15117;15200;15234;15368;15507;15894;15904;16007;16177;16195;16402;16590;16803;16819;16956;17125;17130;17755;17760;17965;18125;18439;18750;18754;18791;19016;19126;19223;19699;20191;20315;20346;20348;20358;20541;20655;20848;21808;21826;21847;21943;21960;22095;22240;22352;23796;26921;27279;50723;54409;54611;56508;56708;57810;68585;69660;71093;72043;80837;105722;108058;108100;114584;114774;208177;216021;216233;226250;240725;320924;384009	geneontology_Biological_Process	Tnr;Asic2;C3;Clu;Gfap;Slc8a1;Vim;Hspb1;Map1b;Rhoj;Ryr2;Sema3a;Ccn1;Anxa3;Dab1;Aplnr;Hbegf;Pde3a;Lbp;Plat;Cxcl12;Cebpd;Has2;Fn1;Nos1;Sulf2;Prkca;Rtn4;Rapgef4;Cd34;Bmp6;Sema3c;Lcn2;Sulf1;Dpysl3;Fos;Ecm1;Bcl2;Anxa2;Gcnt2;Ar;Atoh8;Lpl;Gch1;Ccbe1;Adam12;Ano6;Itga5;Phldb2;Angpt1;Sod1;Ephb2;Ptgis;Tnfsf11;Kit;Reln;Sema6a;Afap1l2;Cobl;Id4;Lrp2;Ctsh;Fgf2;Map6;Arsb;Stat3;Cdon;Nbl1;Ramp2;Hmox1;Cyba;Atp1a1;Pdpn;Pparg;Prom1;Adamts1;Cebpb;Tshr;Il6st;Glipr2;Pawr;Prkce;Bcl3;Csf1;Fzd3;Tgfb2;Il1r1;Clcf1;Clic1;Tspo;Tnfrsf12a;Baiap2;Thbs2;Stox1;Socs2;Casp4;Tmbim1;Gnas;Icam1;Gas6;Camk2d;Icosl;P2rx7;Eef1a1;Smad6;Hgf;Map4k4;Smad1;Klf10;Cntf	Astrocytes_SD_turquoise	Astrocytes	SD	turquoise
63	GO:0005912	adherens junction	http://amigo.geneontology.org/amigo/term/GO:0005912	307	35	10.40303948	3.364401342	3.66951136143712e-10	6.99653499580677e-08	11877;12386;12549;12554;13057;13518;13839;14260;16399;16402;17698;17886;18810;19248;20411;22673;26921;50490;54519;65970;71602;72333;109711;192216;192897;208177;226041;227737;227937;230837;233765;234214;244864;286940;319565	geneontology_Cellular_Component	Sorbs2;Nox4;Cdh13;Ctnna2;Apbb1ip;Pkp4;Fmn1;Pgm5;Arhgap31;Asap3;Itga5;Phldb2;Sorbs1;Epha5;Myo1e;Flnb;Msn;Actn1;Plekha7;Lima1;Palld;Cyba;Dst;Fam129b;Syne2;Zfp185;Arvcf;Plec;Layn;Tmem47;Myh9;Ptpn12;Itgb4;Map4k4;Itga2b	Astrocytes_SD_turquoise	Astrocytes	SD	turquoise
64	GO:0005178	integrin binding	http://amigo.geneontology.org/amigo/term/GO:0005178	118	21	3.998562407	5.251887519	4.30971258680302e-10	8.08879181135591e-08	12476;12527;13610;13731;14173;14268;14580;14585;15894;16007;16402;17886;18750;20315;21960;22403;23876;64540;93695;109711;192897	geneontology_Molecular_Function	Tnr;Gfap;Cd9;Ccn5;Ccn1;Cxcl12;Fn1;Gpnmb;Prkca;Gfra1;Itga5;Fbln5;Fgf2;Actn1;Cd151;Myh9;Icam1;Emp2;Tspan4;S1pr3;Itgb4	Astrocytes_SD_turquoise	Astrocytes	SD	turquoise
65	GO:0030055	cell-substrate junction	http://amigo.geneontology.org/amigo/term/GO:0030055	182	26	6.167274221	4.215800866	5.65543167851956e-10	1.04512377419042e-07	12549;13057;13518;16399;16402;17698;17886;18810;19248;20411;22673;26921;50490;54519;59079;65970;72333;109711;192897;208177;226041;230837;234214;244864;286940;319565	geneontology_Cellular_Component	Sorbs2;Nox4;Apbb1ip;Pgm5;Arhgap31;Asap3;Itga5;Phldb2;Erbin;Sorbs1;Flnb;Msn;Actn1;Lima1;Palld;Cyba;Dst;Syne2;Zfp185;Plec;Layn;Myh9;Ptpn12;Itgb4;Map4k4;Itga2b	Astrocytes_SD_turquoise	Astrocytes	SD	turquoise
66	GO:0000904	cell morphogenesis involved in differentiation	http://amigo.geneontology.org/amigo/term/GO:0000904	715	58	24.2285773	2.393867345	7.20952630928196e-10	1.31213378828932e-07	11835;12043;12286;12386;12661;12803;12808;12816;12833;13131;13518;13723;13839;13844;14268;14270;14365;14726;15117;17181;17183;17755;17760;17886;17926;18187;18750;18858;19699;20194;20315;20346;20348;20358;20512;20655;21808;21960;22352;27279;29869;50523;53625;68585;72333;80883;94190;108100;108151;109711;110532;214968;217692;235472;237759;246228;286940;320027	geneontology_Biological_Process	Tnr;Myoc;Vim;Map1b;Fstl4;Sema3a;Col23a1;Sema3d;Dab1;Ntng1;Ctnna2;Cacna1a;Cxcl12;Has2;Fn1;Prkca;Rtn4;Matn2;Sema6d;Sema3c;Bcl2;Ar;Col6a1;Col12a1;Chl1;Sod1;Ephb2;Epha5;Srgap2;Reln;Sema6a;Prtg;Emb;Nrp2;Cobl;Flnb;Map6;Actn1;Sipa1l1;Matn4;Palld;Dst;Pdpn;Adarb1;S100a10;Pmp22;Fzd3;Tgfb2;Slc1a3;Vwa1;Lats2;Tnfrsf12a;Baiap2;B3gnt2;Ophn1;Myh9;Ulk2;Cntf	Astrocytes_SD_turquoise	Astrocytes	SD	turquoise
67	GO:0005925	focal adhesion	http://amigo.geneontology.org/amigo/term/GO:0005925	171	25	5.794526878	4.314416091	7.39576400121678e-10	1.32307528141147e-07	12549;13057;13518;16399;16402;17698;17886;18810;19248;20411;22673;26921;50490;54519;65970;72333;109711;192897;208177;226041;230837;234214;244864;286940;319565	geneontology_Cellular_Component	Sorbs2;Nox4;Apbb1ip;Pgm5;Arhgap31;Asap3;Itga5;Phldb2;Sorbs1;Flnb;Msn;Actn1;Lima1;Palld;Cyba;Dst;Syne2;Zfp185;Plec;Layn;Myh9;Ptpn12;Itgb4;Map4k4;Itga2b	Astrocytes_SD_turquoise	Astrocytes	SD	turquoise
68	GO:0031175	neuron projection development	http://amigo.geneontology.org/amigo/term/GO:0031175	990	72	33.54726087	2.146225895	7.55849383082818e-10	1.32307528141147e-07	11504;11881;12043;12257;12286;12305;12386;12505;12661;12759;12803;12808;13131;13518;13627;13723;13839;13844;14102;14130;14268;14270;14365;14580;14585;14725;15234;15507;17181;17755;17760;17926;17965;17974;18187;18750;18858;19699;20315;20346;20348;20358;20655;21808;21923;21960;22095;22240;22352;26921;27279;29869;53625;56508;64138;64294;68585;72333;80883;81907;94190;108100;108151;110532;214968;216616;217692;235472;242443;244281;320027;330222	geneontology_Biological_Process	Tnr;Myoc;Clu;Gfap;Vim;Hspb1;Map1b;Fstl4;Tmem108;Sema3a;Cd44;Sema3d;Dab1;Ntng1;Sdk1;Ctnna2;Cacna1a;Cxcl12;Fn1;Prkca;Rtn4;Tnc;Rapgef4;Matn2;Sema6d;Gfra1;Sema3c;Dpysl3;Grin3a;Myo16;Fcgr2b;Bcl2;Chl1;Sod1;Ephb2;Epha5;Srgap2;Reln;Sema6a;Prtg;Emb;Nrp2;Ddr1;Cobl;Lrp2;Ctsz;Map6;Arsb;Sipa1l1;Nbl1;Palld;Itm2c;Dst;Adamts1;Adarb1;Tshr;Pmp22;Fzd3;Tgfb2;Efemp1;Nck2;Tspo;Tnfrsf12a;Baiap2;Fas;B3gnt2;Ophn1;Eef1a1;Hgf;Map4k4;Ulk2;Cntf	Astrocytes_SD_turquoise	Astrocytes	SD	turquoise
69	GO:0048471	perinuclear region of cytoplasm	http://amigo.geneontology.org/amigo/term/GO:0048471	716	58	24.26246342	2.390523955	7.60008278533064e-10	1.32307528141147e-07	11303;11758;12043;12051;12306;12457;12490;12554;12695;12759;12778;12808;12977;13030;13057;13131;13839;14102;14469;14683;15368;16783;17540;17698;17748;17755;17760;18125;18750;18754;18810;18858;19016;20198;20200;21827;22352;30794;50490;52428;53620;54524;64294;65113;71720;74770;98878;108058;109676;114584;170643;170790;192650;208982;227937;234214;244281;320127	geneontology_Cellular_Component	Clu;Sorbs2;Vim;Map1b;S100a6;Dgki;Nox4;Cdh13;Ctsb;Dab1;Nos1;Pkp4;Prkca;Cd34;Myo16;Mrvi1;Bcl2;Anxa2;Syt6;Noct;Prdx6;Epha5;Lamp1;Osbpl3;Kirrel;Hmgcll1;Ackr3;Mt1;Cobl;Msn;Cabp7;Ank2;Map6;Ndfip1;Hmox1;Cyba;Itm2c;Hhatl;Pparg;Prkce;Mlc1;Patj;Bcl3;Csf1;Pmp22;Pdlim4;Clic1;Fas;Plec;Gbp2;Gnas;Rhpn2;Thbs3;Camk2d;Abca1;Ehd4;S100a4;Vamp5	Astrocytes_SD_turquoise	Astrocytes	SD	turquoise
70	GO:0022008	neurogenesis	http://amigo.geneontology.org/amigo/term/GO:0022008	1634	102	55.3699235	1.842155335	9.60884261047568e-10	1.64887739195763e-07	11496;11504;11881;12043;12161;12257;12286;12305;12386;12505;12527;12608;12661;12759;12803;12808;12977;13131;13518;13627;13723;13839;13844;14102;14130;14173;14268;14270;14365;14456;14580;14585;14725;15234;15507;15903;15904;16177;16195;16590;17181;17755;17760;17926;17965;17974;18125;18187;18750;18858;19016;19126;19699;20315;20346;20348;20358;20512;20655;20848;21808;21923;21960;22095;22240;22352;22419;23829;26921;27279;29869;53625;56508;56708;57810;64138;64294;68585;70762;72333;74762;80883;81907;93761;94190;108100;108151;110532;192897;214968;215798;216233;216616;217692;223649;227325;235472;242443;244281;319565;320027;330222	geneontology_Biological_Process	Tnr;Myoc;Clu;Gfap;Vim;Hspb1;Map1b;Fstl4;Cd9;Tmem108;Sema3a;Cd44;Sema3d;Dab1;Ntng1;Sdk1;Ctnna2;Cacna1a;Cxcl12;Fn1;Nos1;Prkca;Rtn4;Tnc;Rapgef4;Matn2;Sema6d;Bmp6;Gfra1;Sema3c;Dpysl3;Grin3a;Myo16;Fcgr2b;Bcl2;Wnt5b;Id3;Chl1;Sod1;Ephb2;Epha5;Kit;Srgap2;Reln;Sema6a;Prtg;Emb;Dner;C1ql1;Nrp2;Ddr1;Cobl;Id4;Lrp2;Ctsz;Fgf2;Nrbp2;Map6;Adgrg6;Arsb;Sipa1l1;Adam22;Stat3;Cdon;Nbl1;Palld;Itm2c;Dst;Pparg;Prom1;Adamts1;Adarb1;Cebpb;Tshr;Il6st;Csf1;Pmp22;Syne2;Fzd3;Tgfb2;Slc1a3;Il1r1;Efemp1;Clcf1;Nck2;Tspo;Tnfrsf12a;Baiap2;Fas;B3gnt2;Ophn1;Socs2;Gas6;Itgb4;Eef1a1;Hgf;Mdga1;Dclk2;Map4k4;Ulk2;Smarca1;Cntf	Astrocytes_SD_turquoise	Astrocytes	SD	turquoise
71	GO:0045177	apical part of cell	http://amigo.geneontology.org/amigo/term/GO:0045177	433	42	14.67269087	2.862460634	1.01234753913104e-09	1.71272093521719e-07	11514;11928;12289;12490;12505;12527;12661;12695;13030;13039;13057;13131;13607;13731;14102;14268;14365;14683;14725;14726;17254;17475;17698;18400;18414;18669;18750;18791;18810;19126;26357;50490;56188;56508;56615;66141;68070;69550;101772;109676;170790;234214	geneontology_Cellular_Component	Sorbs2;Cd9;Nox4;Cd44;Ctsb;Dab1;Plat;Pdzd2;Ano1;Fn1;Prkca;Rapgef4;Osmr;Eda;Cd34;Fxyd1;Ifitm3;Ctsl;Bst2;Chl1;Cacna1d;Msn;Lrp2;Ank2;Abcg2;Cyba;Atp1a1;Pdpn;Prom1;Mgst1;Abcb1b;Adcy8;Mlc1;Patj;Fzd3;Slc3a2;Fas;Plec;Gnas;Emp2;Slc22a18;Mpdz	Astrocytes_SD_turquoise	Astrocytes	SD	turquoise
72	GO:0040007	growth	http://amigo.geneontology.org/amigo/term/GO:0040007	1021	73	34.59773066	2.109964978	1.20111742774043e-09	1.99641293013179e-07	11835;12043;12266;12288;12305;12306;12505;12702;12803;12808;12816;12833;12977;13057;13601;14173;14260;14268;14456;14683;15200;16007;16011;16803;17125;17181;17183;17748;17755;18187;18858;19016;19156;19248;19288;20315;20346;20348;20358;20655;20848;21682;21808;21827;21923;21960;22095;22403;23876;26903;27279;29817;29869;50523;56742;58250;68585;69550;71371;74318;75426;81879;81907;108058;108151;110532;214968;216233;226844;234214;242509;246228;320027	geneontology_Biological_Process	Tnr;C3;Sorbs2;Map1b;Fstl4;Tmem108;Ccn5;Sema3a;Ccn1;Cd44;Igfbpl1;Ptx3;Igfbp7;Sema3d;Cacna1c;Hbegf;Lbp;Cxcl12;Fn1;Igfbp5;Bnc2;Fmn1;Rtn4;Tnc;Socs3;Matn2;Sema6d;Sema3c;Dysf;Ecm1;Bcl2;Anxa2;Ar;Psrc1;Col6a1;Col12a1;Flvcr1;Bst2;Arid5b;Sod1;Sema6a;Nrp2;Mt1;Ddr1;Cobl;Fbln5;Fgf2;Tec;Stat3;Chst11;Matn4;Cyba;Pparg;Adarb1;Tshr;Csf1;Pmp22;Tgfb2;Vwa1;Lats2;Tnfrsf12a;Socs2;Gnas;Psap;Tfcp2l1;Gas6;Hopx;Thbs3;Camk2d;Ptpn12;Ulk2;Smad1;Cntf	Astrocytes_SD_turquoise	Astrocytes	SD	turquoise
73	GO:0005924	cell-substrate adherens junction	http://amigo.geneontology.org/amigo/term/GO:0005924	175	25	5.930071366	4.215800866	1.2132712612356e-09	1.99641293013179e-07	12549;13057;13518;16399;16402;17698;17886;18810;19248;20411;22673;26921;50490;54519;65970;72333;109711;192897;208177;226041;230837;234214;244864;286940;319565	geneontology_Cellular_Component	Sorbs2;Nox4;Apbb1ip;Pgm5;Arhgap31;Asap3;Itga5;Phldb2;Sorbs1;Flnb;Msn;Actn1;Lima1;Palld;Cyba;Dst;Syne2;Zfp185;Plec;Layn;Myh9;Ptpn12;Itgb4;Map4k4;Itga2b	Astrocytes_SD_turquoise	Astrocytes	SD	turquoise
74	GO:0032279	asymmetric synapse	http://amigo.geneontology.org/amigo/term/GO:0032279	388	39	13.14781537	2.966272259	1.47468437461384e-09	2.36873732979192e-07	11496;11514;11928;12288;12386;13131;13518;14270;14806;15507;15979;16177;17475;17755;17974;18125;18483;19281;20848;56508;68070;68585;70530;71994;74513;81907;108073;108100;109135;109676;217692;227937;234214;238988;242443;245666;245684;320127;333605	geneontology_Cellular_Component	Grm7;Sorbs2;Frmpd4;Hspb1;Map1b;Dgki;Tmem108;Erc2;Grik2;Ptprt;Cacna1c;Dab1;Ctnna2;Pdzd2;Nos1;Pkp4;Cnksr2;Rtn4;Rapgef4;Grin3a;Lrfn2;Plekha5;Srgap2;Ank2;Neto2;Sipa1l1;Adam22;Stat3;Ifngr1;Atp1a1;Dst;Cnn3;Adcy8;Il1r1;Nck2;Baiap2;Iqsec2;Palm;Mpdz	Astrocytes_SD_turquoise	Astrocytes	SD	turquoise
75	GO:0036477	somatodendritic compartment	http://amigo.geneontology.org/amigo/term/GO:0036477	1026	73	34.76716127	2.099682497	1.48484613493594e-09	2.36873732979192e-07	11418;11514;11745;11835;12268;12286;12288;12289;12363;12661;12759;12803;12808;12846;13039;13057;13131;13839;13844;14102;14130;14270;14365;14585;14683;14725;14806;15507;15979;16195;16564;16783;17475;17755;17760;17918;18125;18197;18439;18483;18750;19699;20346;20512;20541;20655;21808;30794;52398;54525;56508;65113;68585;71994;72333;81907;94190;107895;108058;108073;108100;109711;114774;170643;217692;227325;234214;238988;242443;245684;286940;320127;333605	geneontology_Cellular_Component	Grm7;Asic2;Clu;Sorbs2;Slc8a1;Frmpd4;Hspb1;Map1b;Dgki;Tmem108;Erc2;Grik2;Sema3a;Anxa3;Cacna1c;Dab1;Cacna1a;C4b;Nos1;Cnksr2;Prkca;Rtn4;Rapgef4;Gfra1;Grin3a;Fcgr2b;Ctsl;Ar;Chl1;Sod1;Ephb2;Cacna1d;Epha5;Myo5a;Nsg2;Srgap2;Reln;Mgat5;Lamp1;Dner;Kirrel;Cobl;Flnb;Kif21a;Lrp2;Map6;Actn1;Sipa1l1;Ndfip1;Palld;Ifngr1;Cyba;Cnn3;Il6st;Sept11;Pawr;Adcy8;Syt7;Fzd3;Tgfb2;Pdlim4;Slc1a3;Comt;Baiap2;Fas;Ophn1;Casp4;Palm;Gnas;Camk2d;P2rx7;Mpdz;Cntf	Astrocytes_SD_turquoise	Astrocytes	SD	turquoise
76	GO:0043005	neuron projection	http://amigo.geneontology.org/amigo/term/GO:0043005	1471	94	49.8464856	1.885789918	1.49870160726095e-09	2.36873732979192e-07	11418;11496;11514;11745;11835;12268;12286;12288;12289;12363;12386;12554;12661;12759;12803;12808;12846;13039;13057;13131;13518;13723;13839;13844;14102;14130;14270;14281;14365;14585;14683;14725;14806;15507;15979;16177;16195;16564;16783;17475;17755;17760;17918;17926;18125;18187;18197;18483;18750;19126;19699;20191;20198;20346;20358;20512;20541;20655;21808;22240;22352;23829;24050;30794;52398;54525;56508;56533;64138;65113;68070;68585;71994;72333;81907;94190;105727;108058;108073;108100;109711;114774;170643;217692;227325;234214;235472;238988;242443;245684;286940;320127;333605;381290	geneontology_Cellular_Component	Grm7;Asic2;Myoc;Clu;Sorbs2;Slc8a1;Vim;Frmpd4;Hspb1;Map1b;Dgki;Tmem108;Ryr2;Erc2;Grik2;Sema3a;Anxa3;Cdh13;Cacna1c;Dab1;Slc38a1;Ctnna2;Cacna1a;C4b;Pdzd2;Nos1;Cnksr2;Prkca;Rtn4;Rapgef4;Rgs17;Gfra1;Dpysl3;Fos;Grin3a;Fcgr2b;Ctsl;Ar;Chl1;Sod1;Atp2b4;Ephb2;Cacna1d;Epha5;Myo5a;Nsg2;Srgap2;Reln;Sema6a;Prtg;Lamp1;Emb;Dner;C1ql1;Kirrel;Nrp2;Cobl;Flnb;Kif21a;Lrp2;Ctsz;Map6;Actn1;Sipa1l1;Adam22;Ndfip1;Palld;Ifngr1;Cyba;Dst;Prom1;Cnn3;Il6st;Sept11;Pawr;Adcy8;Syt7;Sept3;Fzd3;Tgfb2;Pdlim4;Slc1a3;Il1r1;Comt;Baiap2;Fas;Ophn1;Casp4;Palm;Gnas;Camk2d;Mpdz;S100a4;Cntf	Astrocytes_SD_turquoise	Astrocytes	SD	turquoise
77	GO:0048589	developmental growth	http://amigo.geneontology.org/amigo/term/GO:0048589	711	57	24.09303281	2.365829178	1.57561097502423e-09	2.4579531210378e-07	11835;12043;12266;12288;12305;12306;12803;12808;12816;12833;12977;13601;14173;14260;14268;14683;15200;17125;17181;17183;17755;18187;18858;19156;19248;19288;20315;20346;20348;20358;20655;20848;21682;21808;21827;21923;21960;22095;26903;27279;29869;50523;58250;68585;71371;74318;81907;108058;108151;110532;214968;216233;226844;234214;242509;246228;320027	geneontology_Biological_Process	Tnr;C3;Sorbs2;Map1b;Fstl4;Tmem108;Sema3a;Ptx3;Sema3d;Cacna1c;Hbegf;Cxcl12;Fn1;Bnc2;Fmn1;Rtn4;Tnc;Matn2;Sema6d;Sema3c;Dysf;Ecm1;Bcl2;Anxa2;Ar;Col6a1;Col12a1;Flvcr1;Arid5b;Sod1;Sema6a;Nrp2;Ddr1;Cobl;Fgf2;Tec;Stat3;Chst11;Matn4;Adarb1;Tshr;Csf1;Pmp22;Tgfb2;Vwa1;Lats2;Tnfrsf12a;Socs2;Gnas;Psap;Hopx;Thbs3;Camk2d;Ptpn12;Ulk2;Smad1;Cntf	Astrocytes_SD_turquoise	Astrocytes	SD	turquoise
78	GO:0003779	actin binding	http://amigo.geneontology.org/amigo/term/GO:0003779	393	39	13.31724598	2.928533426	2.12622297546261e-09	3.27438338221242e-07	11514;11867;12296;12386;12808;13518;14260;17118;17698;17755;17886;17918;18754;18810;20198;21345;22673;56370;65970;68794;71602;71994;72042;72333;94190;109711;114774;212073;217692;218699;226594;229474;231148;244281;268534;286940;319565;319876;544963	geneontology_Molecular_Function	Ablim2;Map1b;Cacnb2;Flnc;Sntg2;Ctnna2;Iqgap2;Fmn1;Cobll1;Myo16;Myo5a;Myo1e;Tagln3;Cobl;Flnb;Msn;Syne3;Actn1;Sipa1l1;Lima1;Palld;Dst;Cnn3;Pawr;Adcy8;Prkce;Tagln;Syne2;Zfp185;Cotl1;Rcsd1;Fhdc1;Plec;Ophn1;Myh9;Pxk;Arpc1b;Marcks;S100a4	Astrocytes_SD_turquoise	Astrocytes	SD	turquoise
79	GO:0010941	regulation of cell death	http://amigo.geneontology.org/amigo/term/GO:0010941	1659	102	56.21707655	1.814395309	2.18035667298722e-09	3.31524612100284e-07	11418;11600;11835;12043;12051;12161;12257;12286;12305;12363;12364;12490;12505;12608;12661;12683;12702;12759;12778;12803;13030;13036;13627;13839;13844;14051;14102;14130;14173;14268;14281;14365;14456;14629;14726;14773;14806;15234;15368;15370;15446;15507;15894;15903;15959;16007;16402;16590;17130;17314;17748;17974;18008;18125;18439;18750;18754;18793;18858;19016;19156;19223;20315;20655;20848;21808;21857;22029;22403;26408;26921;27279;50490;50523;54409;54611;56312;56338;56349;56708;58250;64138;64294;66854;66930;68655;69635;69660;74137;80707;83558;93695;105722;108058;108073;109676;114774;170719;211329;223649;227737;229595	geneontology_Biological_Process	Grm7;Asic2;Hpgd;Clu;Hspb1;Nox4;Ccn5;Grik2;Ccn1;Cd44;Ctsb;Cacna1a;Pde3a;Cxcl12;Fn1;Nos1;Oxr1;Gpnmb;Timp1;Nupr1;Prkca;Socs3;Cd34;Bmp6;Fos;Fcgr2b;Bcl2;Eya4;Ar;Id3;Ano6;Itga5;Nes;Chl1;Angpt1;Sod1;Ephb2;Epha5;Tex11;Ptgis;Kit;Casp12;Map3k5;Grk5;Ackr3;Mt1;Ddr1;Plaur;Ctsz;Ctsh;Fgf2;Nrbp2;Ank2;Mgmt;Stat3;Fank1;Chst11;Ramp2;Hmox1;Itm2c;Pdpn;Pparg;Cebpb;Adamtsl4;Fam129b;Txnip;Pawr;Prkce;Nr4a1;Bcl3;Pmp22;Fzd3;Tgfb2;Wwox;Cidea;Ifit3;Dapk1;Clcf1;Nck2;Lats2;Tspo;Tnfrsf12a;Fas;Ncoa7;Trim35;Fndc1;Casp4;Tmbim1;Nuak2;Traf1;Icam1;Psap;Gas6;Camk2d;P2rx7;Eef1a1;Smad6;Hgf;Net1;Map4k4;Gclc;Cntf	Astrocytes_SD_turquoise	Astrocytes	SD	turquoise
80	GO:0051049	regulation of transport	http://amigo.geneontology.org/amigo/term/GO:0051049	1821	109	61.70662833	1.766422878	2.48979514783088e-09	3.73842741446806e-07	11303;11418;11514;11600;11745;11928;12043;12161;12257;12266;12286;12288;12289;12296;12298;12306;12363;12476;12490;12512;12554;12608;12683;12759;12803;12846;13057;13839;13844;14130;14268;14456;14580;14683;14725;15368;15894;16519;16543;16783;16803;16956;17698;17755;17918;18111;18125;18439;18750;18754;18830;19016;19128;19250;19261;19288;19699;20191;20315;20411;20501;20541;20969;21808;21943;22063;23796;26357;26903;26921;27062;52250;54524;54525;56188;56508;56708;57780;59095;65113;66395;67887;68585;68655;69550;69635;74513;75607;77057;80281;94190;98878;101772;105722;108058;108073;109676;114584;114774;170790;218699;224671;241528;242443;269855;320127;380918;432450;545622	geneontology_Biological_Process	Nkain2;Grm7;Asic2;C3;Clu;Gfap;Slc8a1;Map1b;Kcnj3;Dgki;Ryr2;Anxa3;Nnat;Cdh13;Ptx3;Cacnb2;Cacna1c;Aplnr;Cacna1a;Lbp;Cxcl12;Cacnb4;Ano1;Fn1;Nos1;Prkca;Rtn4;Rapgef4;Cd34;Bmp6;Fxyd1;Dysf;Grin3a;Reep1;Fcgr2b;Bcl2;Anxa2;Cadps;Cd63;Lpl;Pros1;Syt6;Ano6;Ahnak;Bst2;Angpt1;Ephb2;Sorbs1;Cacna1d;Epha5;Myo5a;Tnfsf11;Slc16a1;Reln;Lamp1;Msn;Lrp2;Ank2;Neto2;Cd151;Wnk2;Ndfip1;Hmox1;Abcg2;Cyba;Atp1a1;Pparg;Cebpb;Siah3;Pawr;Adcy8;Prkce;Mlc1;Fxyd7;Pltp;Syt7;Tgfb2;Fxyd6;Cidea;Sirpa;Mdfic;Dapk1;Clcf1;Clic1;Comt;Ssc5d;Tspo;Cttnbp2nl;Ophn1;Btbd9;Fndc1;Casp4;Lrrc55;Trpc1;Gnas;Icam1;Gas6;Ston1;Camk2d;Abca1;Ehd4;P2rx7;Pxk;Saraf;Sdc1;Ptpn3;Map4k4;Ptpn14;Cntf	Astrocytes_SD_turquoise	Astrocytes	SD	turquoise
81	GO:0008347	glial cell migration	http://amigo.geneontology.org/amigo/term/GO:0008347	55	14	1.863736715	7.511790634	2.76514422470342e-09	4.10060647248611e-07	12257;12977;13131;14102;14268;14270;17181;18858;19699;21808;22352;68585;216616;319565	geneontology_Biological_Process	Vim;Dab1;Fn1;Rtn4;Matn2;Srgap2;Reln;Csf1;Pmp22;Syne2;Tgfb2;Efemp1;Tspo;Fas	Astrocytes_SD_turquoise	Astrocytes	SD	turquoise
82	GO:0001934	positive regulation of protein phosphorylation	http://amigo.geneontology.org/amigo/term/GO:0001934	963	69	32.63233558	2.114467101	3.26626359292703e-09	4.7846778388097e-07	11514;11600;11835;12043;12161;12266;12305;12306;12505;12759;12778;12803;12977;13131;13731;13839;13844;14102;14130;14173;14456;14538;14585;14683;15200;15234;15894;16007;16195;16402;16543;16590;16706;18439;18750;18754;18793;19156;19663;19699;20655;21682;21808;21943;23796;26408;26921;50490;56708;56742;57810;63913;68655;71660;73086;74055;93695;98878;99470;108058;108099;207565;216021;226250;233328;245527;320825;381290;384009	geneontology_Biological_Process	C3;Clu;Nox4;Ccn1;Cd44;Dab1;Aplnr;Hbegf;Gpnmb;Prkca;Bmp6;Gfra1;Fcgr2b;Bcl2;Anxa2;Gcnt2;Ar;Psrc1;Itga5;Angpt1;Sod1;Atp2b4;Ephb2;Eda2r;Epha5;Tnfsf11;Kit;Reln;Rbpms;Afap1l2;Map3k5;Ackr3;Ddr1;Plaur;Lrrk1;Fgf2;Prkag2;Tec;Magi3;Cdon;Fam129a;Il6st;Rarres2;Glipr2;Adcy8;Prkce;Csf1;Plce1;Tgfb2;Rps6ka5;Mdfic;Clcf1;Fas;Camkk2;Stox1;Samd5;Fndc1;Gnas;Icam1;Psap;Gas6;Emp2;Camk2d;Ksr1;Ehd4;P2rx7;Hgf;Map4k4;Cntf	Astrocytes_SD_turquoise	Astrocytes	SD	turquoise
83	GO:0022603	regulation of anatomical structure morphogenesis	http://amigo.geneontology.org/amigo/term/GO:0022603	1005	71	34.0555527	2.084828886	3.42842176870306e-09	4.96171111875436e-07	11489;11504;11745;11835;12043;12266;12286;12490;12505;12803;12832;12977;13036;13131;13601;13731;13844;14173;14268;14365;14726;15117;15234;15368;15507;15894;16402;16590;17125;17698;17755;17760;17886;17926;18019;18483;18750;19016;19223;19699;20194;20315;20346;20348;20358;20848;21808;21826;21960;22352;23796;27279;29869;53614;54409;68585;69660;72043;80837;101401;108100;108151;208177;212073;214968;216021;217692;240725;243362;320027;320924	geneontology_Biological_Process	Tnr;C3;Myoc;Vim;Hspb1;Map1b;Rhoj;Fstl4;Sema3a;Anxa3;Cd44;Sema3d;Dab1;Aplnr;Cacna1a;Cxcl12;Has2;Fn1;Sulf2;Nfatc2;Prkca;Rtn4;Cd34;Sema6d;Sema3c;Sulf1;Ecm1;Bcl2;Ar;Ccbe1;Adam12;Itga5;Phldb2;Ephb2;Ptgis;Stard13;Adamts9;Kit;Reln;Sema6a;Col5a2;Msn;Ctsh;Fgf2;Map6;Syne3;Sipa1l1;Stat3;Ramp2;Hmox1;Pdpn;Pparg;Adamts1;S100a10;Csf1;Fzd3;Tgfb2;Tnfrsf12a;Baiap2;Thbs2;Stox1;Reck;Tmbim1;Palm;Myh9;Icam1;Emp2;Hgf;Ulk2;Smad1;Cntf	Astrocytes_SD_turquoise	Astrocytes	SD	turquoise
84	GO:0014069	postsynaptic density	http://amigo.geneontology.org/amigo/term/GO:0014069	384	38	13.01227088	2.920320391	3.70884301048591e-09	5.30364550499485e-07	11496;11514;11928;12288;12386;13131;13518;14270;14806;15507;15979;16177;17475;17755;17974;18125;18483;19281;20848;56508;68070;68585;70530;71994;74513;81907;108100;109135;109676;217692;227937;234214;238988;242443;245666;245684;320127;333605	geneontology_Cellular_Component	Sorbs2;Frmpd4;Hspb1;Map1b;Dgki;Tmem108;Erc2;Grik2;Ptprt;Cacna1c;Dab1;Ctnna2;Pdzd2;Nos1;Pkp4;Cnksr2;Rtn4;Rapgef4;Grin3a;Lrfn2;Plekha5;Srgap2;Ank2;Neto2;Sipa1l1;Adam22;Stat3;Ifngr1;Atp1a1;Dst;Cnn3;Adcy8;Il1r1;Nck2;Baiap2;Iqsec2;Palm;Mpdz	Astrocytes_SD_turquoise	Astrocytes	SD	turquoise
85	GO:0007169	transmembrane receptor protein tyrosine kinase signaling pathway	http://amigo.geneontology.org/amigo/term/GO:0007169	524	46	17.75632798	2.590625723	3.97804678087255e-09	5.62168210962836e-07	11600;11835;12305;12512;12554;12702;12830;12977;13839;13844;14173;14585;14586;15200;15234;15507;16011;16590;17926;17974;18187;18750;18791;18793;19248;19281;20358;20411;20848;56338;68585;71371;71602;71660;72043;81907;94216;216233;216616;217692;226101;226250;235344;240725;320027;320924	geneontology_Biological_Process	Myoc;Hspb1;Fstl4;Tmem108;Cdh13;Ptprt;Hbegf;Plat;Igfbp5;Sulf2;Prkca;Rtn4;Socs3;Myof;Gfra1;Sulf1;Col4a6;Cd63;Ar;Ccbe1;Arid5b;Angpt1;Ephb2;Sorbs1;Epha5;Kit;Sema6a;Afap1l2;Nrp2;Myo1e;Ddr1;Plaur;Gfra2;Fgf2;Sipa1l1;Col4a5;Stat3;Rarres2;Txnip;Csf1;Efemp1;Nck2;Sik2;Socs2;Ptpn12;Hgf	Astrocytes_SD_turquoise	Astrocytes	SD	turquoise
86	GO:0099572	postsynaptic specialization	http://amigo.geneontology.org/amigo/term/GO:0099572	420	40	14.23217128	2.810533911	4.32363611579945e-09	6.0390136073236e-07	11496;11514;11928;12288;12386;13131;13518;14270;14806;15507;15979;16177;17475;17755;17974;18125;18483;19281;20848;52398;56508;59079;68070;68585;70530;71994;74513;81907;108100;109135;109676;217692;227937;234214;238988;242443;245666;245684;320127;333605	geneontology_Cellular_Component	Sorbs2;Frmpd4;Hspb1;Map1b;Dgki;Tmem108;Erc2;Grik2;Ptprt;Cacna1c;Dab1;Ctnna2;Pdzd2;Nos1;Pkp4;Cnksr2;Rtn4;Rapgef4;Grin3a;Lrfn2;Plekha5;Erbin;Srgap2;Ank2;Neto2;Sipa1l1;Adam22;Stat3;Ifngr1;Atp1a1;Dst;Cnn3;Sept11;Adcy8;Il1r1;Nck2;Baiap2;Iqsec2;Palm;Mpdz	Astrocytes_SD_turquoise	Astrocytes	SD	turquoise
87	GO:0048699	generation of neurons	http://amigo.geneontology.org/amigo/term/GO:0048699	1526	95	51.71022231	1.837160928	4.5790624625397e-09	6.32226417241688e-07	11504;11881;12043;12161;12257;12286;12305;12386;12505;12608;12661;12759;12803;12808;12977;13131;13518;13627;13723;13839;13844;14102;14130;14268;14270;14365;14456;14580;14585;14725;15234;15507;15903;15904;16177;16195;16590;17181;17755;17760;17926;17965;17974;18125;18187;18750;18858;19016;19126;19699;20315;20346;20348;20358;20512;20655;20848;21808;21923;21960;22095;22240;22352;22419;23829;26921;27279;29869;53625;56508;56708;57810;64138;64294;68585;70762;72333;74762;80883;81907;93761;94190;108100;108151;110532;214968;216233;216616;217692;223649;235472;242443;244281;320027;330222	geneontology_Biological_Process	Tnr;Myoc;Clu;Gfap;Vim;Hspb1;Map1b;Fstl4;Tmem108;Sema3a;Cd44;Sema3d;Dab1;Ntng1;Sdk1;Ctnna2;Cacna1a;Cxcl12;Fn1;Nos1;Prkca;Rtn4;Tnc;Rapgef4;Matn2;Sema6d;Bmp6;Gfra1;Sema3c;Dpysl3;Grin3a;Myo16;Fcgr2b;Bcl2;Wnt5b;Id3;Chl1;Sod1;Ephb2;Epha5;Kit;Srgap2;Reln;Sema6a;Prtg;Emb;C1ql1;Nrp2;Ddr1;Cobl;Id4;Lrp2;Ctsz;Nrbp2;Map6;Arsb;Sipa1l1;Stat3;Cdon;Nbl1;Palld;Itm2c;Dst;Pparg;Prom1;Adamts1;Adarb1;Cebpb;Tshr;Il6st;Csf1;Pmp22;Fzd3;Tgfb2;Slc1a3;Il1r1;Efemp1;Clcf1;Nck2;Tspo;Tnfrsf12a;Baiap2;Fas;B3gnt2;Ophn1;Socs2;Gas6;Eef1a1;Hgf;Mdga1;Dclk2;Map4k4;Ulk2;Smarca1;Cntf	Astrocytes_SD_turquoise	Astrocytes	SD	turquoise
88	GO:1901701	cellular response to oxygen-containing compound	http://amigo.geneontology.org/amigo/term/GO:1901701	1054	73	35.71597269	2.043903456	4.70386796180833e-09	6.42077976786837e-07	11303;11514;11829;11835;12161;12257;12286;12289;12363;12608;12702;12759;12832;12833;13057;13839;14130;14281;14456;14469;14528;14629;14683;15234;15370;15894;15903;16011;16803;16819;17698;17748;17918;18125;18750;18754;19016;19156;19261;20191;20411;20541;20655;20848;21847;21923;22095;22352;23876;26408;26921;50490;54598;54611;56349;56615;69635;71660;94216;100702;101772;108100;114774;170719;170790;207798;216161;216233;224008;234214;235344;235527;381290	geneontology_Biological_Process	Clu;Sorbs2;Slc8a1;Vim;Ryr2;Nox4;Cacna1a;Pde3a;Lbp;Ano1;Nos1;Igfbp5;Oxr1;Prkca;Tnc;Socs3;Bmp6;Lcn2;Fos;Col4a6;Fcgr2b;Sbno2;Ar;Gch1;Id3;Col6a1;Sod1;Atp2b4;Sorbs1;Cacna1d;Epha5;Myo5a;Aqp4;Calcrl;Map3k5;Col5a2;Mt1;Msn;Fbln5;Stat3;Gramd1c;Cyba;Pparg;Mgst1;Cebpb;Tshr;Rarres2;Gbp6;Pawr;Adcy8;Prkce;Mlc1;Plscr4;Nr4a1;Sirpa;Dapk1;Tspo;Baiap2;Spidr;Gbp2;Sik2;Socs2;Casp4;Gnas;Icam1;Psap;Gas6;Abca1;Hgf;Net1;Map4k4;Gclc;Klf10	Astrocytes_SD_turquoise	Astrocytes	SD	turquoise
89	GO:0061564	axon development	http://amigo.geneontology.org/amigo/term/GO:0061564	458	42	15.51984392	2.706212783	5.41137223919463e-09	7.3035284648546e-07	12043;12257;12286;12305;12386;12661;12803;12808;13131;13518;13723;13839;13844;14268;14365;17181;17755;17760;18187;18750;18858;19699;20315;20346;20348;20358;21808;21923;21960;22352;27279;29869;53625;68585;72333;80883;108151;110532;214968;217692;235472;320027	geneontology_Biological_Process	Tnr;Vim;Map1b;Fstl4;Sema3a;Sema3d;Dab1;Ntng1;Ctnna2;Cacna1a;Cxcl12;Fn1;Prkca;Rtn4;Tnc;Matn2;Sema6d;Sema3c;Bcl2;Chl1;Ephb2;Epha5;Reln;Sema6a;Prtg;Emb;Nrp2;Ddr1;Cobl;Map6;Sipa1l1;Palld;Dst;Adarb1;Pmp22;Fzd3;Tgfb2;Tspo;Tnfrsf12a;B3gnt2;Ulk2;Cntf	Astrocytes_SD_turquoise	Astrocytes	SD	turquoise
90	GO:0030425	dendrite	http://amigo.geneontology.org/amigo/term/GO:0030425	736	57	24.94018586	2.285468132	5.53459078567187e-09	7.38683383527672e-07	11418;11514;11745;11835;12268;12286;12288;12289;12661;12759;12808;12846;13057;13839;13844;14102;14130;14270;14365;14683;14725;14806;15507;15979;16195;16564;16783;17475;17755;17760;17918;18125;18197;18483;18750;19699;20346;20512;20541;20655;30794;52398;54525;56508;65113;71994;81907;94190;108073;108100;109711;170643;217692;227325;234214;320127;333605	geneontology_Cellular_Component	Grm7;Asic2;Clu;Sorbs2;Slc8a1;Frmpd4;Hspb1;Map1b;Dgki;Tmem108;Grik2;Sema3a;Anxa3;Cacna1c;Cacna1a;C4b;Nos1;Prkca;Rapgef4;Fcgr2b;Ar;Chl1;Sod1;Ephb2;Cacna1d;Epha5;Myo5a;Nsg2;Srgap2;Reln;Lamp1;Dner;Kirrel;Cobl;Kif21a;Lrp2;Map6;Actn1;Sipa1l1;Ndfip1;Ifngr1;Cyba;Cnn3;Il6st;Sept11;Adcy8;Syt7;Fzd3;Pdlim4;Slc1a3;Comt;Baiap2;Fas;Ophn1;Palm;Gnas;Mpdz	Astrocytes_SD_turquoise	Astrocytes	SD	turquoise
91	GO:0097447	dendritic tree	http://amigo.geneontology.org/amigo/term/GO:0097447	738	57	25.0079581	2.279274452	6.1004349349858e-09	7.96941121008187e-07	11418;11514;11745;11835;12268;12286;12288;12289;12661;12759;12808;12846;13057;13839;13844;14102;14130;14270;14365;14683;14725;14806;15507;15979;16195;16564;16783;17475;17755;17760;17918;18125;18197;18483;18750;19699;20346;20512;20541;20655;30794;52398;54525;56508;65113;71994;81907;94190;108073;108100;109711;170643;217692;227325;234214;320127;333605	geneontology_Cellular_Component	Grm7;Asic2;Clu;Sorbs2;Slc8a1;Frmpd4;Hspb1;Map1b;Dgki;Tmem108;Grik2;Sema3a;Anxa3;Cacna1c;Cacna1a;C4b;Nos1;Prkca;Rapgef4;Fcgr2b;Ar;Chl1;Sod1;Ephb2;Cacna1d;Epha5;Myo5a;Nsg2;Srgap2;Reln;Lamp1;Dner;Kirrel;Cobl;Kif21a;Lrp2;Map6;Actn1;Sipa1l1;Ndfip1;Ifngr1;Cyba;Cnn3;Il6st;Sept11;Adcy8;Syt7;Fzd3;Pdlim4;Slc1a3;Comt;Baiap2;Fas;Ophn1;Palm;Gnas;Mpdz	Astrocytes_SD_turquoise	Astrocytes	SD	turquoise
92	GO:0010959	regulation of metal ion transport	http://amigo.geneontology.org/amigo/term/GO:0010959	391	38	13.24947374	2.868038441	6.10377814957985e-09	7.96941121008187e-07	11928;12043;12257;12286;12288;12289;12296;12298;12306;12512;13057;14683;15894;17918;18125;18439;18754;20191;20315;20541;21808;22063;23796;26903;56188;57780;59095;66395;67887;74513;75607;105722;108058;109676;114774;241528;432450;545622	geneontology_Biological_Process	Nkain2;Slc8a1;Ryr2;Cacnb2;Cacna1c;Aplnr;Cacna1a;Cxcl12;Cacnb4;Nos1;Fxyd1;Dysf;Bcl2;Anxa2;Cd63;Ano6;Ahnak;Cacna1d;Myo5a;Ank2;Neto2;Wnk2;Cyba;Atp1a1;Pawr;Prkce;Fxyd7;Tgfb2;Fxyd6;Tspo;Lrrc55;Trpc1;Gnas;Icam1;Camk2d;P2rx7;Saraf;Ptpn3	Astrocytes_SD_turquoise	Astrocytes	SD	turquoise
93	GO:0044456	synapse part	http://amigo.geneontology.org/amigo/term/GO:0044456	1062	73	35.98706166	2.02850682	6.47132702980002e-09	8.35844949268364e-07	11418;11496;11514;11928;12286;12288;12289;12296;12298;12386;12846;13131;13518;13844;14130;14270;14365;14806;15507;15979;16177;16519;16783;17475;17755;17918;17974;18125;18187;18439;18483;18750;18754;18791;19281;20512;20541;20848;23829;24050;27062;30794;52398;54524;54525;56508;59079;59095;68070;68585;70530;71994;74513;80883;81907;94190;108073;108100;109135;109676;109711;217692;227937;231760;234214;238988;242443;244049;245666;245684;320127;333605;381290	geneontology_Cellular_Component	Grm7;Asic2;Sorbs2;Slc8a1;Frmpd4;Hspb1;Map1b;Kcnj3;Dgki;Tmem108;Erc2;Grik2;Ptprt;Cacnb2;Cacna1c;Dab1;Ntng1;Ctnna2;Cacna1a;Plat;Pdzd2;Cacnb4;Nos1;Pkp4;Cnksr2;Prkca;Rtn4;Rapgef4;Grin3a;Fcgr2b;Cadps;Lrfn2;Syt6;Plekha5;Erbin;Atp2b4;Ephb2;Cacna1d;Rimbp2;Myo5a;Srgap2;Lamp1;C1ql1;Nrp2;Ank2;Neto2;Actn1;Sipa1l1;Adam22;Stat3;Mctp2;Ifngr1;Atp1a1;Dst;Cnn3;Sept11;Adcy8;Prkce;Syt7;Sept3;Fzd3;Pdlim4;Fxyd6;Slc1a3;Il1r1;Nck2;Comt;Baiap2;Ophn1;Iqsec2;Palm;P2rx7;Mpdz	Astrocytes_SD_turquoise	Astrocytes	SD	turquoise
94	GO:0097435	supramolecular fiber organization	http://amigo.geneontology.org/amigo/term/GO:0097435	645	52	21.85654875	2.379149636	7.04684954833112e-09	9.0049741249525e-07	11568;11856;11867;12043;12306;12363;12759;12808;12814;12816;12832;13518;13717;13731;14260;14264;14580;15894;17118;17755;17886;17926;17974;18754;19261;20194;20411;21808;22240;22352;23876;30794;50490;53867;56742;65970;69288;71206;80837;108100;109711;114774;170643;207278;208177;210356;210719;229474;230837;234214;268970;544963	geneontology_Biological_Process	Myoc;Arhgap6;Clu;Gfap;Sorbs2;Vim;Map1b;Rhoj;Nox4;Col11a1;Aebp1;Eln;Iqgap2;Fmod;Fmn1;Asap3;Mkx;Dpysl3;Bcl2;Anxa2;Psrc1;Col12a1;Phldb2;Col5a3;Sorbs1;Kirrel;Col5a2;Cobl;Fbln5;Actn1;Lima1;Dst;Fchsd2;S100a10;Pawr;Prkce;Rhobtb1;Tgfb2;Pdlim4;Sirpa;Nck2;Fhdc1;Baiap2;Casp4;Nckap5;Arhgap28;Myh9;Icam1;Emp2;Katnal2;Arpc1b;Marcks	Astrocytes_SD_turquoise	Astrocytes	SD	turquoise
95	GO:0043067	regulation of programmed cell death	http://amigo.geneontology.org/amigo/term/GO:0043067	1518	94	51.43913334	1.827402483	7.28613691602931e-09	9.21274490898358e-07	11418;11600;11835;12043;12051;12161;12257;12286;12305;12363;12364;12505;12608;12661;12683;12702;12759;12778;12803;13036;13839;13844;14051;14102;14130;14173;14268;14365;14456;14629;14726;14773;14806;15234;15368;15370;15446;15507;15894;15903;15959;16007;16402;16590;17130;17314;17748;17974;18008;18125;18439;18750;18754;18793;18858;19016;19223;20315;20655;20848;21808;21857;22029;26408;26921;27279;50490;50523;54409;54611;56312;56338;56349;56708;58250;64138;64294;66854;66930;68655;69635;69660;74137;80707;83558;105722;108058;108073;109676;114774;170719;223649;227737;229595	geneontology_Biological_Process	Grm7;Asic2;Hpgd;Clu;Hspb1;Nox4;Grik2;Ccn1;Cd44;Cacna1a;Pde3a;Cxcl12;Fn1;Nos1;Oxr1;Timp1;Nupr1;Prkca;Socs3;Bmp6;Fcgr2b;Bcl2;Eya4;Ar;Id3;Ano6;Itga5;Nes;Chl1;Angpt1;Sod1;Ephb2;Epha5;Tex11;Ptgis;Kit;Casp12;Map3k5;Grk5;Ackr3;Mt1;Ddr1;Plaur;Ctsz;Ctsh;Fgf2;Nrbp2;Ank2;Mgmt;Stat3;Fank1;Chst11;Ramp2;Hmox1;Itm2c;Pdpn;Pparg;Cebpb;Adamtsl4;Fam129b;Txnip;Pawr;Prkce;Nr4a1;Bcl3;Pmp22;Fzd3;Tgfb2;Wwox;Cidea;Ifit3;Dapk1;Clcf1;Nck2;Lats2;Tspo;Tnfrsf12a;Fas;Trim35;Fndc1;Casp4;Tmbim1;Nuak2;Traf1;Icam1;Gas6;Camk2d;P2rx7;Smad6;Hgf;Net1;Map4k4;Gclc;Cntf	Astrocytes_SD_turquoise	Astrocytes	SD	turquoise
96	GO:0048858	cell projection morphogenesis	http://amigo.geneontology.org/amigo/term/GO:0048858	627	51	21.24659855	2.400384225	7.37551975049655e-09	9.22861908780881e-07	12043;12286;12305;12386;12505;12661;12759;12803;12808;13131;13518;13723;13839;13844;14268;14270;14365;14725;14726;17181;17755;17760;17965;18008;18187;18750;18858;19699;20315;20346;20348;20358;21808;21960;22352;26921;27279;29869;53625;68585;72333;80883;81907;108100;108151;110532;214968;217692;235472;244281;320027	geneontology_Biological_Process	Tnr;Clu;Vim;Map1b;Fstl4;Tmem108;Sema3a;Cd44;Sema3d;Dab1;Ntng1;Ctnna2;Cacna1a;Cxcl12;Fn1;Prkca;Rtn4;Matn2;Sema6d;Sema3c;Myo16;Bcl2;Nes;Chl1;Ephb2;Epha5;Srgap2;Reln;Sema6a;Prtg;Emb;Nrp2;Ddr1;Cobl;Lrp2;Map6;Sipa1l1;Nbl1;Palld;Dst;Pdpn;Adarb1;Pmp22;Fzd3;Tgfb2;Tnfrsf12a;Baiap2;B3gnt2;Map4k4;Ulk2;Cntf	Astrocytes_SD_turquoise	Astrocytes	SD	turquoise
97	GO:0005539	glycosaminoglycan binding	http://amigo.geneontology.org/amigo/term/GO:0005539	191	25	6.47224932	3.862644772	7.60574248026558e-09	9.41857512092269e-07	11504;12505;12814;14173;14268;15200;16007;16956;18187;21826;21827;22240;22403;23794;53867;70967;71738;72043;78892;93695;116847;237759;240725;244864;407800	geneontology_Molecular_Function	Ccn5;Ccn1;Col11a1;Cd44;Col23a1;Hbegf;Fn1;Sulf2;Gpnmb;Sulf1;Dpysl3;Lpl;Col5a3;Mamdc2;Prelp;Nrp2;Fgf2;Crispld2;Adamts1;Eva1c;Thbs2;Adamts5;Layn;Thbs3;Ecm2	Astrocytes_SD_turquoise	Astrocytes	SD	turquoise
98	GO:0042981	regulation of apoptotic process	http://amigo.geneontology.org/amigo/term/GO:0042981	1500	93	50.82918314	1.829657576	8.35329783122063e-09	1.01595606890233e-06	11418;11600;11835;12043;12051;12161;12257;12286;12305;12363;12364;12505;12608;12661;12683;12702;12759;12778;12803;13036;13839;13844;14051;14102;14130;14268;14365;14456;14629;14726;14773;14806;15234;15368;15370;15446;15507;15894;15903;15959;16007;16402;16590;17130;17314;17748;17974;18008;18125;18439;18750;18754;18793;18858;19016;19223;20315;20655;20848;21808;21857;22029;26408;26921;27279;50490;50523;54409;54611;56312;56338;56349;56708;58250;64138;64294;66854;66930;68655;69635;69660;74137;80707;83558;105722;108058;108073;109676;114774;170719;223649;227737;229595	geneontology_Biological_Process	Grm7;Asic2;Hpgd;Clu;Hspb1;Nox4;Grik2;Ccn1;Cd44;Cacna1a;Pde3a;Cxcl12;Fn1;Nos1;Oxr1;Timp1;Nupr1;Prkca;Socs3;Bmp6;Fcgr2b;Bcl2;Eya4;Ar;Id3;Ano6;Itga5;Nes;Chl1;Angpt1;Sod1;Ephb2;Epha5;Tex11;Ptgis;Kit;Casp12;Map3k5;Grk5;Ackr3;Mt1;Ddr1;Plaur;Ctsz;Ctsh;Nrbp2;Ank2;Mgmt;Stat3;Fank1;Chst11;Ramp2;Hmox1;Itm2c;Pdpn;Pparg;Cebpb;Adamtsl4;Fam129b;Txnip;Pawr;Prkce;Nr4a1;Bcl3;Pmp22;Fzd3;Tgfb2;Wwox;Cidea;Ifit3;Dapk1;Clcf1;Nck2;Lats2;Tspo;Tnfrsf12a;Fas;Trim35;Fndc1;Casp4;Tmbim1;Nuak2;Traf1;Icam1;Gas6;Camk2d;P2rx7;Smad6;Hgf;Net1;Map4k4;Gclc;Cntf	Astrocytes_SD_turquoise	Astrocytes	SD	turquoise
99	GO:0001932	regulation of protein phosphorylation	http://amigo.geneontology.org/amigo/term/GO:0001932	1368	87	46.35621502	1.876770999	8.37326430414009e-09	1.01595606890233e-06	11514;11600;11835;12043;12161;12266;12305;12306;12505;12702;12759;12778;12803;12977;13131;13731;13839;13844;14102;14130;14173;14268;14456;14538;14585;14586;14683;14806;15200;15234;15507;15894;16007;16195;16402;16543;16590;16706;17130;17926;17974;18125;18439;18750;18754;18793;18858;19156;19261;19281;19663;19699;20358;20655;21682;21808;21943;23796;26408;26921;50490;50523;56708;56742;57810;63913;68655;71660;73086;74055;75607;93695;98878;99470;108058;108099;110532;170643;207565;216021;226250;233328;235505;245527;320825;381290;384009	geneontology_Biological_Process	C3;Myoc;Clu;Hspb1;Cd109;Nox4;Grik2;Ccn1;Cd44;Ptprt;Dab1;Aplnr;Hbegf;Fn1;Nos1;Gpnmb;Prkca;Socs3;Bmp6;Gfra1;Fcgr2b;Bcl2;Anxa2;Gcnt2;Ar;Psrc1;Itga5;Angpt1;Sod1;Atp2b4;Ephb2;Eda2r;Epha5;Tnfsf11;Kit;Reln;Sema6a;Rbpms;Kirrel;Afap1l2;Map3k5;Ackr3;Ddr1;Plaur;Gfra2;Lrrk1;Fgf2;Prkag2;Tec;Magi3;Cdon;Wnk2;Adarb1;Fam129a;Il6st;Rarres2;Glipr2;Adcy8;Prkce;Csf1;Pmp22;Plce1;Tgfb2;Rps6ka5;Sirpa;Mdfic;Clcf1;Nck2;Lats2;Fas;Camkk2;Stox1;Samd5;Fndc1;Gnas;Icam1;Psap;Gas6;Emp2;Camk2d;Ksr1;Ehd4;P2rx7;Smad6;Hgf;Map4k4;Cntf	Astrocytes_SD_turquoise	Astrocytes	SD	turquoise
100	GO:1901700	response to oxygen-containing compound	http://amigo.geneontology.org/amigo/term/GO:1901700	1591	97	53.91282025	1.799200998	8.85473183664942e-09	1.06363038821833e-06	11303;11514;11758;11829;11835;11867;11928;12043;12161;12257;12286;12289;12363;12457;12527;12608;12702;12759;12832;12833;12846;13036;13039;13057;13839;14130;14281;14456;14469;14528;14629;14683;15234;15368;15370;15446;15894;15903;16011;16477;16803;16819;17314;17698;17748;17918;18111;18125;18439;18750;18754;19016;19156;19261;20191;20411;20512;20541;20655;20848;20969;21808;21847;21857;21923;22095;22352;23876;26408;26921;50490;54598;54611;56338;56349;56615;59079;69635;71660;94216;100702;101772;108100;114774;170719;170790;207798;216161;216233;224008;232087;234214;235344;235527;242443;330222;381290	geneontology_Biological_Process	Hpgd;Clu;Sorbs2;Slc8a1;Vim;Cd9;Ryr2;Nox4;Nnat;Sdk1;Cacna1a;Pde3a;Lbp;Ano1;Nos1;Igfbp5;Oxr1;Timp1;Prkca;Tnc;Socs3;Bmp6;Lcn2;Junb;Fos;Grin3a;Col4a6;Fcgr2b;Bcl2;Sbno2;Ctsl;Ar;Gch1;Id3;Mat2a;Col6a1;Erbin;Sod1;Atp2b4;Noct;Sorbs1;Cacna1d;Prdx6;Epha5;Myo5a;Aqp4;Calcrl;Map3k5;Col5a2;Mt1;Msn;Fbln5;Ctsh;Mgmt;Stat3;Gramd1c;Hmox1;Cyba;Atp1a1;Pparg;Mgst1;Cebpb;Tshr;Rarres2;Txnip;Gbp6;Pawr;Adcy8;Prkce;Mlc1;Plscr4;Nr4a1;Tgfb2;Slc1a3;Sirpa;Dapk1;Comt;Tspo;Baiap2;Spidr;Gbp2;Sik2;Socs2;Casp4;Gnas;Icam1;Psap;Gas6;Abca1;P2rx7;Hgf;Net1;Sdc1;Arpc1b;Map4k4;Gclc;Klf10	Astrocytes_SD_turquoise	Astrocytes	SD	turquoise
101	GO:0034097	response to cytokine	http://amigo.geneontology.org/amigo/term/GO:0034097	865	63	29.31149561	2.149327378	8.97123508813991e-09	1.06695520672016e-06	11600;11829;12043;12298;12363;12505;12608;12702;12778;12803;12977;12982;13057;13601;13607;14102;14268;14281;14456;14469;14528;14584;14629;15117;15894;15959;15979;16177;16195;16477;16590;16819;18187;18414;18600;18750;19016;19223;19261;19281;20315;20848;21857;21943;22240;22352;26408;53625;54613;59079;66141;69550;69635;71371;73086;74186;74482;100702;216161;232087;240327;286940;380916	geneontology_Biological_Process	Vim;Ccdc3;Cd44;Gm4951;Ptprt;Padi2;Cxcl12;Cacnb4;Has2;Fn1;Timp1;Prkca;Osmr;Socs3;Eda;Lcn2;Junb;Dpysl3;Fos;Ecm1;Bcl2;Ifitm3;Sbno2;Gch1;Mat2a;Bst2;Arid5b;Angpt1;Erbin;Gfpt2;Ptgis;Tnfsf11;Kit;Aqp4;Ifitm7;Map3k5;Nrp2;Ackr3;Flnb;Stat3;Ifngr1;Cyba;Pparg;Cebpb;Il6st;Gbp6;Csf1;Lrch1;Rps6ka5;Ifit3;Sirpa;Il1r1;Dapk1;Fas;B3gnt2;Gbp2;Csf2ra;Casp4;Icam1;Gas6;Gclc;St3gal6;Cntf	Astrocytes_SD_turquoise	Astrocytes	SD	turquoise
102	GO:0098794	postsynapse	http://amigo.geneontology.org/amigo/term/GO:0098794	711	55	24.09303281	2.282817628	1.08291717815234e-08	1.27529422980058e-06	11418;11496;11514;11928;12288;12386;12846;13131;13518;13844;14130;14270;14806;15507;15979;16177;17475;17755;17918;17974;18125;18187;18439;18483;18791;19281;20512;20541;20848;30794;52398;56508;59079;59095;68070;68585;70530;71994;74513;81907;94190;108073;108100;109135;109676;109711;217692;227937;234214;238988;242443;245666;245684;320127;333605	geneontology_Cellular_Component	Grm7;Asic2;Sorbs2;Slc8a1;Frmpd4;Hspb1;Map1b;Dgki;Tmem108;Erc2;Grik2;Ptprt;Cacna1c;Dab1;Ctnna2;Plat;Pdzd2;Nos1;Pkp4;Cnksr2;Rtn4;Rapgef4;Grin3a;Fcgr2b;Lrfn2;Plekha5;Erbin;Ephb2;Myo5a;Srgap2;Nrp2;Ank2;Neto2;Actn1;Sipa1l1;Adam22;Stat3;Ifngr1;Atp1a1;Dst;Cnn3;Sept11;Adcy8;Pdlim4;Fxyd6;Slc1a3;Il1r1;Nck2;Comt;Baiap2;Ophn1;Iqsec2;Palm;P2rx7;Mpdz	Astrocytes_SD_turquoise	Astrocytes	SD	turquoise
103	GO:0005516	calmodulin binding	http://amigo.geneontology.org/amigo/term/GO:0005516	167	23	5.658982389	4.064334966	1.13855127548135e-08	1.32779397292058e-06	11514;11568;12286;12288;13627;14102;17118;17760;17886;17918;18125;20191;20541;54525;69635;71233;71602;71994;108058;108073;207565;381290;544963	geneontology_Molecular_Function	Grm7;Slc8a1;Ryr2;Aebp1;Cacna1c;Cacna1a;Iqgap2;Nos1;Atp2b4;Myo5a;Myo1e;Map6;Cnn3;Adcy8;Syt7;Dapk1;Fas;Camkk2;Enkur;Myh9;Camk2d;Eef1a1;Marcks	Astrocytes_SD_turquoise	Astrocytes	SD	turquoise
104	GO:0048666	neuron development	http://amigo.geneontology.org/amigo/term/GO:0048666	1119	75	37.91857062	1.977922658	1.15665570454837e-08	1.33593733875337e-06	11504;11881;12043;12257;12286;12305;12386;12505;12661;12759;12803;12808;13131;13518;13627;13723;13839;13844;14102;14130;14268;14270;14365;14580;14585;14725;15234;15507;17181;17755;17760;17926;17965;17974;18187;18750;18858;19699;20315;20346;20348;20358;20512;20655;21808;21923;21960;22095;22240;22352;23829;26921;27279;29869;53625;56508;64138;64294;68585;70762;72333;80883;81907;94190;108100;108151;110532;214968;216616;217692;235472;242443;244281;320027;330222	geneontology_Biological_Process	Tnr;Myoc;Clu;Gfap;Vim;Hspb1;Map1b;Fstl4;Tmem108;Sema3a;Cd44;Sema3d;Dab1;Ntng1;Sdk1;Ctnna2;Cacna1a;Cxcl12;Fn1;Prkca;Rtn4;Tnc;Rapgef4;Matn2;Sema6d;Gfra1;Sema3c;Dpysl3;Grin3a;Myo16;Fcgr2b;Bcl2;Chl1;Sod1;Ephb2;Epha5;Srgap2;Reln;Sema6a;Prtg;Emb;C1ql1;Nrp2;Ddr1;Cobl;Lrp2;Ctsz;Map6;Arsb;Sipa1l1;Nbl1;Palld;Itm2c;Dst;Adamts1;Adarb1;Tshr;Pmp22;Fzd3;Tgfb2;Slc1a3;Efemp1;Nck2;Tspo;Tnfrsf12a;Baiap2;Fas;B3gnt2;Ophn1;Eef1a1;Hgf;Dclk2;Map4k4;Ulk2;Cntf	Astrocytes_SD_turquoise	Astrocytes	SD	turquoise
105	GO:0007409	axonogenesis	http://amigo.geneontology.org/amigo/term/GO:0007409	418	39	14.16439903	2.753381905	1.19705415579929e-08	1.36942995423439e-06	12043;12286;12386;12661;12803;12808;13131;13518;13723;13839;13844;14268;14365;17181;17755;17760;18187;18750;18858;19699;20315;20346;20348;20358;21808;21960;22352;27279;29869;53625;68585;72333;80883;108151;110532;214968;217692;235472;320027	geneontology_Biological_Process	Tnr;Vim;Map1b;Fstl4;Sema3a;Sema3d;Dab1;Ntng1;Ctnna2;Cacna1a;Cxcl12;Fn1;Prkca;Rtn4;Matn2;Sema6d;Sema3c;Bcl2;Chl1;Ephb2;Epha5;Reln;Sema6a;Prtg;Emb;Nrp2;Cobl;Map6;Sipa1l1;Palld;Dst;Adarb1;Pmp22;Fzd3;Tgfb2;Tnfrsf12a;B3gnt2;Ulk2;Cntf	Astrocytes_SD_turquoise	Astrocytes	SD	turquoise
106	GO:0008283	cell proliferation	http://amigo.geneontology.org/amigo/term/GO:0008283	1924	111	65.19689891	1.702534965	1.33641691046904e-08	1.51443772910888e-06	11504;11600;11704;11835;12043;12161;12257;12298;12305;12306;12476;12490;12505;12527;12554;12608;12759;12803;12846;12977;13036;13039;13057;13601;13731;14102;14130;14173;14268;14365;14456;14538;14580;14683;14725;14726;14773;15117;15200;15234;15368;15370;15446;15904;15959;16007;16011;16195;16477;16590;16706;17125;17130;17389;17698;17974;18008;18019;18125;18414;18439;18750;18858;19016;19250;20204;20315;20848;21808;21857;21923;21943;22095;22352;22403;23796;26408;26903;50490;50723;54598;56312;56338;56708;57810;58250;64138;65113;66141;66854;68585;71093;72043;72469;75607;93695;93761;108058;110532;114774;207259;210530;216021;216616;227737;229473;235505;239273;240725;244281;448987	geneontology_Biological_Process	Hpgd;Clu;Gfap;Vim;Cd109;Cd9;Nox4;Ccn5;Ccn1;Mmp16;Cd44;Cdh13;Aplnr;Hbegf;Cxcl12;Cacnb4;Has2;Fn1;Nos1;Igfbp5;Sulf2;Nfatc2;Gpnmb;Timp1;Fbxl7;Nupr1;Prkca;Rtn4;Tnc;Osmr;Cd34;Bmp6;Sulf1;Dysf;Junb;Myo16;Ecm1;Fcgr2b;Bcl2;Anxa2;Ifitm3;Gcnt2;Ctsl;Ar;P3h2;Atoh8;Nes;Angpt1;Tnfsf11;Kit;Prrx2;Calcrl;Abcc4;Map3k5;Grk5;Ddr1;Id4;Msn;Lrp2;Ctsz;Ctsh;Fgf2;Cd151;Stat3;Cdon;Chst11;Wnk2;Ndfip1;Hmox1;Cyba;Pdpn;Pparg;Adamts1;Adarb1;Cebpb;Fam129b;Tshr;Il6st;Txnip;Pawr;Nr4a1;Csf1;Pmp22;Fzd3;Tgfb2;Ifit3;Efemp1;Zbtb7c;Clcf1;Nck2;Comt;Tspo;Plcd3;Fas;Stox1;Trim35;Gnas;Amelx;Gas6;Emp2;Camk2d;Ksr1;Icosl;P2rx7;Smad6;Hgf;Tmem131l;Smad1;Ptpn14;Smarca1;Cntf	Astrocytes_SD_turquoise	Astrocytes	SD	turquoise
107	GO:0043269	regulation of ion transport	http://amigo.geneontology.org/amigo/term/GO:0043269	678	53	22.97479078	2.306876285	1.42891473098317e-08	1.60412371481961e-06	11418;11745;11928;12043;12257;12286;12288;12289;12296;12298;12306;12512;12608;13057;13844;14683;15894;16519;17918;18125;18439;18750;18754;19699;20191;20315;20541;21808;21943;22063;23796;26903;54524;54525;56188;57780;59095;66395;67887;68585;69635;74513;75607;105722;108058;108073;109676;114584;114774;218699;241528;432450;545622	geneontology_Biological_Process	Nkain2;Grm7;Asic2;Slc8a1;Kcnj3;Ryr2;Anxa3;Cacnb2;Cacna1c;Aplnr;Cacna1a;Cxcl12;Cacnb4;Nos1;Prkca;Rtn4;Fxyd1;Dysf;Bcl2;Anxa2;Cd63;Syt6;Ano6;Ahnak;Ephb2;Cacna1d;Myo5a;Tnfsf11;Reln;Ank2;Neto2;Wnk2;Cyba;Atp1a1;Cebpb;Pawr;Prkce;Fxyd7;Syt7;Tgfb2;Fxyd6;Dapk1;Clic1;Tspo;Lrrc55;Trpc1;Gnas;Icam1;Camk2d;P2rx7;Pxk;Saraf;Ptpn3	Astrocytes_SD_turquoise	Astrocytes	SD	turquoise
108	GO:0006468	protein phosphorylation	http://amigo.geneontology.org/amigo/term/GO:0006468	1766	104	59.84289162	1.737883936	1.46396000877402e-08	1.62824885420311e-06	11514;11600;11835;12043;12161;12266;12305;12306;12505;12702;12759;12778;12803;12977;13036;13131;13731;13839;13844;14102;14130;14173;14268;14456;14538;14585;14586;14683;14773;14806;15200;15234;15507;15894;16007;16195;16402;16543;16590;16706;17125;17130;17776;17926;17974;18125;18439;18647;18750;18754;18793;18858;19156;19261;19663;19699;20358;20655;21682;21808;21943;23796;26408;26921;29869;50490;50523;56708;56742;57810;63913;68655;69635;70762;71660;73086;74055;74137;75607;77976;93695;98878;99470;108058;108099;110532;170643;207565;216021;216616;218699;223649;226250;233328;235344;235505;237459;242083;245527;269019;320825;330721;381290;384009	geneontology_Biological_Process	C3;Myoc;Clu;Hspb1;Cd109;Nox4;Grik2;Ccn1;Cd44;Dab1;Aplnr;Hbegf;Fn1;Nos1;Stk32a;Gpnmb;Prkca;Socs3;Bmp6;Gfra1;Fcgr2b;Bcl2;Anxa2;Gcnt2;Ar;Psrc1;Itga5;Angpt1;Sod1;Atp2b4;Ephb2;Eda2r;Epha5;Tnfsf11;Kit;Reln;Sema6a;Ppm1l;Rbpms;Kirrel;Afap1l2;Map3k5;Grk5;Ackr3;Ddr1;Plaur;Gfra2;Ctsh;Lrrk1;Fgf2;Nrbp2;Prkag2;Tec;Magi3;Cdon;Cdk14;Wnk2;Adarb1;Fam129a;Cdk17;Il6st;Rarres2;Glipr2;Adcy8;Prkce;Csf1;Pmp22;Plce1;Tgfb2;Rps6ka5;Sirpa;Mdfic;Efemp1;Dapk1;Clcf1;Nck2;Lats2;Fas;Nek5;Mast2;Camkk2;Stox1;Samd5;Sik2;Fndc1;Nuak1;Gnas;Nuak2;Icam1;Psap;Gas6;Emp2;Camk2d;Ksr1;Ehd4;P2rx7;Pxk;Smad6;Hgf;Dclk2;Map4k4;Ulk2;Smad1;Cntf	Astrocytes_SD_turquoise	Astrocytes	SD	turquoise
109	GO:0044420	extracellular matrix component	http://amigo.geneontology.org/amigo/term/GO:0044420	44	12	1.490989372	8.048347107	1.61955875377373e-08	1.78478346333303e-06	12814;12816;12830;12832;13717;18858;21923;21960;23876;53867;94216;224697	geneontology_Cellular_Component	Tnr;Col11a1;Eln;Tnc;Col4a6;Col12a1;Col5a3;Col5a2;Fbln5;Col4a5;Pmp22;Adamts10	Astrocytes_SD_turquoise	Astrocytes	SD	turquoise
110	GO:0120039	plasma membrane bounded cell projection morphogenesis	http://amigo.geneontology.org/amigo/term/GO:0120039	624	50	21.14494019	2.364631896	1.69276506145621e-08	1.84849944711019e-06	12043;12286;12305;12386;12505;12661;12759;12803;12808;13131;13518;13723;13839;13844;14268;14270;14365;14725;14726;17181;17755;17760;17965;18187;18750;18858;19699;20315;20346;20348;20358;21808;21960;22352;26921;27279;29869;53625;68585;72333;80883;81907;108100;108151;110532;214968;217692;235472;244281;320027	geneontology_Biological_Process	Tnr;Clu;Vim;Map1b;Fstl4;Tmem108;Sema3a;Cd44;Sema3d;Dab1;Ntng1;Ctnna2;Cacna1a;Cxcl12;Fn1;Prkca;Rtn4;Matn2;Sema6d;Sema3c;Myo16;Bcl2;Chl1;Ephb2;Epha5;Srgap2;Reln;Sema6a;Prtg;Emb;Nrp2;Ddr1;Cobl;Lrp2;Map6;Sipa1l1;Nbl1;Palld;Dst;Pdpn;Adarb1;Pmp22;Fzd3;Tgfb2;Tnfrsf12a;Baiap2;B3gnt2;Map4k4;Ulk2;Cntf	Astrocytes_SD_turquoise	Astrocytes	SD	turquoise
111	GO:0023056	positive regulation of signaling	http://amigo.geneontology.org/amigo/term/GO:0023056	1658	99	56.18319043	1.762092883	1.74348933068558e-08	1.88673818380136e-06	11514;11600;11835;12161;12266;12289;12296;12298;12305;12306;12363;12505;12512;12554;12759;12778;12803;12977;13036;13057;13607;13731;13839;13844;14102;14130;14173;14456;14538;14580;14683;14806;15200;15234;15894;16007;16011;16177;16195;16543;16590;16706;16803;17926;17974;18111;18125;18439;18750;18754;18793;19156;19223;19663;19699;20198;20204;20411;20512;20655;20848;21808;21943;21960;23947;26408;26921;27279;50490;53614;54525;56508;56708;57810;64294;68585;72043;74055;75607;80707;81907;93695;99470;101772;107895;108058;108100;114774;216021;226250;233328;240725;245527;245666;319229;320127;320825;320924;384009	geneontology_Biological_Process	Tnr;C3;Myoc;Clu;Gfap;Dgki;Tmem108;Nox4;Grik2;Ccn1;Nnat;Cd44;Cdh13;Cacnb2;Hbegf;Lbp;Cacnb4;Ano1;Nos1;Igfbp5;Sulf2;Gpnmb;Prkca;Rtn4;Rapgef4;Eda;Bmp6;Sulf1;Fcgr2b;Anxa2;Gcnt2;Cd63;Ar;Ccbe1;Angpt1;Sod1;Ephb2;Sorbs1;Eda2r;Cacna1d;Epha5;Ptgis;Tnfsf11;Kit;Reln;Prrx2;Mgat5;Rbpms;Afap1l2;Map3k5;Ackr3;Ddr1;Plaur;Ctsh;Lrrk1;Fgf2;Magi3;Stat3;Cdon;Wnk2;Cyba;Itm2c;Sctr;Il6st;Glipr2;Pawr;Adcy8;Prkce;Syt7;Csf1;Plce1;Tgfb2;Wwox;Slc1a3;Mdfic;Il1r1;Clcf1;Nck2;Tnfrsf12a;Baiap2;Fas;Stox1;Samd5;Reck;Iqsec2;Casp4;Gnas;Icam1;Psap;Gas6;Emp2;Camk2d;Mid2;Ksr1;P2rx7;Hgf;Map4k4;S100a4;Cntf	Astrocytes_SD_turquoise	Astrocytes	SD	turquoise
112	GO:0030182	neuron differentiation	http://amigo.geneontology.org/amigo/term/GO:0030182	1372	86	46.49175951	1.849790176	2.00803881300615e-08	2.13751648018202e-06	11504;11881;12043;12161;12257;12286;12305;12386;12505;12608;12661;12759;12803;12808;13131;13518;13627;13723;13839;13844;14102;14130;14268;14270;14365;14580;14585;14725;15234;15507;15903;15904;17181;17755;17760;17926;17965;17974;18187;18750;18858;19126;19699;20315;20346;20348;20358;20512;20655;20848;21808;21923;21960;22095;22240;22352;22419;23829;26921;27279;29869;53625;56508;57810;64138;64294;68585;70762;72333;80883;81907;93761;94190;108100;108151;110532;214968;216233;216616;217692;223649;235472;242443;244281;320027;330222	geneontology_Biological_Process	Tnr;Myoc;Clu;Gfap;Vim;Hspb1;Map1b;Fstl4;Tmem108;Sema3a;Cd44;Sema3d;Dab1;Ntng1;Sdk1;Ctnna2;Cacna1a;Cxcl12;Fn1;Prkca;Rtn4;Tnc;Rapgef4;Matn2;Sema6d;Bmp6;Gfra1;Sema3c;Dpysl3;Grin3a;Myo16;Fcgr2b;Bcl2;Wnt5b;Id3;Chl1;Sod1;Ephb2;Epha5;Srgap2;Reln;Sema6a;Prtg;Emb;C1ql1;Nrp2;Ddr1;Cobl;Id4;Lrp2;Ctsz;Nrbp2;Map6;Arsb;Sipa1l1;Stat3;Cdon;Nbl1;Palld;Itm2c;Dst;Prom1;Adamts1;Adarb1;Cebpb;Tshr;Pmp22;Fzd3;Tgfb2;Slc1a3;Efemp1;Nck2;Tspo;Tnfrsf12a;Baiap2;Fas;B3gnt2;Ophn1;Socs2;Eef1a1;Hgf;Dclk2;Map4k4;Ulk2;Smarca1;Cntf	Astrocytes_SD_turquoise	Astrocytes	SD	turquoise
113	GO:0007160	cell-matrix adhesion	http://amigo.geneontology.org/amigo/term/GO:0007160	186	24	6.302818709	3.807820137	2.01081720163643e-08	2.13751648018202e-06	11856;12043;12305;12490;12512;12554;12977;13607;13731;14260;14268;16399;17926;18074;19261;20194;20411;26921;53867;83436;101401;109711;192897;208177	geneontology_Biological_Process	Myoc;Arhgap6;Cdh13;Fn1;Fmn1;Eda;Cd34;Bcl2;Cd63;Phldb2;Col5a3;Sorbs1;Adamts9;Ddr1;Nid2;Actn1;Plekha2;S100a10;Csf1;Sirpa;Emp2;Itgb4;Map4k4;Itga2b	Astrocytes_SD_turquoise	Astrocytes	SD	turquoise
114	GO:0060548	negative regulation of cell death	http://amigo.geneontology.org/amigo/term/GO:0060548	1051	71	35.61431432	1.993580428	2.15104750678208e-08	2.26652479398827e-06	11418;11600;11835;12043;12051;12286;12305;12490;12505;12608;12661;12683;12702;12759;12778;12803;13030;13036;13839;13844;14051;14102;14130;14173;14268;14365;14456;14629;14726;14773;14806;15234;15368;15370;15507;15894;15959;16007;16402;16590;17130;17314;17748;18008;18125;18750;18754;18793;19156;20315;20655;20848;21808;21857;22403;26921;54409;54611;56708;58250;66930;69635;69660;74137;83558;93695;108073;170719;211329;223649;227737	geneontology_Biological_Process	Grm7;Asic2;Clu;Hspb1;Ccn5;Grik2;Ccn1;Cd44;Ctsb;Cacna1a;Pde3a;Cxcl12;Fn1;Nos1;Oxr1;Gpnmb;Timp1;Prkca;Socs3;Cd34;Fcgr2b;Bcl2;Eya4;Ar;Itga5;Nes;Chl1;Angpt1;Sod1;Ephb2;Epha5;Tex11;Kit;Grk5;Ackr3;Mt1;Ddr1;Plaur;Ctsh;Fgf2;Nrbp2;Mgmt;Stat3;Fank1;Chst11;Ramp2;Hmox1;Pdpn;Cebpb;Fam129b;Prkce;Nr4a1;Bcl3;Fzd3;Tgfb2;Cidea;Ifit3;Dapk1;Clcf1;Fas;Ncoa7;Tmbim1;Nuak2;Icam1;Psap;Gas6;Smad6;Hgf;Map4k4;Gclc;Cntf	Astrocytes_SD_turquoise	Astrocytes	SD	turquoise
115	GO:0042327	positive regulation of phosphorylation	http://amigo.geneontology.org/amigo/term/GO:0042327	1010	69	34.22498331	2.016071107	2.22706972863307e-08	2.32622274611656e-06	11514;11600;11835;12043;12161;12266;12305;12306;12505;12759;12778;12803;12977;13131;13731;13839;13844;14102;14130;14173;14456;14538;14585;14683;15200;15234;15894;16007;16195;16402;16543;16590;16706;18439;18750;18754;18793;19156;19663;19699;20655;21682;21808;21943;23796;26408;26921;50490;56708;56742;57810;63913;68655;71660;73086;74055;93695;98878;99470;108058;108099;207565;216021;226250;233328;245527;320825;381290;384009	geneontology_Biological_Process	C3;Clu;Nox4;Ccn1;Cd44;Dab1;Aplnr;Hbegf;Gpnmb;Prkca;Bmp6;Gfra1;Fcgr2b;Bcl2;Anxa2;Gcnt2;Ar;Psrc1;Itga5;Angpt1;Sod1;Atp2b4;Ephb2;Eda2r;Epha5;Tnfsf11;Kit;Reln;Rbpms;Afap1l2;Map3k5;Ackr3;Ddr1;Plaur;Lrrk1;Fgf2;Prkag2;Tec;Magi3;Cdon;Fam129a;Il6st;Rarres2;Glipr2;Adcy8;Prkce;Csf1;Plce1;Tgfb2;Rps6ka5;Mdfic;Clcf1;Fas;Camkk2;Stox1;Samd5;Fndc1;Gnas;Icam1;Psap;Gas6;Emp2;Camk2d;Ksr1;Ehd4;P2rx7;Hgf;Map4k4;Cntf	Astrocytes_SD_turquoise	Astrocytes	SD	turquoise
116	GO:1901342	regulation of vasculature development	http://amigo.geneontology.org/amigo/term/GO:1901342	312	32	10.57247009	3.026728827	2.76250136099776e-08	2.8426509096254e-06	11489;11504;11745;12266;12490;13036;13601;13731;14173;15234;15368;15507;16402;16590;17125;18019;18750;19016;19223;20358;20848;21808;21826;23796;27279;53614;54409;80837;101401;240725;243362;320924	geneontology_Biological_Process	C3;Hspb1;Rhoj;Anxa3;Aplnr;Nfatc2;Prkca;Cd34;Sulf1;Ecm1;Ccbe1;Adam12;Itga5;Ptgis;Stard13;Adamts9;Kit;Sema6a;Ctsh;Fgf2;Stat3;Ramp2;Hmox1;Pparg;Adamts1;Tgfb2;Tnfrsf12a;Thbs2;Reck;Emp2;Hgf;Smad1	Astrocytes_SD_turquoise	Astrocytes	SD	turquoise
117	GO:0031399	regulation of protein modification process	http://amigo.geneontology.org/amigo/term/GO:0031399	1742	102	59.02962469	1.727945935	2.7688158210637e-08	2.8426509096254e-06	11514;11600;11835;12043;12161;12257;12266;12305;12306;12505;12702;12759;12778;12803;12977;13131;13731;13839;13844;14102;14130;14173;14268;14456;14538;14585;14586;14629;14683;14806;15200;15234;15507;15894;16007;16195;16402;16543;16590;16706;17130;17926;17974;18125;18230;18439;18750;18754;18793;18858;19156;19261;19281;19663;19699;20358;20655;21682;21808;21943;23796;26408;26903;26921;50490;50523;56188;56312;56708;56742;57810;63913;65113;66795;68655;71660;73086;74055;74521;74770;75607;77976;93695;98878;99470;107895;108058;108099;110532;114774;170643;170719;207565;211329;216021;226250;233328;235505;245527;320825;381290;384009	geneontology_Biological_Process	C3;Myoc;Clu;Hspb1;Cd109;Nox4;Grik2;Ccn1;Cd44;Ptprt;Dab1;Aplnr;Hbegf;Fn1;Nos1;Oxr1;Gpnmb;Nupr1;Prkca;Socs3;Bmp6;Fxyd1;Gfra1;Dysf;Fcgr2b;Bcl2;Anxa2;Gcnt2;Ar;Psrc1;Nxn;Itga5;Angpt1;Sod1;Atp2b4;Ephb2;Eda2r;Epha5;Tnfsf11;Kit;Reln;Sema6a;Mgat5;Rbpms;Kirrel;Afap1l2;Map3k5;Ackr3;Ddr1;Plaur;Gfra2;Lrrk1;Fgf2;Prkag2;Tec;Magi3;Cdon;Wnk2;Ndfip1;Hhatl;Adarb1;Fam129a;Il6st;Rarres2;Glipr2;Pawr;Adcy8;Prkce;Csf1;Pmp22;Plce1;Tgfb2;Atg10;Rps6ka5;Sirpa;Mdfic;Clcf1;Nck2;Lats2;Tspo;Fas;Camkk2;Ppp4r4;Ncoa7;Stox1;Samd5;Fndc1;Nuak1;Gnas;Icam1;Psap;Gas6;Emp2;Camk2d;Ksr1;Ehd4;P2rx7;Smad6;Hgf;Map4k4;Gclc;Cntf	Astrocytes_SD_turquoise	Astrocytes	SD	turquoise
118	GO:0010647	positive regulation of cell communication	http://amigo.geneontology.org/amigo/term/GO:0010647	1652	98	55.9798737	1.750629173	2.87874526438969e-08	2.93046509456347e-06	11514;11600;11835;12161;12266;12289;12296;12298;12305;12363;12505;12512;12554;12759;12778;12803;12977;13036;13057;13607;13731;13839;13844;14102;14130;14173;14456;14538;14580;14683;14806;15200;15234;15894;16007;16011;16177;16195;16543;16590;16706;16803;17926;17974;18111;18125;18439;18750;18754;18793;19156;19223;19663;19699;20198;20204;20411;20512;20655;20848;21808;21943;21960;23947;26408;26921;27279;50490;53614;54525;56508;56708;57810;64294;68585;72043;74055;75607;80707;81907;93695;99470;101772;107895;108058;108100;114774;216021;226250;233328;240725;245527;245666;319229;320127;320825;320924;384009	geneontology_Biological_Process	Tnr;C3;Myoc;Clu;Gfap;Dgki;Tmem108;Nox4;Grik2;Ccn1;Nnat;Cd44;Cdh13;Cacnb2;Hbegf;Lbp;Cacnb4;Ano1;Nos1;Igfbp5;Sulf2;Gpnmb;Prkca;Rtn4;Rapgef4;Eda;Bmp6;Sulf1;Fcgr2b;Gcnt2;Cd63;Ar;Ccbe1;Angpt1;Sod1;Ephb2;Sorbs1;Eda2r;Cacna1d;Epha5;Ptgis;Tnfsf11;Kit;Reln;Prrx2;Mgat5;Rbpms;Afap1l2;Map3k5;Ackr3;Ddr1;Plaur;Ctsh;Lrrk1;Fgf2;Magi3;Stat3;Cdon;Wnk2;Cyba;Itm2c;Sctr;Il6st;Glipr2;Pawr;Adcy8;Prkce;Syt7;Csf1;Plce1;Tgfb2;Wwox;Slc1a3;Mdfic;Il1r1;Clcf1;Nck2;Tnfrsf12a;Baiap2;Fas;Stox1;Samd5;Reck;Iqsec2;Casp4;Gnas;Icam1;Psap;Gas6;Emp2;Camk2d;Mid2;Ksr1;P2rx7;Hgf;Map4k4;S100a4;Cntf	Astrocytes_SD_turquoise	Astrocytes	SD	turquoise
119	GO:0010562	positive regulation of phosphorus metabolic process	http://amigo.geneontology.org/amigo/term/GO:0010562	1081	72	36.63089798	1.96555378	3.00943905351403e-08	3.01244849256754e-06	11514;11600;11835;12043;12161;12266;12305;12306;12505;12759;12778;12803;12977;13131;13731;13839;13844;14102;14130;14173;14456;14538;14585;14683;15200;15234;15894;16007;16195;16402;16543;16590;16706;18125;18439;18750;18754;18793;19156;19663;19699;20655;20848;21682;21808;21943;23796;26408;26921;50490;56708;56742;57810;63913;68655;71660;73086;74055;93695;98878;99470;108058;108099;114774;207565;216021;226250;233328;245527;320825;381290;384009	geneontology_Biological_Process	C3;Clu;Nox4;Ccn1;Cd44;Dab1;Aplnr;Hbegf;Nos1;Gpnmb;Prkca;Bmp6;Gfra1;Fcgr2b;Bcl2;Anxa2;Gcnt2;Ar;Psrc1;Itga5;Angpt1;Sod1;Atp2b4;Ephb2;Eda2r;Epha5;Tnfsf11;Kit;Reln;Rbpms;Afap1l2;Map3k5;Ackr3;Ddr1;Plaur;Lrrk1;Fgf2;Prkag2;Tec;Magi3;Stat3;Cdon;Fam129a;Il6st;Rarres2;Glipr2;Pawr;Adcy8;Prkce;Csf1;Plce1;Tgfb2;Rps6ka5;Mdfic;Clcf1;Fas;Camkk2;Stox1;Samd5;Fndc1;Gnas;Icam1;Psap;Gas6;Emp2;Camk2d;Ksr1;Ehd4;P2rx7;Hgf;Map4k4;Cntf	Astrocytes_SD_turquoise	Astrocytes	SD	turquoise
120	GO:0045937	positive regulation of phosphate metabolic process	http://amigo.geneontology.org/amigo/term/GO:0045937	1081	72	36.63089798	1.96555378	3.00943905351403e-08	3.01244849256754e-06	11514;11600;11835;12043;12161;12266;12305;12306;12505;12759;12778;12803;12977;13131;13731;13839;13844;14102;14130;14173;14456;14538;14585;14683;15200;15234;15894;16007;16195;16402;16543;16590;16706;18125;18439;18750;18754;18793;19156;19663;19699;20655;20848;21682;21808;21943;23796;26408;26921;50490;56708;56742;57810;63913;68655;71660;73086;74055;93695;98878;99470;108058;108099;114774;207565;216021;226250;233328;245527;320825;381290;384009	geneontology_Biological_Process	C3;Clu;Nox4;Ccn1;Cd44;Dab1;Aplnr;Hbegf;Nos1;Gpnmb;Prkca;Bmp6;Gfra1;Fcgr2b;Bcl2;Anxa2;Gcnt2;Ar;Psrc1;Itga5;Angpt1;Sod1;Atp2b4;Ephb2;Eda2r;Epha5;Tnfsf11;Kit;Reln;Rbpms;Afap1l2;Map3k5;Ackr3;Ddr1;Plaur;Lrrk1;Fgf2;Prkag2;Tec;Magi3;Stat3;Cdon;Fam129a;Il6st;Rarres2;Glipr2;Pawr;Adcy8;Prkce;Csf1;Plce1;Tgfb2;Rps6ka5;Mdfic;Clcf1;Fas;Camkk2;Stox1;Samd5;Fndc1;Gnas;Icam1;Psap;Gas6;Emp2;Camk2d;Ksr1;Ehd4;P2rx7;Hgf;Map4k4;Cntf	Astrocytes_SD_turquoise	Astrocytes	SD	turquoise
121	GO:0032990	cell part morphogenesis	http://amigo.geneontology.org/amigo/term/GO:0032990	655	51	22.19540997	2.29777238	3.07723031500728e-08	3.05485045817087e-06	12043;12286;12305;12386;12505;12661;12759;12803;12808;13131;13518;13723;13839;13844;14268;14270;14365;14725;14726;17181;17755;17760;17965;18008;18187;18750;18858;19699;20315;20346;20348;20358;21808;21960;22352;26921;27279;29869;53625;68585;72333;80883;81907;108100;108151;110532;214968;217692;235472;244281;320027	geneontology_Biological_Process	Tnr;Clu;Vim;Map1b;Fstl4;Tmem108;Sema3a;Cd44;Sema3d;Dab1;Ntng1;Ctnna2;Cacna1a;Cxcl12;Fn1;Prkca;Rtn4;Matn2;Sema6d;Sema3c;Myo16;Bcl2;Nes;Chl1;Ephb2;Epha5;Srgap2;Reln;Sema6a;Prtg;Emb;Nrp2;Ddr1;Cobl;Lrp2;Map6;Sipa1l1;Nbl1;Palld;Dst;Pdpn;Adarb1;Pmp22;Fzd3;Tgfb2;Tnfrsf12a;Baiap2;B3gnt2;Map4k4;Ulk2;Cntf	Astrocytes_SD_turquoise	Astrocytes	SD	turquoise
122	GO:1904062	regulation of cation transmembrane transport	http://amigo.geneontology.org/amigo/term/GO:1904062	314	32	10.64024234	3.007450299	3.2144738648654e-08	3.16493934957075e-06	11418;11745;12286;12288;12289;12296;12298;12512;13057;13844;17918;18125;18754;19699;20191;20541;21808;22063;23796;26903;56188;57780;59095;66395;69635;74513;75607;105722;108058;109676;241528;545622	geneontology_Biological_Process	Asic2;Slc8a1;Ryr2;Anxa3;Cacnb2;Cacna1c;Aplnr;Cacna1a;Cacnb4;Nos1;Fxyd1;Dysf;Cd63;Ano6;Ahnak;Ephb2;Cacna1d;Myo5a;Reln;Ank2;Neto2;Wnk2;Cyba;Prkce;Fxyd7;Tgfb2;Fxyd6;Dapk1;Lrrc55;Trpc1;Camk2d;Ptpn3	Astrocytes_SD_turquoise	Astrocytes	SD	turquoise
123	GO:0032060	bleb assembly	http://amigo.geneontology.org/amigo/term/GO:0032060	12	7	0.406633465	17.2145202	3.39516748049107e-08	3.31567087606981e-06	11758;13730;13731;13732;18439;18858;105722	geneontology_Biological_Process	Emp3;Ano6;Prdx6;Pmp22;Emp2;P2rx7;Emp1	Astrocytes_SD_turquoise	Astrocytes	SD	turquoise
124	GO:0030036	actin cytoskeleton organization	http://amigo.geneontology.org/amigo/term/GO:0030036	619	49	20.97550958	2.336057669	3.46630992797969e-08	3.35784797216872e-06	11856;11867;12043;12363;12808;13717;13731;13824;13839;14260;15894;16590;17118;17886;17926;17974;18754;18858;19261;20194;20411;21808;22240;30794;50490;65970;69288;69550;71994;72333;74137;80837;94190;108100;109711;114774;170643;207278;208177;217692;229474;230837;231148;234214;245666;268970;286940;333605;544963	geneontology_Biological_Process	Myoc;Arhgap6;Sorbs2;Frmpd4;Ablim2;Rhoj;Nox4;Eln;Iqgap2;Fmn1;Asap3;Dpysl3;Bcl2;Bst2;Phldb2;Sorbs1;Epha5;Kit;Kirrel;Cobl;Flnb;Actn1;Sipa1l1;Lima1;Palld;Cnn3;Fchsd2;S100a10;Pawr;Prkce;Rhobtb1;Pmp22;Tgfb2;Pdlim4;Sirpa;Nck2;Fhdc1;Epb41l4a;Baiap2;Ophn1;Iqsec2;Casp4;Nuak2;Arhgap28;Myh9;Icam1;Emp2;Arpc1b;Marcks	Astrocytes_SD_turquoise	Astrocytes	SD	turquoise
125	GO:0045765	regulation of angiogenesis	http://amigo.geneontology.org/amigo/term/GO:0045765	283	30	9.589772552	3.128332798	3.5790821195647e-08	3.4393547536169e-06	11489;11504;11745;12266;12490;13036;13601;13731;14173;15234;15368;15507;16402;17125;18750;19016;19223;20358;20848;21808;21826;23796;27279;53614;54409;80837;101401;240725;243362;320924	geneontology_Biological_Process	C3;Hspb1;Rhoj;Anxa3;Aplnr;Prkca;Cd34;Sulf1;Ecm1;Ccbe1;Adam12;Itga5;Ptgis;Stard13;Adamts9;Sema6a;Ctsh;Fgf2;Stat3;Ramp2;Hmox1;Pparg;Adamts1;Tgfb2;Tnfrsf12a;Thbs2;Reck;Emp2;Hgf;Smad1	Astrocytes_SD_turquoise	Astrocytes	SD	turquoise
126	GO:0005102	signaling receptor binding	http://amigo.geneontology.org/amigo/term/GO:0005102	1547	93	52.42183088	1.774070048	3.68733497069229e-08	3.51525933872665e-06	11303;11600;11704;11835;12161;12266;12476;12505;12527;12608;12759;12803;12977;13601;13607;13610;13731;13844;14173;14268;14456;14580;14585;14683;14725;14726;15200;15234;15370;15894;16007;16177;16195;16402;16803;16956;17130;17698;17886;17926;17965;18008;18483;18600;18750;18754;18791;18793;19016;19156;19250;19699;20198;20315;20346;20348;20358;20411;20848;21808;21857;21943;21960;22029;22403;22419;23829;23876;50723;50781;52250;56708;59079;64540;69660;71660;74513;76071;93695;94190;99470;108151;109711;192897;211329;214968;216233;216616;217692;227325;232345;235527;268534	geneontology_Molecular_Function	A2m;Tnr;C3;Myoc;Clu;Gfap;Cd9;Ccn5;Sema3a;Ccn1;Cd44;Sema3d;Sntg2;Hbegf;Padi2;Lbp;Plat;Cxcl12;Fn1;Gpnmb;Timp1;Prkca;Eda;Sema6d;Bmp6;Gfra1;Sema3c;Reep1;Ecm1;Ar;Lpl;Wnt5b;Itga5;Nes;Angpt1;Erbin;Ephb2;Sorbs1;Tnfsf11;Reln;Sema6a;Dner;C1ql1;Plaur;Msn;Lrp2;Fbln5;Fgf2;Neto2;Actn1;Magi3;Sipa1l1;Cd151;Stat3;Nbl1;Pdpn;Pparg;Cebpb;Il6st;Rarres2;Prkce;Plscr4;Nr4a1;Csf1;Tgfb2;Il1r1;Efemp1;Clcf1;Dkk3;Ncoa7;Ophn1;Socs2;Tmbim1;Palm;Gnas;Myh9;Traf1;Amelx;Icam1;Psap;Gas6;Emp2;Tspan4;Abca1;S1pr3;Icosl;Itgb4;Smad6;Hgf;Jakmip1;S100a4;Ptpn14;Cntf	Astrocytes_SD_turquoise	Astrocytes	SD	turquoise
127	GO:0042325	regulation of phosphorylation	http://amigo.geneontology.org/amigo/term/GO:0042325	1481	90	50.18534682	1.793352158	3.85050795692621e-08	3.6419135101258e-06	11514;11600;11835;12043;12161;12266;12305;12306;12505;12702;12759;12778;12803;12977;13131;13731;13839;13844;14102;14130;14173;14268;14456;14538;14585;14586;14683;14806;15200;15234;15507;15894;16007;16195;16402;16543;16590;16706;16826;17130;17926;17974;18125;18439;18750;18754;18793;18858;19156;19261;19281;19663;19699;20358;20655;20848;21682;21808;21943;23796;26408;26921;50490;50523;56708;56742;57810;63913;68655;71660;73086;74055;75607;93695;98878;99470;108058;108099;110532;170643;207565;216021;216233;226250;233328;235505;245527;320825;381290;384009	geneontology_Biological_Process	C3;Myoc;Clu;Hspb1;Cd109;Nox4;Grik2;Ccn1;Cd44;Ptprt;Dab1;Aplnr;Hbegf;Fn1;Nos1;Gpnmb;Prkca;Ldb2;Socs3;Bmp6;Gfra1;Fcgr2b;Bcl2;Anxa2;Gcnt2;Ar;Psrc1;Itga5;Angpt1;Sod1;Atp2b4;Ephb2;Eda2r;Epha5;Tnfsf11;Kit;Reln;Sema6a;Rbpms;Kirrel;Afap1l2;Map3k5;Ackr3;Ddr1;Plaur;Gfra2;Lrrk1;Fgf2;Prkag2;Tec;Magi3;Stat3;Cdon;Wnk2;Adarb1;Fam129a;Il6st;Rarres2;Glipr2;Adcy8;Prkce;Csf1;Pmp22;Plce1;Tgfb2;Rps6ka5;Sirpa;Mdfic;Clcf1;Nck2;Lats2;Fas;Camkk2;Stox1;Samd5;Fndc1;Socs2;Gnas;Icam1;Psap;Gas6;Emp2;Camk2d;Ksr1;Ehd4;P2rx7;Smad6;Hgf;Map4k4;Cntf	Astrocytes_SD_turquoise	Astrocytes	SD	turquoise
128	GO:0042063	gliogenesis	http://amigo.geneontology.org/amigo/term/GO:0042063	301	31	10.19972275	3.039298299	4.14089644795723e-08	3.88597251037986e-06	11496;12257;12527;12759;12803;12977;13131;14102;14173;14268;14270;14580;14725;15904;16195;17181;17926;18858;19016;19699;20655;20848;21808;22352;56708;68585;192897;215798;216616;227325;319565	geneontology_Biological_Process	Myoc;Clu;Gfap;Vim;Cd9;Dab1;Fn1;Rtn4;Matn2;Sod1;Srgap2;Reln;Dner;Id4;Lrp2;Fgf2;Adgrg6;Adam22;Stat3;Pparg;Il6st;Csf1;Pmp22;Syne2;Tgfb2;Efemp1;Clcf1;Tspo;Fas;Itgb4;Cntf	Astrocytes_SD_turquoise	Astrocytes	SD	turquoise
129	GO:0009897	external side of plasma membrane	http://amigo.geneontology.org/amigo/term/GO:0009897	371	35	12.5717513	2.78401944	5.15106584053626e-08	4.79648084314121e-06	11303;11829;12490;12505;12527;12554;12778;12982;13030;13039;13839;14102;14130;14585;14586;14725;14726;15894;16177;16195;16399;16402;16519;16590;16783;18414;18439;20315;20969;26408;50723;84004;101772;239188;269855	geneontology_Cellular_Component	Kcnj3;Cd9;Cd44;Cdh13;Ctsb;Cxcl12;Ano1;Enox1;Osmr;Cd34;Gfra1;Fcgr2b;Ctsl;Itga5;Epha5;Kit;Aqp4;Lamp1;Map3k5;Ackr3;Gfra2;Lrp2;Pdpn;Il6st;Il1r1;Ssc5d;Fas;Csf2ra;Mcam;Icam1;Abca1;Icosl;P2rx7;Sdc1;Itga2b	Astrocytes_SD_turquoise	Astrocytes	SD	turquoise
130	GO:0031226	intrinsic component of plasma membrane	http://amigo.geneontology.org/amigo/term/GO:0031226	1492	90	50.55809416	1.780130392	5.41408895493589e-08	5.00261819436076e-06	11303;11418;11496;11514;11732;11829;11928;12286;12288;12289;12305;12476;12512;12527;12870;13057;13607;13610;13723;13839;13844;14130;14806;15117;15200;15894;16195;16399;16402;16519;16590;17112;17389;18187;18400;18414;18439;18793;18858;19126;19261;19281;19289;20346;20348;20358;20411;20501;20502;20512;20541;22063;22095;23887;23888;50490;50723;53620;54409;54524;54525;54598;56188;56434;57810;59095;64540;68585;70423;70530;74442;74762;80883;93695;104099;105727;108052;108073;108151;109676;192897;213053;214968;215798;241528;241556;242443;245527;381290;381925	geneontology_Cellular_Component	Grm7;Asic2;Tm4sf1;Slc8a1;Kcnj3;Cd9;Nox4;Grik2;Sema3a;Itga9;Mmp16;Ptprt;Sema3d;Cacna1c;Ntng1;Slc38a1;Hbegf;Cacna1a;Ggt5;Has2;Gpnmb;Rtn4;Osmr;Eda;Sema6d;Fxyd1;Sema3c;Grin3a;Fcgr2b;Cd63;Lrfn2;Syt6;Itga5;Cp;Atp2b4;Slc16a2;Ephb2;Sorbs1;Eda2r;Cacna1d;Epha5;Plpp4;Slc16a1;Kit;Slc39a14;Aqp4;Sema6a;Calcrl;Emb;Nrp2;Ddr1;Plaur;Ank2;Adgrg6;Gpc6;Cd151;Adam22;Cdon;Ramp2;Cyba;Atp1a1;Sgms2;Prom1;Igdcc3;Tspan18;Tshr;Il6st;Tspan3;Adcy8;Syt7;Pmp22;Fxyd6;Slc1a3;Sirpa;Slc14a1;Lrrc55;Trpc1;Icam1;Slc22a18;Tspan4;Abca1;S1pr3;Icosl;P2rx7;Itgb4;Ank;Mdga1;Itga2b;Vamp5;Tspan15	Astrocytes_SD_turquoise	Astrocytes	SD	turquoise
131	GO:0048812	neuron projection morphogenesis	http://amigo.geneontology.org/amigo/term/GO:0048812	610	48	20.67053448	2.322146051	5.76722414269426e-08	5.2882363665682e-06	12043;12286;12305;12386;12661;12759;12803;12808;13131;13518;13723;13839;13844;14268;14270;14365;14725;17181;17755;17760;17965;18187;18750;18858;19699;20315;20346;20348;20358;21808;21960;22352;26921;27279;29869;53625;68585;72333;80883;81907;108100;108151;110532;214968;217692;235472;244281;320027	geneontology_Biological_Process	Tnr;Clu;Vim;Map1b;Fstl4;Tmem108;Sema3a;Sema3d;Dab1;Ntng1;Ctnna2;Cacna1a;Cxcl12;Fn1;Prkca;Rtn4;Matn2;Sema6d;Sema3c;Myo16;Bcl2;Chl1;Ephb2;Epha5;Srgap2;Reln;Sema6a;Prtg;Emb;Nrp2;Ddr1;Cobl;Lrp2;Map6;Sipa1l1;Nbl1;Palld;Dst;Adarb1;Pmp22;Fzd3;Tgfb2;Tnfrsf12a;Baiap2;B3gnt2;Map4k4;Ulk2;Cntf	Astrocytes_SD_turquoise	Astrocytes	SD	turquoise
132	GO:0001503	ossification	http://amigo.geneontology.org/amigo/term/GO:0001503	356	34	12.06345947	2.818428669	5.9408264529992e-08	5.39056246384144e-06	11732;12043;12161;12457;12608;12609;12814;12832;12977;13601;14173;14683;15903;15904;16007;16011;16195;16477;17125;17130;17389;17926;18439;20541;21808;21827;21847;21943;64075;80707;93695;105722;114584;216161	geneontology_Biological_Process	Myoc;Slc8a1;Ccn1;Col11a1;Mmp16;Cebpd;Igfbp5;Gpnmb;Bmp6;Junb;Ecm1;Bcl2;Sbno2;Id3;Ano6;Noct;Tnfsf11;Col5a2;Id4;Fgf2;Cebpb;Il6st;Smoc1;Csf1;Tgfb2;Wwox;Clic1;Gnas;Thbs3;P2rx7;Smad6;Ank;Smad1;Klf10	Astrocytes_SD_turquoise	Astrocytes	SD	turquoise
133	GO:0043066	negative regulation of apoptotic process	http://amigo.geneontology.org/amigo/term/GO:0043066	931	64	31.54797967	2.028656056	5.96857149259833e-08	5.39056246384144e-06	11418;11600;11835;12043;12051;12286;12305;12505;12608;12661;12683;12702;12759;12778;12803;13036;13839;13844;14051;14102;14130;14268;14365;14456;14629;14726;14773;14806;15234;15368;15370;15507;15894;15959;16007;16402;16590;17130;17314;17748;18008;18125;18750;18754;18793;20315;20655;20848;21808;21857;26921;54409;54611;56708;58250;66930;69635;69660;74137;83558;108073;170719;223649;227737	geneontology_Biological_Process	Grm7;Asic2;Clu;Hspb1;Grik2;Ccn1;Cd44;Cacna1a;Pde3a;Cxcl12;Fn1;Nos1;Oxr1;Timp1;Prkca;Socs3;Fcgr2b;Bcl2;Eya4;Ar;Itga5;Nes;Chl1;Angpt1;Sod1;Ephb2;Epha5;Tex11;Kit;Grk5;Ackr3;Mt1;Ddr1;Plaur;Ctsh;Nrbp2;Mgmt;Stat3;Fank1;Chst11;Ramp2;Hmox1;Pdpn;Cebpb;Fam129b;Prkce;Nr4a1;Bcl3;Fzd3;Tgfb2;Cidea;Ifit3;Dapk1;Clcf1;Fas;Tmbim1;Nuak2;Icam1;Gas6;Smad6;Hgf;Map4k4;Gclc;Cntf	Astrocytes_SD_turquoise	Astrocytes	SD	turquoise
134	GO:0007267	cell-cell signaling	http://amigo.geneontology.org/amigo/term/GO:0007267	1362	84	46.15289829	1.820037378	6.13187631781642e-08	5.49672375594111e-06	11514;12161;12266;12286;12288;12289;12296;12298;12490;12505;12803;13607;13839;13844;14130;14173;14365;14580;14615;14683;14725;14773;14806;15234;16543;16590;17918;17926;18111;18125;18230;18439;18647;18750;18754;18791;19016;19699;20191;20501;20512;20848;20969;21923;21943;21960;22419;26921;27062;30794;50523;50781;53614;54524;54525;56508;56708;70530;72043;75607;80707;80883;81907;83675;93695;94190;101772;108073;108100;109676;110532;207278;217692;218699;227737;229473;230085;231760;233328;238988;240725;242443;245666;320127	geneontology_Biological_Process	Grm7;Tnr;C3;Myoc;Gfap;Dgki;Tmem108;Ryr2;Erc2;Grik2;Nnat;Cd44;Cacnb2;Cacna1c;Ntng1;Cacna1a;Plat;Cacnb4;Ano1;Nos1;Sulf2;Gpnmb;Prkca;Tnc;Rapgef4;Eda;Cd34;Bmp6;Sulf1;Grin3a;Fcgr2b;Cadps;Lrfn2;Wnt5b;Syt6;Nxn;Ephb2;Cacna1d;Epha5;Rimbp2;Myo5a;Tnfsf11;Slc16a1;Kit;Reln;Grk5;Lrp2;Lrrk1;Fgf2;Ank2;Bicc1;Sipa1l1;Stat3;Cdk14;Wnk2;Pparg;Fchsd2;Adarb1;Fam129b;Phf24;Adcy8;Prkce;Syt7;Fzd3;Pdlim4;Wwox;Slc1a3;Mdfic;Clcf1;Lats2;Dkk3;Baiap2;Ophn1;Reck;Iqsec2;Gnas;Gjc1;P2rx7;Pxk;Hgf;Tmem131l;Sdc1;Map4k4;Cntf	Astrocytes_SD_turquoise	Astrocytes	SD	turquoise
135	GO:0050808	synapse organization	http://amigo.geneontology.org/amigo/term/GO:0050808	429	38	14.53714638	2.613993078	7.30009631633166e-08	6.49546347790933e-06	11418;12286;12296;12298;12386;12830;13839;13844;14130;17918;18187;18483;18750;18858;19281;19699;20411;21826;21923;21960;23829;52398;55983;56508;70530;72333;74762;80883;81907;94190;108100;109711;217692;234214;238988;245684;330222;333605	geneontology_Biological_Process	Tnr;Asic2;Sorbs2;Frmpd4;Tmem108;Erc2;Ptprt;Pdzrn3;Cacnb2;Ntng1;Sdk1;Ctnna2;Cacna1a;Cacnb4;Cnksr2;Prkca;Tnc;Rapgef4;Fcgr2b;Lrfn2;Ephb2;Sorbs1;Epha5;Myo5a;Reln;C1ql1;Nrp2;Actn1;Sipa1l1;Col4a5;Palld;Sept11;Pmp22;Baiap2;Thbs2;Ophn1;Palm;Mdga1	Astrocytes_SD_turquoise	Astrocytes	SD	turquoise
136	GO:0060284	regulation of cell development	http://amigo.geneontology.org/amigo/term/GO:0060284	1000	67	33.88612209	1.977210606	7.58073830375849e-08	6.69557562534905e-06	11504;11881;12043;12161;12257;12286;12803;12808;12977;13131;13610;13627;13844;14102;14173;14268;14270;14365;14580;14725;14726;15117;15234;15507;15903;15904;16177;16195;16590;17755;17760;17926;17965;18125;18858;19016;19699;20194;20315;20346;20348;20358;20848;21943;21960;22240;22352;26921;27279;29869;53614;54611;56508;56708;57810;64138;64294;68585;108100;108151;214968;216233;216616;217692;235472;320027;330222	geneontology_Biological_Process	Tnr;Myoc;Gfap;Vim;Hspb1;Map1b;Fstl4;Sema3a;Sema3d;Dab1;Sdk1;Cacna1a;Pde3a;Cxcl12;Has2;Fn1;Nos1;Rtn4;Rapgef4;Sema6d;Bmp6;Sema3c;Dpysl3;Bcl2;Id3;Ephb2;Tnfsf11;Kit;Srgap2;Reln;Sema6a;Prtg;Cobl;Id4;Lrp2;Ctsz;Fgf2;Map6;Arsb;Sipa1l1;Stat3;Cdon;Nbl1;Itm2c;Pdpn;Pparg;Adamts1;Il6st;S100a10;Csf1;Pmp22;Fzd3;Il1r1;Efemp1;Clcf1;Tspo;Tnfrsf12a;Baiap2;Fas;Reck;Socs2;S1pr3;Eef1a1;Hgf;Map4k4;Ulk2;Cntf	Astrocytes_SD_turquoise	Astrocytes	SD	turquoise
137	GO:0048729	tissue morphogenesis	http://amigo.geneontology.org/amigo/term/GO:0048729	637	49	21.58545977	2.27004662	8.42008374135617e-08	7.34375672371568e-06	11600;11835;12043;12305;12476;12505;12702;12808;12814;12816;12833;12977;13033;13036;13039;14173;14260;14365;14725;14726;15200;15234;15904;16007;16011;16402;17125;17181;17183;17698;18187;20191;20315;20346;20348;21808;21923;64138;94190;110532;208177;216021;240725;242022;243362;246228;270685;271127;381157	geneontology_Biological_Process	Ryr2;Sema3a;Ccn1;Col11a1;Cd44;Ctsd;Hbegf;Cxcl12;Igfbp5;Fmn1;Tnc;Socs3;Matn2;Sema3c;Sulf1;Bcl2;Ctsl;Ar;Col6a1;Col12a1;Itga5;Greb1l;Phldb2;Angpt1;Stard13;Nrp2;Ddr1;Cobl;Id4;Msn;Lrp2;Ctsz;Ctsh;Fgf2;Adamts16;Cd151;Matn4;Pdpn;Adarb1;Csf1;Fzd3;Tgfb2;Mthfd1l;Vwa1;Frem2;Ophn1;Stox1;Hgf;Smad1	Astrocytes_SD_turquoise	Astrocytes	SD	turquoise
138	GO:0005887	integral component of plasma membrane	http://amigo.geneontology.org/amigo/term/GO:0005887	1417	86	48.01663501	1.791045957	8.52936976603047e-08	7.34375672371568e-06	11303;11418;11496;11514;11732;11829;11928;12286;12288;12289;12305;12476;12512;12527;13057;13607;13610;13723;13839;13844;14130;14806;15117;15200;15894;16195;16399;16402;16519;16590;17112;17389;18187;18400;18414;18439;18793;18858;19126;19261;19281;19289;20346;20348;20358;20411;20501;20502;20512;20541;22063;22095;23888;50490;50723;53620;54409;54524;54525;54598;56188;56434;57810;59095;64540;68585;70423;70530;74442;93695;104099;105727;108052;108073;108151;109676;192897;213053;214968;215798;241528;241556;242443;245527;381290;381925	geneontology_Cellular_Component	Grm7;Asic2;Tm4sf1;Slc8a1;Kcnj3;Cd9;Nox4;Grik2;Sema3a;Itga9;Mmp16;Ptprt;Sema3d;Cacna1c;Slc38a1;Hbegf;Cacna1a;Has2;Gpnmb;Rtn4;Osmr;Eda;Sema6d;Fxyd1;Sema3c;Grin3a;Fcgr2b;Cd63;Lrfn2;Syt6;Itga5;Atp2b4;Slc16a2;Ephb2;Sorbs1;Eda2r;Cacna1d;Epha5;Plpp4;Slc16a1;Kit;Slc39a14;Aqp4;Sema6a;Calcrl;Emb;Nrp2;Ddr1;Plaur;Ank2;Adgrg6;Gpc6;Cd151;Adam22;Cdon;Ramp2;Cyba;Atp1a1;Sgms2;Prom1;Igdcc3;Tspan18;Tshr;Il6st;Tspan3;Adcy8;Syt7;Pmp22;Fxyd6;Slc1a3;Sirpa;Slc14a1;Lrrc55;Trpc1;Icam1;Slc22a18;Tspan4;Abca1;S1pr3;Icosl;P2rx7;Itgb4;Ank;Itga2b;Vamp5;Tspan15	Astrocytes_SD_turquoise	Astrocytes	SD	turquoise
139	GO:0012501	programmed cell death	http://amigo.geneontology.org/amigo/term/GO:0012501	1875	106	63.53647892	1.668332929	8.56184350084277e-08	7.34375672371568e-06	11418;11600;11835;12043;12051;12161;12257;12286;12305;12363;12364;12505;12608;12661;12683;12702;12759;12778;12803;13036;13039;13839;13844;14051;14102;14130;14173;14198;14268;14365;14456;14629;14726;14773;14806;15234;15368;15370;15446;15507;15894;15903;15959;16007;16402;16590;16783;16819;17130;17314;17748;17974;18008;18125;18439;18750;18754;18793;18858;19016;19223;20191;20315;20346;20358;20655;20848;21808;21857;22029;26408;26921;27279;50490;50523;54409;54611;56312;56338;56349;56708;58250;64138;64294;66854;66930;66940;68655;69635;69660;74137;80707;83558;105722;108058;108073;109676;110532;114774;170719;223649;227737;229595;240725;245527;353211	geneontology_Biological_Process	Grm7;Asic2;Hpgd;Clu;Prune2;Hspb1;Ryr2;Nox4;Grik2;Sema3a;Ccn1;Cd44;Cacna1a;Pde3a;Cxcl12;Fn1;Nos1;Oxr1;Timp1;Nupr1;Prkca;Socs3;Bmp6;Lcn2;Sulf1;Fcgr2b;Bcl2;Eya4;Ctsl;Ar;Id3;Ano6;Itga5;Nes;Chl1;Angpt1;Sod1;Ephb2;Eda2r;Epha5;Tex11;Ptgis;Kit;Sema6a;Casp12;Fhit;Lamp1;Map3k5;Grk5;Ackr3;Mt1;Ddr1;Plaur;Ctsz;Ctsh;Fgf2;Nrbp2;Ank2;Mgmt;Stat3;Fank1;Chst11;Ramp2;Hmox1;Itm2c;Pdpn;Pparg;Adarb1;Cebpb;Adamtsl4;Fam129b;Txnip;Pawr;Prkce;Nr4a1;Bcl3;Pmp22;Fzd3;Tgfb2;Wwox;Cidea;Ifit3;Dapk1;Clcf1;Nck2;Lats2;Tspo;Tnfrsf12a;Fas;Trim35;Fndc1;Casp4;Tmbim1;Nuak2;Traf1;Icam1;Gas6;Camk2d;P2rx7;Smad6;Hgf;Net1;Shisa5;Map4k4;Gclc;Cntf	Astrocytes_SD_turquoise	Astrocytes	SD	turquoise
140	GO:0061448	connective tissue development	http://amigo.geneontology.org/amigo/term/GO:0061448	278	29	9.420341942	3.078444517	8.58297410921693e-08	7.34375672371568e-06	12161;12306;12490;12814;12816;12833;12977;13601;14173;14683;15904;16007;17125;17132;17181;17183;18750;20204;21808;21827;21857;22419;58250;71371;72043;210719;216616;240725;246228	geneontology_Biological_Process	Ccn1;Col11a1;Maf;Sulf2;Timp1;Prkca;Matn2;Cd34;Bmp6;Mkx;Sulf1;Ecm1;Anxa2;Wnt5b;Col6a1;Col12a1;Arid5b;Prrx2;Id4;Fgf2;Chst11;Matn4;Csf1;Tgfb2;Vwa1;Efemp1;Gnas;Thbs3;Smad1	Astrocytes_SD_turquoise	Astrocytes	SD	turquoise
141	GO:0071345	cellular response to cytokine stimulus	http://amigo.geneontology.org/amigo/term/GO:0071345	756	55	25.6179083	2.146935626	8.62029385650942e-08	7.34375672371568e-06	11600;11829;12298;12363;12505;12608;12702;12778;12803;12977;12982;13057;13601;13607;14102;14268;14456;14469;14584;15117;15894;15959;15979;16177;16195;16590;16819;18187;18414;18600;19016;19223;19261;19281;20315;20848;21943;22240;22352;26408;53625;54613;59079;66141;69635;71371;73086;74186;74482;100702;216161;232087;240327;286940;380916	geneontology_Biological_Process	Vim;Ccdc3;Cd44;Gm4951;Ptprt;Padi2;Cxcl12;Cacnb4;Has2;Fn1;Osmr;Socs3;Eda;Lcn2;Dpysl3;Ecm1;Ifitm3;Sbno2;Mat2a;Arid5b;Angpt1;Erbin;Gfpt2;Ptgis;Tnfsf11;Kit;Aqp4;Ifitm7;Map3k5;Nrp2;Ackr3;Flnb;Stat3;Ifngr1;Cyba;Pparg;Cebpb;Il6st;Gbp6;Csf1;Lrch1;Rps6ka5;Ifit3;Sirpa;Il1r1;Dapk1;Fas;B3gnt2;Gbp2;Csf2ra;Casp4;Icam1;Gas6;St3gal6;Cntf	Astrocytes_SD_turquoise	Astrocytes	SD	turquoise
142	GO:0032270	positive regulation of cellular protein metabolic process	http://amigo.geneontology.org/amigo/term/GO:0032270	1508	90	51.10027212	1.761243067	8.80378981937824e-08	7.44726220495573e-06	11514;11600;11835;12043;12051;12161;12266;12305;12306;12363;12364;12505;12759;12778;12803;12977;13036;13131;13731;13839;13844;14102;14130;14173;14268;14456;14538;14585;14629;14683;15200;15234;15894;16007;16195;16402;16543;16590;16706;17698;17886;17974;18125;18439;18750;18754;18793;19016;19156;19663;19699;20655;20848;21682;21808;21943;22352;23796;26408;26921;50490;56312;56708;56742;57810;63913;65113;66795;68655;69635;71660;73086;74055;76071;93695;98878;99470;108058;108099;114774;207565;216021;226250;233328;245527;320825;320924;330721;381290;384009	geneontology_Biological_Process	C3;Clu;Vim;Nox4;Ccn1;Cd44;Dab1;Aplnr;Hbegf;Fn1;Nos1;Gpnmb;Nupr1;Prkca;Bmp6;Gfra1;Fcgr2b;Bcl2;Anxa2;Gcnt2;Ar;Psrc1;Ccbe1;Itga5;Angpt1;Sod1;Atp2b4;Ephb2;Eda2r;Epha5;Tnfsf11;Kit;Reln;Casp12;Rbpms;Afap1l2;Map3k5;Ackr3;Ddr1;Plaur;Msn;Ctsh;Lrrk1;Fgf2;Prkag2;Tec;Magi3;Stat3;Cdon;Ndfip1;Pparg;Fam129a;Il6st;Rarres2;Glipr2;Pawr;Adcy8;Prkce;Bcl3;Csf1;Plce1;Tgfb2;Atg10;Rps6ka5;Mdfic;Dapk1;Clcf1;Nck2;Fas;Nek5;Camkk2;Stox1;Samd5;Fndc1;Casp4;Gnas;Myh9;Icam1;Psap;Gas6;Emp2;Camk2d;Ksr1;Ehd4;P2rx7;Hgf;Map4k4;Jakmip1;Gclc;Cntf	Astrocytes_SD_turquoise	Astrocytes	SD	turquoise
143	GO:0051247	positive regulation of protein metabolic process	http://amigo.geneontology.org/amigo/term/GO:0051247	1605	94	54.38722596	1.728347022	1.05285763885021e-07	8.84400416634179e-06	11514;11600;11835;12043;12051;12161;12266;12305;12306;12363;12364;12505;12759;12778;12803;12977;13036;13131;13731;13839;13844;14102;14130;14173;14268;14456;14538;14585;14629;14683;15200;15234;15507;15894;16007;16195;16402;16543;16590;16706;16803;17698;17886;17974;18125;18439;18750;18754;18793;19016;19156;19663;19699;20655;20848;21682;21808;21943;22352;23796;26408;26921;50490;50723;56312;56708;56742;57810;63913;65113;66795;68655;69635;71660;73086;74055;76071;93695;98878;99470;108058;108099;114774;207565;212167;216021;226250;233328;245527;320825;320924;330721;381290;384009	geneontology_Biological_Process	C3;Clu;Vim;Hspb1;Nox4;Ccn1;Cd44;Dab1;Aplnr;Hbegf;Lbp;Fn1;Nos1;Gpnmb;Nupr1;Prkca;Bmp6;Gfra1;Fcgr2b;Bcl2;Anxa2;Gcnt2;Ar;Psrc1;Ccbe1;Gsap;Itga5;Angpt1;Sod1;Atp2b4;Ephb2;Eda2r;Epha5;Tnfsf11;Kit;Reln;Casp12;Rbpms;Afap1l2;Map3k5;Ackr3;Ddr1;Plaur;Msn;Ctsh;Lrrk1;Fgf2;Prkag2;Tec;Magi3;Stat3;Cdon;Ndfip1;Pparg;Fam129a;Il6st;Rarres2;Glipr2;Pawr;Adcy8;Prkce;Bcl3;Csf1;Plce1;Tgfb2;Atg10;Rps6ka5;Mdfic;Dapk1;Clcf1;Nck2;Fas;Nek5;Camkk2;Stox1;Samd5;Fndc1;Casp4;Gnas;Myh9;Icam1;Psap;Gas6;Emp2;Camk2d;Ksr1;Ehd4;Icosl;P2rx7;Hgf;Map4k4;Jakmip1;Gclc;Cntf	Astrocytes_SD_turquoise	Astrocytes	SD	turquoise
144	GO:0043069	negative regulation of programmed cell death	http://amigo.geneontology.org/amigo/term/GO:0043069	947	64	32.09015762	1.99438098	1.11043898520791e-07	9.20403079707808e-06	11418;11600;11835;12043;12051;12286;12305;12505;12608;12661;12683;12702;12759;12778;12803;13036;13839;13844;14051;14102;14130;14268;14365;14456;14629;14726;14773;14806;15234;15368;15370;15507;15894;15959;16007;16402;16590;17130;17314;17748;18008;18125;18750;18754;18793;20315;20655;20848;21808;21857;26921;54409;54611;56708;58250;66930;69635;69660;74137;83558;108073;170719;223649;227737	geneontology_Biological_Process	Grm7;Asic2;Clu;Hspb1;Grik2;Ccn1;Cd44;Cacna1a;Pde3a;Cxcl12;Fn1;Nos1;Oxr1;Timp1;Prkca;Socs3;Fcgr2b;Bcl2;Eya4;Ar;Itga5;Nes;Chl1;Angpt1;Sod1;Ephb2;Epha5;Tex11;Kit;Grk5;Ackr3;Mt1;Ddr1;Plaur;Ctsh;Nrbp2;Mgmt;Stat3;Fank1;Chst11;Ramp2;Hmox1;Pdpn;Cebpb;Fam129b;Prkce;Nr4a1;Bcl3;Fzd3;Tgfb2;Cidea;Ifit3;Dapk1;Clcf1;Fas;Tmbim1;Nuak2;Icam1;Gas6;Smad6;Hgf;Map4k4;Gclc;Cntf	Astrocytes_SD_turquoise	Astrocytes	SD	turquoise
145	GO:0048585	negative regulation of response to stimulus	http://amigo.geneontology.org/amigo/term/GO:0048585	1516	90	51.37136109	1.751948909	1.11797213708797e-07	9.20403079707808e-06	11600;11835;12043;12051;12258;12305;12306;12386;12490;12505;12527;12683;12702;12759;12778;13131;13601;13839;13844;14051;14130;14173;14456;14629;14725;14773;15234;15368;15507;15894;16011;16195;16590;17130;17926;17965;17974;18230;18439;18483;18600;18750;18793;19016;19128;19156;19223;19261;19281;20315;20346;20348;20358;21808;21960;22419;23796;26921;50523;50781;54598;54611;56533;58250;59079;65113;68585;69550;69660;72043;74186;75607;80707;83675;108151;114713;114774;170719;208177;211329;214968;216233;229473;232345;235344;235505;240725;242443;320027;381290	geneontology_Biological_Process	A2m;Tnr;Myoc;Clu;Hspb1;Ccdc3;Fstl4;Cd109;Cd9;Sema3a;Cd44;Ptprt;Sema3d;Dab1;Aplnr;Ctnna2;Padi2;Pde3a;Cxcl12;Igfbp5;Sulf2;Oxr1;Prkca;Rtn4;Socs3;Cd34;Sema6d;Rgs17;Sema3c;Sulf1;Grin3a;Ecm1;Fcgr2b;Bcl2;Anxa2;Eya4;Ar;Wnt5b;Pros1;Nxn;Bst2;Serping1;Phldb2;Angpt1;Erbin;Atp2b4;Ephb2;Epha5;Ptgis;Kit;Sema6a;Calcrl;Grk5;Ackr3;Ddr1;Plaur;Lrp2;Fgf2;Bicc1;Nbl1;Chst11;Wnk2;Ndfip1;Hmox1;Pparg;Il6st;Pawr;Bcl3;Tgfb2;Wwox;Cidea;Sirpa;Nck2;Lats2;Dkk3;Ncoa7;Sik2;Socs2;Tmbim1;Palm;Icam1;Psap;Gas6;P2rx7;Smad6;Hgf;Tmem131l;Map4k4;Gclc;Rasa2	Astrocytes_SD_turquoise	Astrocytes	SD	turquoise
146	GO:1902531	regulation of intracellular signal transduction	http://amigo.geneontology.org/amigo/term/GO:1902531	1630	95	55.23437901	1.719943298	1.1187050419359e-07	9.20403079707808e-06	11303;11600;11835;12043;12051;12161;12266;12305;12505;12554;12702;12759;12778;12803;12977;13131;13607;13839;13844;14102;14130;14173;14268;14456;14538;14683;14773;14806;15200;15234;15507;15894;16007;16011;16195;16543;16590;16706;17918;17926;17974;18125;18439;18750;18754;18793;19156;19261;19281;19699;20198;20315;20358;20655;21808;21943;23796;23947;26408;26921;50490;54611;56349;56708;57810;59079;68585;69660;74055;75607;93695;94190;99326;99470;107895;108058;114713;214944;216021;216233;217692;226970;231510;232237;233328;235344;245527;245666;268970;319229;320127;320825;328967;381290;384009	geneontology_Biological_Process	C3;Myoc;Clu;Hspb1;Dgki;Nox4;Grik2;Ccn1;Cd44;Cdh13;Ptprt;Dab1;Aplnr;Mob3b;Hbegf;Pde3a;Cxcl12;Fn1;Nos1;Igfbp5;Gpnmb;Prkca;Rtn4;Socs3;Eda;Bmp6;Garnl3;Fcgr2b;Bcl2;Gcnt2;Ar;Angpt1;Erbin;Sod1;Atp2b4;Arhgef4;Ephb2;Eda2r;Epha5;Myo5a;Tnfsf11;Fgd5;Kit;Reln;Sema6a;Mgat5;Map3k5;Grk5;Ackr3;Ddr1;Plaur;Lrrk1;Fgf2;Arhgef37;Magi3;Sipa1l1;Cdon;Wnk2;Sctr;Il6st;Glipr2;Prkce;Bcl3;Csf1;Plce1;Tgfb2;Sirpa;Mdfic;Clcf1;Nck2;Fas;Ophn1;Stox1;Samd5;Sik2;Gpat3;Iqsec2;Socs2;Tmbim1;Gnas;Arhgap28;Icam1;Psap;Gas6;Camk2d;Mid2;Abca1;Ksr1;P2rx7;Hgf;Net1;Map4k4;S100a4;Rasa2;Cntf	Astrocytes_SD_turquoise	Astrocytes	SD	turquoise
147	GO:0006915	apoptotic process	http://amigo.geneontology.org/amigo/term/GO:0006915	1839	104	62.31657853	1.668897787	1.1420273671181e-07	9.33199505702222e-06	11418;11600;11835;12043;12051;12161;12257;12286;12305;12363;12364;12505;12608;12661;12683;12702;12759;12778;12803;13036;13839;13844;14051;14102;14130;14198;14268;14365;14456;14629;14726;14773;14806;15234;15368;15370;15446;15507;15894;15903;15959;16007;16402;16590;16783;16819;17130;17314;17748;17974;18008;18125;18439;18750;18754;18793;18858;19016;19223;20191;20315;20346;20358;20655;20848;21808;21857;22029;26408;26921;27279;50490;50523;54409;54611;56312;56338;56349;56708;58250;64138;64294;66854;66930;66940;68655;69635;69660;74137;80707;83558;105722;108058;108073;109676;110532;114774;170719;223649;227737;229595;240725;245527;353211	geneontology_Biological_Process	Grm7;Asic2;Hpgd;Clu;Prune2;Hspb1;Ryr2;Nox4;Grik2;Sema3a;Ccn1;Cd44;Cacna1a;Pde3a;Cxcl12;Fn1;Nos1;Oxr1;Timp1;Nupr1;Prkca;Socs3;Bmp6;Lcn2;Sulf1;Fcgr2b;Bcl2;Eya4;Ar;Id3;Ano6;Itga5;Nes;Chl1;Angpt1;Sod1;Ephb2;Eda2r;Epha5;Tex11;Ptgis;Kit;Sema6a;Casp12;Fhit;Lamp1;Map3k5;Grk5;Ackr3;Mt1;Ddr1;Plaur;Ctsz;Ctsh;Nrbp2;Ank2;Mgmt;Stat3;Fank1;Chst11;Ramp2;Hmox1;Itm2c;Pdpn;Pparg;Adarb1;Cebpb;Adamtsl4;Fam129b;Txnip;Pawr;Prkce;Nr4a1;Bcl3;Pmp22;Fzd3;Tgfb2;Wwox;Cidea;Ifit3;Dapk1;Clcf1;Nck2;Lats2;Tspo;Tnfrsf12a;Fas;Trim35;Fndc1;Casp4;Tmbim1;Nuak2;Traf1;Icam1;Gas6;Camk2d;P2rx7;Smad6;Hgf;Net1;Shisa5;Map4k4;Gclc;Cntf	Astrocytes_SD_turquoise	Astrocytes	SD	turquoise
148	GO:0044297	cell body	http://amigo.geneontology.org/amigo/term/GO:0044297	763	55	25.85511116	2.127238969	1.16711845299378e-07	9.47258571443327e-06	11418;11514;11745;12268;12286;12288;12289;12363;12803;12808;12846;13039;13057;13131;13839;13844;14102;14130;14365;14580;14585;14683;14806;15507;16195;16783;17755;17918;18439;18750;19659;19699;20512;20655;21808;22240;22352;54525;56508;68585;71994;72333;107895;108058;108073;108100;114774;217692;227325;234214;238988;242443;245684;286940;320127	geneontology_Cellular_Component	Grm7;Asic2;Gfap;Sorbs2;Vim;Hspb1;Map1b;Dgki;Erc2;Grik2;Anxa3;Cacna1c;Dab1;Cacna1a;C4b;Cnksr2;Prkca;Rtn4;Rapgef4;Gfra1;Dpysl3;Grin3a;Fcgr2b;Ctsl;Sod1;Ephb2;Cacna1d;Epha5;Myo5a;Reln;Mgat5;Lamp1;Dner;Cobl;Flnb;Sipa1l1;Palld;Cyba;Cnn3;Il6st;Pawr;Adcy8;Syt7;Fzd3;Rbp1;Tgfb2;Slc1a3;Comt;Baiap2;Fas;Casp4;Gnas;Camk2d;P2rx7;Cntf	Astrocytes_SD_turquoise	Astrocytes	SD	turquoise
149	GO:0016324	apical plasma membrane	http://amigo.geneontology.org/amigo/term/GO:0016324	349	33	11.82625661	2.790401146	1.17753619299776e-07	9.49299647670412e-06	11514;11928;12289;12490;12505;12527;12695;13030;13057;13731;14102;14268;14365;14683;14725;14726;17254;17475;17698;18400;18414;18669;18810;19126;26357;50490;56188;56508;69550;101772;109676;170790;234214	geneontology_Cellular_Component	Sorbs2;Cd9;Nox4;Cd44;Ctsb;Ano1;Fn1;Rapgef4;Osmr;Cd34;Fxyd1;Bst2;Cacna1d;Msn;Lrp2;Ank2;Abcg2;Cyba;Atp1a1;Pdpn;Prom1;Abcb1b;Adcy8;Mlc1;Patj;Fzd3;Slc3a2;Fas;Plec;Gnas;Emp2;Slc22a18;Mpdz	Astrocytes_SD_turquoise	Astrocytes	SD	turquoise
150	GO:0010631	epithelial cell migration	http://amigo.geneontology.org/amigo/term/GO:0010631	267	28	9.047594599	3.094745205	1.28203206717359e-07	1.02665127939261e-05	11600;11745;11881;12512;12554;13036;13731;14173;15117;15200;15368;15370;15507;16590;17886;18750;18754;19016;20346;21808;26921;68585;71093;80837;101401;243362;320924;384009	geneontology_Biological_Process	Hspb1;Rhoj;Sema3a;Anxa3;Cdh13;Hbegf;Has2;Prkca;Rtn4;Cd63;Atoh8;Ccbe1;Angpt1;Stard13;Adamts9;Kit;Ctsh;Fgf2;Arsb;Hmox1;Pparg;Glipr2;Prkce;Nr4a1;Tgfb2;Myh9;Emp2;Map4k4	Astrocytes_SD_turquoise	Astrocytes	SD	turquoise
151	GO:0031252	cell leading edge	http://amigo.geneontology.org/amigo/term/GO:0031252	403	36	13.6561072	2.636183172	1.31067581232713e-07	1.0426382687201e-05	12289;12306;12386;12505;12549;12808;13627;14270;14683;14726;16402;16706;16826;17886;17918;18483;20200;22240;22352;26903;27279;30794;54519;65970;72333;108100;109711;192897;208177;213053;230837;232237;234214;244864;319565;544963	geneontology_Cellular_Component	Sorbs2;Vim;S100a6;Cd44;Ctnna2;Apbb1ip;Iqgap2;Ldb2;Arhgap31;Asap3;Dysf;Dpysl3;Anxa2;Itga5;Phldb2;Cacna1d;Myo5a;Fgd5;Slc39a14;Srgap2;Cobl;Actn1;Lima1;Palld;Pdpn;Syne2;Pdlim4;Tnfrsf12a;Baiap2;Layn;Palm;Gnas;Myh9;Ksr1;Itgb4;Eef1a1	Astrocytes_SD_turquoise	Astrocytes	SD	turquoise
152	GO:0019220	regulation of phosphate metabolic process	http://amigo.geneontology.org/amigo/term/GO:0019220	1660	96	56.25096267	1.706637459	1.36545043494252e-07	1.07906517266642e-05	11514;11600;11835;12043;12161;12257;12266;12305;12306;12505;12702;12759;12778;12803;12977;13131;13731;13839;13844;14102;14130;14173;14268;14456;14538;14585;14586;14683;14806;15200;15234;15507;15894;16007;16195;16402;16543;16590;16706;16826;17130;17926;17974;18125;18439;18750;18754;18793;18858;19156;19261;19281;19663;19699;20358;20655;20848;21682;21808;21943;23796;26408;26921;50490;50523;56708;56742;57810;63913;68655;71660;73086;74055;74521;75607;77976;93695;98878;99470;107895;108058;108099;110532;114774;170643;207565;216021;216233;226250;231760;233328;235505;245527;320825;381290;384009	geneontology_Biological_Process	C3;Myoc;Clu;Hspb1;Cd109;Nox4;Grik2;Ccn1;Cd44;Ptprt;Dab1;Aplnr;Hbegf;Fn1;Nos1;Gpnmb;Prkca;Ldb2;Socs3;Bmp6;Gfra1;Fcgr2b;Bcl2;Anxa2;Gcnt2;Ar;Psrc1;Itga5;Angpt1;Sod1;Atp2b4;Ephb2;Eda2r;Epha5;Rimbp2;Tnfsf11;Kit;Reln;Sema6a;Mgat5;Rbpms;Kirrel;Afap1l2;Map3k5;Ackr3;Ddr1;Plaur;Gfra2;Lrrk1;Fgf2;Prkag2;Tec;Magi3;Stat3;Cdon;Wnk2;Adarb1;Fam129a;Il6st;Rarres2;Glipr2;Pawr;Adcy8;Prkce;Csf1;Pmp22;Plce1;Tgfb2;Rps6ka5;Sirpa;Mdfic;Clcf1;Nck2;Lats2;Tspo;Fas;Camkk2;Ppp4r4;Stox1;Samd5;Fndc1;Socs2;Nuak1;Gnas;Icam1;Psap;Gas6;Emp2;Camk2d;Ksr1;Ehd4;P2rx7;Smad6;Hgf;Map4k4;Cntf	Astrocytes_SD_turquoise	Astrocytes	SD	turquoise
153	GO:0051174	regulation of phosphorus metabolic process	http://amigo.geneontology.org/amigo/term/GO:0051174	1661	96	56.2848488	1.705609983	1.40436989148895e-07	1.10256804814152e-05	11514;11600;11835;12043;12161;12257;12266;12305;12306;12505;12702;12759;12778;12803;12977;13131;13731;13839;13844;14102;14130;14173;14268;14456;14538;14585;14586;14683;14806;15200;15234;15507;15894;16007;16195;16402;16543;16590;16706;16826;17130;17926;17974;18125;18439;18750;18754;18793;18858;19156;19261;19281;19663;19699;20358;20655;20848;21682;21808;21943;23796;26408;26921;50490;50523;56708;56742;57810;63913;68655;71660;73086;74055;74521;75607;77976;93695;98878;99470;107895;108058;108099;110532;114774;170643;207565;216021;216233;226250;231760;233328;235505;245527;320825;381290;384009	geneontology_Biological_Process	C3;Myoc;Clu;Hspb1;Cd109;Nox4;Grik2;Ccn1;Cd44;Ptprt;Dab1;Aplnr;Hbegf;Fn1;Nos1;Gpnmb;Prkca;Ldb2;Socs3;Bmp6;Gfra1;Fcgr2b;Bcl2;Anxa2;Gcnt2;Ar;Psrc1;Itga5;Angpt1;Sod1;Atp2b4;Ephb2;Eda2r;Epha5;Rimbp2;Tnfsf11;Kit;Reln;Sema6a;Mgat5;Rbpms;Kirrel;Afap1l2;Map3k5;Ackr3;Ddr1;Plaur;Gfra2;Lrrk1;Fgf2;Prkag2;Tec;Magi3;Stat3;Cdon;Wnk2;Adarb1;Fam129a;Il6st;Rarres2;Glipr2;Pawr;Adcy8;Prkce;Csf1;Pmp22;Plce1;Tgfb2;Rps6ka5;Sirpa;Mdfic;Clcf1;Nck2;Lats2;Tspo;Fas;Camkk2;Ppp4r4;Stox1;Samd5;Fndc1;Socs2;Nuak1;Gnas;Icam1;Psap;Gas6;Emp2;Camk2d;Ksr1;Ehd4;P2rx7;Smad6;Hgf;Map4k4;Cntf	Astrocytes_SD_turquoise	Astrocytes	SD	turquoise
154	GO:0051216	cartilage development	http://amigo.geneontology.org/amigo/term/GO:0051216	206	24	6.980541151	3.438128861	1.44460996165385e-07	1.12679577009001e-05	12161;12306;12814;12816;12833;13601;14173;14683;16007;17125;17132;17181;17183;18750;20204;21808;21827;21857;22419;58250;72043;216616;240725;246228	geneontology_Biological_Process	Ccn1;Col11a1;Maf;Sulf2;Timp1;Prkca;Matn2;Bmp6;Sulf1;Ecm1;Anxa2;Wnt5b;Col6a1;Col12a1;Prrx2;Fgf2;Chst11;Matn4;Tgfb2;Vwa1;Efemp1;Gnas;Thbs3;Smad1	Astrocytes_SD_turquoise	Astrocytes	SD	turquoise
155	GO:0032101	regulation of response to external stimulus	http://amigo.geneontology.org/amigo/term/GO:0032101	708	52	23.99137444	2.167445643	1.46273139600694e-07	1.13356964702164e-05	12161;12258;12266;12306;12386;12490;12505;12527;12554;12608;12702;12803;12977;13057;14130;14173;14268;14456;14726;15234;15507;16177;16803;17965;18600;18750;18858;19016;19128;19223;19261;20315;20346;20348;20358;21682;21943;21960;26903;54598;56708;65113;71660;74318;105722;108151;208177;214968;216161;232345;235505;242443	geneontology_Biological_Process	A2m;Tnr;C3;Hspb1;Cd109;Cd9;Sema3a;Cd44;Cdh13;Sema3d;Ctnna2;Padi2;Lbp;Cxcl12;Fn1;Prkca;Socs3;Cd34;Sema6d;Bmp6;Sema3c;Dysf;Grin3a;Fcgr2b;Anxa2;Sbno2;Pros1;Ano6;Serping1;Phldb2;Ptgis;Tnfsf11;Sema6a;Calcrl;Fgf2;Tec;Nbl1;Ndfip1;Cyba;Pdpn;Pparg;Cebpb;Rarres2;Csf1;Pmp22;Sirpa;Il1r1;Clcf1;Gas6;Hopx;Hgf;Cntf	Astrocytes_SD_turquoise	Astrocytes	SD	turquoise
156	GO:0007009	plasma membrane organization	http://amigo.geneontology.org/amigo/term/GO:0007009	85	15	2.880320378	5.207754011	1.5184565860249e-07	1.16921157123917e-05	11835;12759;13731;18439;19156;20655;21808;26903;54525;105722;108100;109676;226101;228432;235527	geneontology_Biological_Process	Clu;Ano3;Myof;Dysf;Ar;Ano6;Sod1;Ank2;Plscr4;Syt7;Tgfb2;Baiap2;Psap;Emp2;P2rx7	Astrocytes_SD_turquoise	Astrocytes	SD	turquoise
157	GO:0050840	extracellular matrix binding	http://amigo.geneontology.org/amigo/term/GO:0050840	53	12	1.795964471	6.681646655	1.5493967997493e-07	1.18543658334959e-05	12306;13601;13717;16007;16399;23794;64075;83436;104099;215798;269855;320078	geneontology_Molecular_Function	Itga9;Ccn1;Eln;Ecm1;Anxa2;Adgrg6;Olfml2b;Plekha2;Smoc1;Ssc5d;Adamts5;Itga2b	Astrocytes_SD_turquoise	Astrocytes	SD	turquoise
158	GO:0090132	epithelium migration	http://amigo.geneontology.org/amigo/term/GO:0090132	270	28	9.149252965	3.060359147	1.62029898609362e-07	1.23183743170611e-05	11600;11745;11881;12512;12554;13036;13731;14173;15117;15200;15368;15370;15507;16590;17886;18750;18754;19016;20346;21808;26921;68585;71093;80837;101401;243362;320924;384009	geneontology_Biological_Process	Hspb1;Rhoj;Sema3a;Anxa3;Cdh13;Hbegf;Has2;Prkca;Rtn4;Cd63;Atoh8;Ccbe1;Angpt1;Stard13;Adamts9;Kit;Ctsh;Fgf2;Arsb;Hmox1;Pparg;Glipr2;Prkce;Nr4a1;Tgfb2;Myh9;Emp2;Map4k4	Astrocytes_SD_turquoise	Astrocytes	SD	turquoise
159	GO:0098857	membrane microdomain	http://amigo.geneontology.org/amigo/term/GO:0098857	373	34	12.63952354	2.689974815	1.8209749219622e-07	1.37569501651635e-05	11303;11514;11600;11928;12288;12306;12554;13030;13033;13731;14102;14130;14683;14725;14726;15368;15894;18125;18750;19223;20194;20411;21960;22063;22095;26903;56188;66395;69550;74762;170643;170790;226101;240725	geneontology_Cellular_Component	Tnr;Cdh13;Ctsd;Ctsb;Cacna1c;Nos1;Prkca;Myof;Fxyd1;Sulf1;Dysf;Fcgr2b;Anxa2;Ahnak;Bst2;Angpt1;Sorbs1;Ptgis;Kirrel;Lrp2;Hmox1;Atp1a1;Pdpn;Tshr;S100a10;Adcy8;Mlc1;Fas;Trpc1;Gnas;Icam1;Emp2;Abca1;Mdga1	Astrocytes_SD_turquoise	Astrocytes	SD	turquoise
160	GO:0010632	regulation of epithelial cell migration	http://amigo.geneontology.org/amigo/term/GO:0010632	209	24	7.082199517	3.388777729	1.89703597719415e-07	1.42419975987851e-05	11600;11745;11881;12512;13036;13731;14173;15117;15200;15368;15507;18750;18754;19016;20346;21808;26921;68585;71093;80837;101401;243362;320924;384009	geneontology_Biological_Process	Hspb1;Rhoj;Sema3a;Anxa3;Hbegf;Has2;Prkca;Rtn4;Cd63;Atoh8;Ccbe1;Angpt1;Stard13;Adamts9;Ctsh;Fgf2;Arsb;Hmox1;Pparg;Glipr2;Prkce;Tgfb2;Emp2;Map4k4	Astrocytes_SD_turquoise	Astrocytes	SD	turquoise
161	GO:0044877	protein-containing complex binding	http://amigo.geneontology.org/amigo/term/GO:0044877	1134	72	38.42686245	1.873689274	1.97850146044232e-07	1.47613413309522e-05	11303;11568;11867;12296;12305;12386;12476;12512;12527;12554;12759;12803;13030;13036;13039;13610;13731;13844;14102;14130;14173;14268;14580;14585;14683;14725;15894;16007;16399;16402;17118;17755;17886;17918;17974;18008;18750;19128;20315;20411;21345;21960;22095;22352;22403;22673;23876;56370;56508;64540;65970;68585;68794;71602;93695;93761;104099;109711;170790;192897;212073;215798;217692;226151;226594;231148;238988;244281;319565;320924;407800;544963	geneontology_Molecular_Function	Tnr;Clu;Gfap;Vim;Ablim2;Map1b;Cd9;Erc2;Ccn5;Itga9;Ccn1;Cdh13;Aebp1;Ctsb;Cacnb2;Flnc;Ctnna2;Iqgap2;Cxcl12;Fn1;Gpnmb;Prkca;Rtn4;Rapgef4;Gfra1;Myo16;Fcgr2b;Ctsl;Cd63;Pros1;Ccbe1;Itga5;Nes;Ephb2;Sorbs1;Myo5a;Myo1e;Tagln3;Ddr1;Lrp2;Fbln5;Ctsh;Fgf2;Syne3;Adgrg6;Actn1;Sipa1l1;Cd151;Lima1;Tshr;Mlc1;Tagln;Syne2;Zfp185;Rcsd1;Nck2;Fas;Slf2;Gnas;Myh9;Icam1;Emp2;Tspan4;Abca1;S1pr3;Itgb4;Ecm2;Arpc1b;Marcks;Itga2b;Smarca1;Cntf	Astrocytes_SD_turquoise	Astrocytes	SD	turquoise
162	GO:0031401	positive regulation of protein modification process	http://amigo.geneontology.org/amigo/term/GO:0031401	1178	74	39.91785183	1.853807172	2.00339474010214e-07	1.48548009988314e-05	11514;11600;11835;12043;12161;12266;12305;12306;12505;12759;12778;12803;12977;13131;13731;13839;13844;14102;14130;14173;14456;14538;14585;14683;15200;15234;15894;16007;16195;16402;16543;16590;16706;18125;18439;18750;18754;18793;19156;19663;19699;20655;21682;21808;21943;23796;26408;26921;50490;56312;56708;56742;57810;63913;65113;66795;68655;71660;73086;74055;93695;98878;99470;108058;108099;114774;207565;216021;226250;233328;245527;320825;381290;384009	geneontology_Biological_Process	C3;Clu;Nox4;Ccn1;Cd44;Dab1;Aplnr;Hbegf;Nos1;Gpnmb;Nupr1;Prkca;Bmp6;Gfra1;Fcgr2b;Bcl2;Anxa2;Gcnt2;Ar;Psrc1;Itga5;Angpt1;Sod1;Atp2b4;Ephb2;Eda2r;Epha5;Tnfsf11;Kit;Reln;Rbpms;Afap1l2;Map3k5;Ackr3;Ddr1;Plaur;Lrrk1;Fgf2;Prkag2;Tec;Magi3;Cdon;Ndfip1;Fam129a;Il6st;Rarres2;Glipr2;Pawr;Adcy8;Prkce;Csf1;Plce1;Tgfb2;Atg10;Rps6ka5;Mdfic;Clcf1;Fas;Camkk2;Stox1;Samd5;Fndc1;Gnas;Icam1;Psap;Gas6;Emp2;Camk2d;Ksr1;Ehd4;P2rx7;Hgf;Map4k4;Cntf	Astrocytes_SD_turquoise	Astrocytes	SD	turquoise
163	GO:0034329	cell junction assembly	http://amigo.geneontology.org/amigo/term/GO:0034329	196	23	6.64167993	3.462979283	2.30072634943568e-07	1.69548005579272e-05	11856;11877;12043;12527;12554;13518;14260;14268;14615;16402;17926;18750;18810;18858;20194;20411;26921;54409;94190;109711;192897;208177;227937	geneontology_Biological_Process	Myoc;Arhgap6;Cd9;Cdh13;Fn1;Pkp4;Fmn1;Prkca;Bcl2;Itga5;Phldb2;Sorbs1;Actn1;Ramp2;Dst;S100a10;Pmp22;Arvcf;Plec;Ophn1;Gjc1;Itgb4;Map4k4	Astrocytes_SD_turquoise	Astrocytes	SD	turquoise
164	GO:0030155	regulation of cell adhesion	http://amigo.geneontology.org/amigo/term/GO:0030155	639	48	21.65323202	2.216759141	2.32282454382116e-07	1.70132734270608e-05	11600;11856;12043;12305;12505;12512;12527;12554;12608;12977;13131;13731;13839;14260;14268;14538;14726;15117;15894;16007;16195;16402;17926;17974;18750;18754;19261;20194;20315;20358;21808;21923;21943;21960;26903;26921;50723;54519;64075;65113;74762;77976;83436;93695;114774;208177;229473;407800	geneontology_Biological_Process	Tnr;Myoc;Arhgap6;Cd9;Ccn1;Cd44;Cdh13;Dab1;Apbb1ip;Cxcl12;Has2;Fn1;Fmn1;Gpnmb;Prkca;Tnc;Dysf;Bcl2;Gcnt2;Cd63;Itga5;Phldb2;Angpt1;Epha5;Tnfsf11;Sema6a;Ddr1;Ndfip1;Pdpn;Cebpb;Plekha2;Il6st;S100a10;Smoc1;Pawr;Prkce;Csf1;Tgfb2;Sirpa;Nck2;Nuak1;Icam1;Emp2;Icosl;Ecm2;Mdga1;Tmem131l;Map4k4	Astrocytes_SD_turquoise	Astrocytes	SD	turquoise
165	GO:0007015	actin filament organization	http://amigo.geneontology.org/amigo/term/GO:0007015	377	34	12.77506803	2.661433968	2.34288924927384e-07	1.70562337347135e-05	11856;11867;12043;12363;12808;13717;13731;14260;15894;17118;17886;17926;17974;18754;19261;20194;20411;22240;30794;50490;65970;69288;80837;108100;109711;114774;170643;207278;208177;229474;230837;234214;268970;544963	geneontology_Biological_Process	Myoc;Arhgap6;Sorbs2;Rhoj;Nox4;Eln;Iqgap2;Fmn1;Asap3;Dpysl3;Bcl2;Phldb2;Sorbs1;Kirrel;Cobl;Actn1;Lima1;Fchsd2;S100a10;Pawr;Prkce;Rhobtb1;Pdlim4;Sirpa;Nck2;Fhdc1;Baiap2;Casp4;Arhgap28;Myh9;Icam1;Emp2;Arpc1b;Marcks	Astrocytes_SD_turquoise	Astrocytes	SD	turquoise
166	GO:0090130	tissue migration	http://amigo.geneontology.org/amigo/term/GO:0090130	276	28	9.352569698	2.9938296	2.55875179933085e-07	1.85154979599772e-05	11600;11745;11881;12512;12554;13036;13731;14173;15117;15200;15368;15370;15507;16590;17886;18750;18754;19016;20346;21808;26921;68585;71093;80837;101401;243362;320924;384009	geneontology_Biological_Process	Hspb1;Rhoj;Sema3a;Anxa3;Cdh13;Hbegf;Has2;Prkca;Rtn4;Cd63;Atoh8;Ccbe1;Angpt1;Stard13;Adamts9;Kit;Ctsh;Fgf2;Arsb;Hmox1;Pparg;Glipr2;Prkce;Nr4a1;Tgfb2;Myh9;Emp2;Map4k4	Astrocytes_SD_turquoise	Astrocytes	SD	turquoise
167	GO:0042493	response to drug	http://amigo.geneontology.org/amigo/term/GO:0042493	1056	68	35.78374493	1.900304178	2.65705870861055e-07	1.91117300645688e-05	11303;11418;11514;11520;11829;11928;12043;12257;12286;12846;13057;13131;13839;14281;14365;14456;14629;14683;14725;14726;15234;15368;15446;16477;16819;16956;17125;17314;18019;18125;18400;18439;18669;18750;18754;19156;19261;20191;20194;20315;20411;20512;20541;20655;20848;20969;21808;21923;22352;26357;26408;54524;54525;54611;56338;56349;56615;59079;68585;99586;108100;114774;224008;232087;234214;239273;242443;330222	geneontology_Biological_Process	Asic2;Hpgd;Sorbs2;Slc8a1;Vim;Ryr2;Dab1;Sdk1;Cacna1a;Pde3a;Cxcl12;Nos1;Nfatc2;Prkca;Rtn4;Tnc;Lcn2;Junb;Fos;Grin3a;Bcl2;Lpl;Syt6;Mat2a;Erbin;Sod1;Sorbs1;Epha5;Dpyd;Aqp4;Plin2;Abcc4;Map3k5;Lrp2;Mgmt;Stat3;Hmox1;Abcg2;Cyba;Atp1a1;Pdpn;Mgst1;Abcb1b;Txnip;S100a10;Pawr;Adcy8;Prkce;Syt7;Fzd3;Tgfb2;Slc1a3;Sirpa;Comt;Tspo;Baiap2;Spidr;Gnas;Psap;Gas6;Slc22a18;Abca1;P2rx7;Hgf;Net1;Sdc1;Gclc;Smad1	Astrocytes_SD_turquoise	Astrocytes	SD	turquoise
168	GO:0006816	calcium ion transport	http://amigo.geneontology.org/amigo/term/GO:0006816	397	35	13.45279047	2.601690711	2.68956226623374e-07	1.91307322301608e-05	12043;12257;12286;12288;12289;12296;12298;12306;13057;14173;14456;15894;17918;18125;18439;18754;20191;20315;20541;21808;22063;23796;26903;54409;54598;66395;67887;68514;105722;108058;108073;109676;114774;242443;381290	geneontology_Biological_Process	Grm7;Slc8a1;Ryr2;Cacnb2;Cacna1c;Aplnr;Cacna1a;Cxcl12;Cacnb4;Nos1;Dysf;Grin3a;Bcl2;Anxa2;Ano6;Ahnak;Atp2b4;Cacna1d;Myo5a;Calcrl;Fgf2;Ank2;Ramp2;Cyba;Pawr;Prkce;Tgfb2;Tspo;Micu2;Trpc1;Icam1;Gas6;Camk2d;P2rx7;Saraf	Astrocytes_SD_turquoise	Astrocytes	SD	turquoise
169	GO:0008201	heparin binding	http://amigo.geneontology.org/amigo/term/GO:0008201	140	19	4.744057093	4.005010823	2.69155323584513e-07	1.91307322301608e-05	11504;12814;14173;14268;15200;16007;16956;18187;21826;21827;22403;23794;53867;70967;78892;93695;116847;237759;407800	geneontology_Molecular_Function	Ccn5;Ccn1;Col11a1;Col23a1;Hbegf;Fn1;Gpnmb;Lpl;Col5a3;Prelp;Nrp2;Fgf2;Crispld2;Adamts1;Eva1c;Thbs2;Adamts5;Thbs3;Ecm2	Astrocytes_SD_turquoise	Astrocytes	SD	turquoise
170	GO:0005509	calcium ion binding	http://amigo.geneontology.org/amigo/term/GO:0005509	645	48	21.85654875	2.196138125	3.05659991317597e-07	2.15975753865116e-05	11704;11744;11745;12306;12554;13518;14456;14528;14725;17155;17181;17183;17314;17918;18074;18600;19128;20191;20194;20198;20200;20541;21826;21827;22018;23876;26903;27062;54524;54525;64075;66793;68514;72043;76795;98878;108073;109711;192650;207565;210622;216616;227325;230815;240725;244049;320027;320924	geneontology_Molecular_Function	Grm7;Slc8a1;S100a6;Fstl4;Ryr2;Anxa3;Cdh13;Padi2;Sulf2;Man1a;Matn2;Sulf1;Dysf;Anxa2;Cadps;Gch1;Pros1;Syt6;Ccbe1;Man1c1;Pamr1;Myo5a;Dner;Nid2;Lrp2;Fbln5;Cabp7;Actn1;Mgmt;Matn4;Mctp2;Dst;Efcab1;S100a10;Smoc1;Syt7;Efemp1;Tbc1d9b;Thbs2;Micu2;Camkk2;Amelx;Gas6;Thbs3;Ehd4;Anxa11;Tpo;S100a4	Astrocytes_SD_turquoise	Astrocytes	SD	turquoise
171	GO:0098657	import into cell	http://amigo.geneontology.org/amigo/term/GO:0098657	705	51	23.88971608	2.1348098	3.08098321966099e-07	2.16425558096888e-05	11303;11600;11744;11745;11928;12266;12306;12476;12512;12527;12554;12759;12778;13057;14130;14456;14580;14725;16519;16803;17254;17886;18125;18439;18750;19016;19128;19261;19288;20512;20541;26903;54409;54525;54598;66141;69288;71602;77057;80837;81907;94190;98878;105722;109676;114774;170790;213053;224671;241576;269855	geneontology_Biological_Process	C3;Clu;Gfap;Slc8a1;Rhoj;Kcnj3;Cd9;Tmem108;Anxa3;Cdh13;Ptx3;Lbp;Nos1;Prkca;Dysf;Fcgr2b;Anxa2;Ifitm3;Cd63;Pros1;Ano6;Angpt1;Slc39a14;Calcrl;Ackr3;Myo1e;Lrp2;Ank2;Cd151;Ramp2;Ldlrad3;Cyba;Atp1a1;Pparg;Pawr;Mlc1;Syt7;Rhobtb1;Slc3a2;Slc1a3;Sirpa;Ssc5d;Ophn1;Btbd9;Myh9;Gas6;Ston1;Abca1;Ehd4;P2rx7;Anxa11	Astrocytes_SD_turquoise	Astrocytes	SD	turquoise
172	GO:0098552	side of membrane	http://amigo.geneontology.org/amigo/term/GO:0098552	548	43	18.56959491	2.315613249	3.10851573148696e-07	2.17090063759427e-05	11303;11829;12490;12505;12527;12554;12778;12982;13030;13039;13839;14102;14130;14580;14585;14586;14683;14725;14726;15894;16177;16195;16399;16402;16519;16590;16783;17698;18414;18439;20191;20200;20315;20969;26408;50723;84004;101772;226041;227937;239188;269855;545622	geneontology_Cellular_Component	Gfap;Kcnj3;S100a6;Cd9;Ryr2;Cd44;Cdh13;Ctsb;Cxcl12;Ano1;Enox1;Pkp4;Pgm5;Osmr;Cd34;Gfra1;Fcgr2b;Ctsl;Itga5;Epha5;Kit;Aqp4;Lamp1;Map3k5;Ackr3;Gfra2;Msn;Lrp2;Pdpn;Il6st;Il1r1;Ssc5d;Fas;Csf2ra;Mcam;Gnas;Icam1;Abca1;Icosl;P2rx7;Sdc1;Ptpn3;Itga2b	Astrocytes_SD_turquoise	Astrocytes	SD	turquoise
173	GO:0032409	regulation of transporter activity	http://amigo.geneontology.org/amigo/term/GO:0032409	247	26	8.369872157	3.106379585	3.34244837363329e-07	2.3148405867594e-05	11418;11745;12043;12286;12289;12296;12298;13844;17918;18750;19699;20191;26903;56188;57780;59095;65113;66395;69635;74513;75607;80281;108058;109676;241528;545622	geneontology_Biological_Process	Asic2;Ryr2;Anxa3;Cacnb2;Cacna1a;Cacnb4;Prkca;Fxyd1;Dysf;Bcl2;Ahnak;Ephb2;Cacna1d;Myo5a;Reln;Ank2;Neto2;Wnk2;Ndfip1;Fxyd7;Fxyd6;Dapk1;Cttnbp2nl;Lrrc55;Camk2d;Ptpn3	Astrocytes_SD_turquoise	Astrocytes	SD	turquoise
174	GO:0044093	positive regulation of molecular function	http://amigo.geneontology.org/amigo/term/GO:0044093	1577	91	53.43841454	1.702894833	3.35316568511601e-07	2.3148405867594e-05	11418;11514;11600;11745;11835;11856;12043;12288;12289;12296;12298;12306;12363;12364;12505;12549;12759;12977;13036;13057;13131;13607;13731;13839;13844;14102;14130;14173;14218;14268;14270;14456;14528;14683;15234;15894;16007;16543;16590;18125;18439;18754;18793;19016;19156;19699;20191;20194;20655;20848;21808;21943;22029;22095;23947;26408;26921;50490;52850;56349;56533;56742;66930;69635;71371;73086;74055;75607;76795;94190;99326;99470;108099;109676;114713;114774;207565;216021;217692;226250;227737;227937;230837;241528;243362;245527;268970;320292;320825;330721;381290	geneontology_Biological_Process	Asic2;Arhgap6;Clu;Ryr2;Nox4;Ccn1;Anxa3;Cd44;Cacnb2;Cacna1c;Dab1;Cacnb4;Fn1;Nos1;Pkp4;Rasgef1b;Arhgap31;Asap3;Eda;Rgs17;Garnl3;Fcgr2b;Bcl2;Anxa2;Ar;Gch1;Psrc1;Arid5b;Angpt1;Sod1;Atp2b4;Ephb2;Sh3pxd2a;Eda2r;Cacna1d;Epha5;Stard13;Tnfsf11;Kit;Srgap2;Reln;Casp12;Afap1l2;Map3k5;Plaur;Ctsh;Fgf2;Ank2;Prkag2;Magi3;Sipa1l1;Stat3;Fank1;Wnk2;Cyba;Pparg;Fam129b;Tshr;S100a10;Pawr;Adcy8;Prkce;Csf1;Plce1;Tgfb2;Rps6ka5;Sgsm1;Mdfic;Dapk1;Tbc1d9b;Fas;Nek5;Camkk2;Ophn1;Stox1;Samd5;Casp4;Lrrc55;Gnas;Arhgap28;Traf1;Icam1;Psap;Gas6;Emp2;Mid2;P2rx7;Hgf;Net1;Map4k4;Rasa2	Astrocytes_SD_turquoise	Astrocytes	SD	turquoise
175	GO:0006811	ion transport	http://amigo.geneontology.org/amigo/term/GO:0006811	1558	90	52.79457822	1.704720504	3.74924389867637e-07	2.55183572262216e-05	11303;11418;11520;11732;11745;11928;11982;12043;12257;12286;12288;12289;12296;12298;12306;12512;12608;12870;13057;13723;13844;14173;14456;14615;14683;14725;14726;14806;15894;16519;17254;17918;18125;18400;18439;18750;18754;18830;19016;19156;19699;20191;20200;20315;20501;20512;20541;21808;21943;22063;23796;26357;26903;30943;50770;53881;54409;54524;54525;54598;56188;57780;59095;65113;66395;67887;68514;68585;69635;74513;75607;101772;105722;105727;108058;108073;109676;114584;114774;170790;213053;215113;218699;239273;241528;242126;242443;381290;432450;545622	geneontology_Biological_Process	Nkain2;Grm7;Asic2;Slc8a1;Kcnj3;S100a6;Ryr2;Grik2;Anxa3;Cacnb2;Cacna1c;Aplnr;Slc38a1;Cacna1a;Cxcl12;Cacnb4;Ano1;Nos1;Atp10a;Prkca;Rtn4;Fxyd1;Prss30;Dysf;Grin3a;Bcl2;Anxa2;Cd63;Syt6;Ano6;Ahnak;Cp;Atp2b4;Ephb2;Cacna1d;Myo5a;Tnfsf11;Slc16a1;Slc39a14;Reln;Plin2;Calcrl;Emb;Abcc4;Lrp2;Fgf2;Ank2;Neto2;Ramp2;Wnk2;Ndfip1;Abcg2;Cyba;Atp1a1;Pdpn;Pparg;Cebpb;Pawr;Prkce;Mlc1;Fxyd7;Pltp;Syt7;Tgfb2;Fxyd6;Slc3a2;Slc43a2;Slc1a3;Slc5a3;Dapk1;Clic1;Tspo;Micu2;Slc22a15;Lrrc55;Trpc1;Gnas;Icam1;Psap;Gas6;Slc22a18;Camk2d;Gjc1;Abca1;P2rx7;Pxk;Saraf;Ank;Ptpn3;Atp11a	Astrocytes_SD_turquoise	Astrocytes	SD	turquoise
176	GO:0098978	glutamatergic synapse	http://amigo.geneontology.org/amigo/term/GO:0098978	476	39	16.12979412	2.417885791	3.75516907791251e-07	2.55183572262216e-05	11496;11514;12286;12288;12298;13844;14806;17918;18125;18187;18754;18791;19281;20848;21960;23888;27062;52398;54524;54525;56508;59079;59095;68585;80883;94190;108073;108100;109135;109711;217692;238988;242443;245666;245684;319468;320127;333605;381290	geneontology_Cellular_Component	Grm7;Tnr;Frmpd4;Dgki;Erc2;Grik2;Ptprt;Cacna1c;Ntng1;Cacna1a;Plat;Cacnb4;Nos1;Cnksr2;Rtn4;Rapgef4;Grin3a;Cadps;Syt6;Plekha5;Erbin;Atp2b4;Ephb2;Myo5a;Nrp2;Ppm1h;Actn1;Sipa1l1;Gpc6;Adam22;Stat3;Sept11;Adcy8;Prkce;Syt7;Fxyd6;Baiap2;Ophn1;Iqsec2	Astrocytes_SD_turquoise	Astrocytes	SD	turquoise
177	GO:0015629	actin cytoskeleton	http://amigo.geneontology.org/amigo/term/GO:0015629	439	37	14.8760076	2.487226479	3.76019749337431e-07	2.55183572262216e-05	11514;11856;11867;12386;12808;13057;13627;14218;14260;14469;16578;17118;17886;17918;19248;20411;22240;22673;30794;50490;52398;65970;66395;68794;69635;71602;71994;72333;80281;94190;108100;109711;114774;226041;231148;244281;286940	geneontology_Cellular_Component	Arhgap6;Ablim2;Nox4;Flnc;Ctnna2;Fmn1;Pgm5;Dpysl3;Myo16;Ahnak;Sh3pxd2a;Sorbs1;Myo5a;Myo1e;Cobl;Flnb;Actn1;Lima1;Palld;Cyba;Cnn3;Sept11;Pawr;Adcy8;Pdlim4;Zfp185;Dapk1;Baiap2;Cttnbp2nl;Ophn1;Gbp2;Myh9;Ptpn12;Kif9;Eef1a1;Arpc1b;Marcks	Astrocytes_SD_turquoise	Astrocytes	SD	turquoise
178	GO:0030001	metal ion transport	http://amigo.geneontology.org/amigo/term/GO:0030001	813	56	27.54941726	2.032710873	3.94170726836229e-07	2.65998807345887e-05	11418;11928;12043;12257;12286;12288;12289;12296;12298;12306;12512;12870;13057;14173;14456;14683;14725;15894;16519;17918;18125;18439;18754;20191;20315;20512;20541;21808;22063;23796;26903;30943;53881;54409;54598;56188;57780;59095;65113;66395;67887;68514;74513;75607;105722;105727;108058;108073;109676;114774;213053;241528;242443;381290;432450;545622	geneontology_Biological_Process	Nkain2;Grm7;Asic2;Slc8a1;Kcnj3;Ryr2;Cacnb2;Cacna1c;Aplnr;Slc38a1;Cacna1a;Cxcl12;Cacnb4;Nos1;Fxyd1;Prss30;Dysf;Grin3a;Bcl2;Anxa2;Cd63;Ano6;Ahnak;Cp;Atp2b4;Cacna1d;Myo5a;Slc39a14;Calcrl;Lrp2;Fgf2;Ank2;Neto2;Ramp2;Wnk2;Ndfip1;Cyba;Atp1a1;Pawr;Prkce;Fxyd7;Tgfb2;Fxyd6;Slc1a3;Slc5a3;Tspo;Micu2;Lrrc55;Trpc1;Gnas;Icam1;Gas6;Camk2d;P2rx7;Saraf;Ptpn3	Astrocytes_SD_turquoise	Astrocytes	SD	turquoise
179	GO:0030424	axon	http://amigo.geneontology.org/amigo/term/GO:0030424	712	51	24.12691893	2.113821502	4.15635457606811e-07	2.78916933897934e-05	11496;11514;11745;11835;12268;12386;12759;12803;12808;12846;13518;13723;13839;13844;14365;14585;14725;14806;15507;16177;16564;17755;17760;17918;17926;18125;18187;18483;18750;19699;20346;20358;20655;21808;22240;22352;23829;52398;54525;56508;64138;72333;81907;94190;105727;108058;108073;114774;235472;238988;320127	geneontology_Cellular_Component	Grm7;Myoc;Clu;Vim;Hspb1;Map1b;Dgki;Tmem108;Erc2;Grik2;Sema3a;Anxa3;Slc38a1;Ctnna2;C4b;Nos1;Prkca;Rapgef4;Gfra1;Dpysl3;Ar;Sod1;Ephb2;Epha5;Myo5a;Reln;Sema6a;Prtg;Emb;C1ql1;Nrp2;Cobl;Kif21a;Lrp2;Ctsz;Map6;Adam22;Palld;Dst;Sept11;Pawr;Adcy8;Syt7;Fzd3;Tgfb2;Il1r1;Comt;Ophn1;Palm;Camk2d;Cntf	Astrocytes_SD_turquoise	Astrocytes	SD	turquoise
180	GO:0051924	regulation of calcium ion transport	http://amigo.geneontology.org/amigo/term/GO:0051924	250	26	8.471530523	3.06910303	4.22954029022371e-07	2.82251322034262e-05	12043;12257;12286;12288;12289;12296;12298;12306;13057;15894;17918;18125;18439;18754;20191;20315;20541;21808;22063;23796;26903;66395;67887;108058;109676;114774	geneontology_Biological_Process	Slc8a1;Ryr2;Cacnb2;Cacna1c;Aplnr;Cacna1a;Cxcl12;Cacnb4;Nos1;Dysf;Bcl2;Anxa2;Ahnak;Cacna1d;Myo5a;Ank2;Cyba;Pawr;Prkce;Tgfb2;Tspo;Trpc1;Icam1;Camk2d;P2rx7;Saraf	Astrocytes_SD_turquoise	Astrocytes	SD	turquoise
181	GO:0030278	regulation of ossification	http://amigo.geneontology.org/amigo/term/GO:0030278	203	23	6.878882785	3.343566204	4.33289163881412e-07	2.87550797599089e-05	11732;12043;12161;12457;12608;12609;12977;13601;14173;14683;15903;15904;16007;16011;16195;17125;17130;18439;20541;21808;64075;105722;114584	geneontology_Biological_Process	Slc8a1;Ccn1;Cebpd;Igfbp5;Bmp6;Ecm1;Bcl2;Id3;Ano6;Noct;Id4;Fgf2;Cebpb;Il6st;Smoc1;Csf1;Tgfb2;Clic1;Gnas;P2rx7;Smad6;Ank;Smad1	Astrocytes_SD_turquoise	Astrocytes	SD	turquoise
182	GO:0051271	negative regulation of cellular component movement	http://amigo.geneontology.org/amigo/term/GO:0051271	301	29	10.19972275	2.843214537	4.65938356342122e-07	3.075193151858e-05	12043;12512;12527;14102;14173;14270;16011;17965;18600;19016;19281;20315;20346;20348;20358;20848;21857;22240;53614;69550;101401;108151;109711;110532;208177;214968;240725;243362;380916	geneontology_Biological_Process	Cd9;Sema3a;Ptprt;Sema3d;Padi2;Cxcl12;Igfbp5;Timp1;Sema6d;Sema3c;Sulf1;Dpysl3;Bcl2;Cd63;Bst2;Phldb2;Stard13;Adamts9;Srgap2;Sema6a;Fgf2;Actn1;Stat3;Nbl1;Pparg;Adarb1;Lrch1;Fas;Reck	Astrocytes_SD_turquoise	Astrocytes	SD	turquoise
183	GO:0043025	neuronal cell body	http://amigo.geneontology.org/amigo/term/GO:0043025	675	49	22.87313241	2.142251403	4.78251755309245e-07	3.13921316107904e-05	11418;11514;11745;12268;12286;12288;12289;12363;12803;12808;13039;13057;13131;13839;13844;14102;14365;14585;14683;14806;15507;16195;16783;17755;17918;18439;18750;19699;20512;20655;21808;54525;56508;68585;71994;72333;107895;108058;108073;108100;114774;217692;227325;234214;238988;242443;245684;286940;320127	geneontology_Cellular_Component	Grm7;Asic2;Sorbs2;Hspb1;Map1b;Dgki;Erc2;Grik2;Anxa3;Cacna1c;Dab1;Cacna1a;C4b;Cnksr2;Prkca;Rtn4;Rapgef4;Gfra1;Grin3a;Ctsl;Sod1;Ephb2;Cacna1d;Epha5;Myo5a;Reln;Mgat5;Lamp1;Dner;Cobl;Flnb;Sipa1l1;Palld;Cyba;Cnn3;Il6st;Pawr;Adcy8;Syt7;Fzd3;Tgfb2;Slc1a3;Baiap2;Fas;Casp4;Gnas;Camk2d;P2rx7;Cntf	Astrocytes_SD_turquoise	Astrocytes	SD	turquoise
184	GO:0098589	membrane region	http://amigo.geneontology.org/amigo/term/GO:0098589	389	34	13.18170149	2.579333178	4.86774151209346e-07	3.1777886436558e-05	11303;11514;11600;11928;12288;12306;12554;13030;13033;13731;14102;14130;14683;14725;14726;15368;15894;18125;18750;19223;20194;20411;21960;22063;22095;26903;56188;66395;69550;74762;170643;170790;226101;240725	geneontology_Cellular_Component	Tnr;Cdh13;Ctsd;Ctsb;Cacna1c;Nos1;Prkca;Myof;Fxyd1;Sulf1;Dysf;Fcgr2b;Anxa2;Ahnak;Bst2;Angpt1;Sorbs1;Ptgis;Kirrel;Lrp2;Hmox1;Atp1a1;Pdpn;Tshr;S100a10;Adcy8;Mlc1;Fas;Trpc1;Gnas;Icam1;Emp2;Abca1;Mdga1	Astrocytes_SD_turquoise	Astrocytes	SD	turquoise
185	GO:0045121	membrane raft	http://amigo.geneontology.org/amigo/term/GO:0045121	372	33	12.60563742	2.617876344	5.13129764234677e-07	3.31611317561528e-05	11303;11514;11600;11928;12288;12306;12554;13030;13033;13731;14102;14130;14683;14725;14726;15368;15894;18125;18750;19223;20194;20411;21960;22063;22095;56188;66395;69550;74762;170643;170790;226101;240725	geneontology_Cellular_Component	Tnr;Cdh13;Ctsd;Ctsb;Cacna1c;Nos1;Prkca;Myof;Fxyd1;Sulf1;Fcgr2b;Anxa2;Ahnak;Bst2;Angpt1;Sorbs1;Ptgis;Kirrel;Lrp2;Hmox1;Atp1a1;Pdpn;Tshr;S100a10;Adcy8;Mlc1;Fas;Trpc1;Gnas;Icam1;Emp2;Abca1;Mdga1	Astrocytes_SD_turquoise	Astrocytes	SD	turquoise
186	GO:0007044	cell-substrate junction assembly	http://amigo.geneontology.org/amigo/term/GO:0007044	81	14	2.74477589	5.100598578	5.13484058162206e-07	3.31611317561528e-05	11856;12043;13518;14260;14268;16402;17926;18810;20194;20411;26921;109711;192897;208177	geneontology_Biological_Process	Myoc;Arhgap6;Fn1;Fmn1;Bcl2;Itga5;Phldb2;Sorbs1;Actn1;Dst;S100a10;Plec;Itgb4;Map4k4	Astrocytes_SD_turquoise	Astrocytes	SD	turquoise
187	GO:0042802	identical protein binding	http://amigo.geneontology.org/amigo/term/GO:0042802	1804	100	61.13056426	1.635842908	5.33596568041972e-07	3.42757324883431e-05	11514;11704;11758;11829;12043;12296;12306;12386;12554;12608;12609;12683;12971;12977;13844;14102;14198;14268;14270;14469;14528;14580;14806;15117;15234;15368;15370;15446;15507;15959;16195;16399;16590;16819;17118;17125;17130;17132;17886;17918;17965;18125;18187;18600;19016;19156;19281;19288;19663;20191;20194;20198;20200;20501;20655;20848;20969;21808;22029;22352;23876;23947;24050;26357;26408;30794;50723;54524;56615;67432;68794;69635;80888;99586;101772;105722;108058;108073;108100;109711;110532;218138;232087;232345;233328;237759;240084;241624;242443;245007;245684;246228;270685;286940;319625;330222;380921;381925;384009;386463	geneontology_Molecular_Function	A2m;Grm7;Hpgd;Gfap;Vim;Hspb1;S100a6;Ryr2;Grik2;Cdh13;Col23a1;Ptprt;Ptx3;Cacnb2;Flnc;Sdk1;Ctnna2;Padi2;Cebpd;Has2;Ano1;Fn1;Nos1;Maf;Cnksr2;Dgkh;Lcn2;Grin3a;Bcl2;Anxa2;Gch1;Syt6;Crym;Ano6;Mat2a;Sod1;Ephb2;Prdx6;Myo5a;Plpp4;Cdsn;Slc16a1;Dpyd;Kit;Srgap2;Aqp4;Fhit;Rbpms;Map3k5;Nrp2;Flnb;Fbln5;Lrrk1;Actn1;Stat3;Nbl1;Hspb8;Hmox1;Abcg2;Pparg;Adarb1;Mgst1;Gmds;Cebpb;Il6st;S100a10;Glipr2;Adcy8;Nr4a1;Csf1;Sept3;Tgfb2;Pdlim4;Cidea;Mthfd1l;Ifit3;Vwa1;Dapk1;Galm;Baiap2;Fas;Gbp2;Myh9;Traf1;Amelx;Psap;Camk2d;Mid2;Icosl;Zbtb38;Smad6;Hgf;Cchcr1;Hoga1;Sdc1;Marcks;Smad1;Exd1;S100a4;Itga2b	Astrocytes_SD_turquoise	Astrocytes	SD	turquoise
188	GO:0048667	cell morphogenesis involved in neuron differentiation	http://amigo.geneontology.org/amigo/term/GO:0048667	560	43	18.97622837	2.265992965	5.5835961398909e-07	3.56756153363668e-05	12043;12286;12386;12661;12803;12808;13131;13518;13723;13839;13844;14268;14365;17181;17755;17760;18187;18750;18858;19699;20315;20346;20348;20358;20512;20655;21808;21960;22352;27279;29869;53625;68585;72333;80883;94190;108100;108151;110532;214968;217692;235472;320027	geneontology_Biological_Process	Tnr;Vim;Map1b;Fstl4;Sema3a;Sema3d;Dab1;Ntng1;Ctnna2;Cacna1a;Cxcl12;Fn1;Prkca;Rtn4;Matn2;Sema6d;Sema3c;Bcl2;Chl1;Sod1;Ephb2;Epha5;Reln;Sema6a;Prtg;Emb;Nrp2;Cobl;Map6;Sipa1l1;Palld;Dst;Adarb1;Pmp22;Fzd3;Tgfb2;Slc1a3;Tnfrsf12a;Baiap2;B3gnt2;Ophn1;Ulk2;Cntf	Astrocytes_SD_turquoise	Astrocytes	SD	turquoise
189	GO:0009719	response to endogenous stimulus	http://amigo.geneontology.org/amigo/term/GO:0009719	1504	87	50.96472763	1.707062984	5.68831930669589e-07	3.6152429371445e-05	11303;11514;11745;11835;11867;11928;12043;12161;12257;12286;12306;12363;12505;12527;12554;12608;12683;12702;12832;12833;13030;13036;13039;13057;13627;13839;13849;14102;14130;14173;14281;14538;14629;14683;14725;15117;15370;15446;16007;16011;16477;16590;16816;16956;17125;17130;17698;17918;17965;18125;18600;18750;18754;19016;19248;20191;20411;20541;20655;20848;20969;21808;21847;21857;21923;22095;22352;50490;50523;54409;54611;56338;58250;71660;72043;80707;81907;94216;108100;216233;224008;232087;234214;235344;235505;240725;381290	geneontology_Biological_Process	Hpgd;Sorbs2;Slc8a1;Vim;Cd109;Cd9;Tmem108;Ryr2;Nox4;Ccn1;Anxa3;Cd44;Cdh13;Ctsb;Padi2;Cacna1a;Pde3a;Has2;Nos1;Igfbp5;Sulf2;Timp1;Prkca;Tnc;Socs3;Bmp6;Sulf1;Junb;Fos;Col4a6;Fcgr2b;Bcl2;Anxa2;Gcnt2;Ctsl;Ar;Lpl;Mat2a;Col6a1;Sod1;Atp2b4;Sorbs1;Epha5;Myo5a;Kit;Lcat;Col5a2;Msn;Lrp2;Ctsh;Fgf2;Stat3;Nbl1;Chst11;Ramp2;Cyba;Atp1a1;Pparg;Cebpb;Tshr;Rarres2;Txnip;Adcy8;Prkce;Nr4a1;Tgfb2;Wwox;Cidea;Lats2;Tspo;Baiap2;Fas;Spidr;Sik2;Socs2;Casp4;Ephx1;Gnas;Ptpn12;Abca1;Eef1a1;Smad6;Sdc1;Arpc1b;Gclc;Smad1;Klf10	Astrocytes_SD_turquoise	Astrocytes	SD	turquoise
190	GO:0006954	inflammatory response	http://amigo.geneontology.org/amigo/term/GO:0006954	640	47	21.68711814	2.167185133	5.94634630979307e-07	3.75934273017023e-05	11514;12161;12258;12266;12268;12363;12505;12608;12702;12759;12803;12977;13057;13601;13610;14130;14268;15234;15368;15894;16177;16590;16803;17125;18439;18750;18858;19016;19223;19261;20848;20969;21857;21943;23887;54371;54598;56312;56708;65113;71660;73086;105722;216161;218699;226250;232345	geneontology_Biological_Process	A2m;C3;Clu;Cd44;Lbp;C4b;Ggt5;Fn1;Timp1;Nupr1;Prkca;Socs3;Bmp6;Ecm1;Fcgr2b;Sbno2;Ano6;Serping1;Ptgis;Tnfsf11;Kit;Calcrl;Chst2;Afap1l2;Stat3;Ndfip1;Hmox1;Cyba;Pparg;Cebpb;Rarres2;Adcy8;Csf1;Pmp22;Rps6ka5;Sirpa;Il1r1;Clcf1;Casp4;Icam1;S1pr3;P2rx7;Pxk;Hgf;Sdc1;Smad1;Cntf	Astrocytes_SD_turquoise	Astrocytes	SD	turquoise
191	GO:0031982	vesicle	http://amigo.geneontology.org/amigo/term/GO:0031982	1858	102	62.96041485	1.620065564	6.33036993713532e-07	3.98117296779421e-05	11303;11504;11744;11745;11928;12161;12306;12512;12527;12759;12778;13030;13033;13036;13039;13057;13518;13731;14102;14130;14268;14270;14469;14528;14594;14683;14725;14726;15894;15979;16399;16402;16432;16578;16590;16783;16819;17254;17475;17698;17760;17918;17926;17974;18125;18197;18791;19126;20191;20255;20450;20655;20969;21808;21826;22240;22352;26903;27062;29869;30794;50770;52850;53620;54524;54525;54598;56175;64138;64540;65113;66141;66395;69550;69608;69660;70423;71233;71602;78892;81907;93695;98878;100702;108100;109676;109711;114584;170790;207278;217265;226101;227325;232237;237504;239273;244049;286940;320027;320127;320292;380921	geneontology_Cellular_Component	Myoc;Clu;Vim;Fstl4;Cd9;Dgki;Tmem108;Ryr2;Anxa3;Ctsd;Ctsb;Ggta1;Plat;Fn1;Nos1;Rasgef1b;Gpnmb;Itm2b;Myof;Bmp6;Dgkh;Lcn2;Dysf;Dpysl3;Fcgr2b;Anxa2;Cadps;Ifitm3;Ctsl;Cd63;Gch1;Bace2;Syt6;Ahnak;Itga5;Bst2;Sod1;Myo5a;Nsg2;Fgd5;Kit;Srgap2;Calcrl;Lamp1;Dner;Abcc4;Ackr3;Myo1e;Flnb;Msn;Lrp2;Ctsz;Ctsh;Ank2;Map6;Crispld2;Actn1;Ndfip1;Mctp2;Ifngr1;Cyba;Atp1a1;Dst;Pdpn;Prom1;Adamts1;Fchsd2;Gbp6;St8sia2;Mlc1;Syt7;Rassf9;Sec24d;Tgfb2;Pdlim4;Slc3a2;Sgsm1;Scg3;Nck2;Clic1;Baiap2;Fas;Thbs2;Gbp2;Enkur;Tmbim1;Gnas;Icam1;Emp2;Tspan4;Kif9;Abca1;Ehd4;Abca5;Anxa11;Sdc1;Ulk2;Mpdz;Atp11a;Itga2b;Vamp5;Tspan15	Astrocytes_SD_turquoise	Astrocytes	SD	turquoise
192	GO:0042803	protein homodimerization activity	http://amigo.geneontology.org/amigo/term/GO:0042803	890	59	30.15864866	1.956321076	6.77300043605555e-07	4.22999984975412e-05	11514;11704;11758;12043;12554;12608;12609;12683;12971;12977;14270;14469;14528;14806;15368;15370;15446;15507;16590;16819;17125;17132;17886;17965;18125;18600;19156;19281;19663;20194;20200;20501;20848;21808;23876;23947;26357;26408;30794;54524;56615;67432;80888;99586;101772;105722;108058;108073;109711;110532;232345;237759;241624;245007;270685;319625;380921;384009;386463	geneontology_Molecular_Function	A2m;Grm7;Hpgd;Hspb1;S100a6;Grik2;Cdh13;Col23a1;Ptprt;Padi2;Cebpd;Ano1;Nos1;Maf;Dgkh;Lcn2;Bcl2;Gch1;Syt6;Crym;Ano6;Prdx6;Cdsn;Slc16a1;Dpyd;Kit;Srgap2;Rbpms;Map3k5;Fbln5;Actn1;Stat3;Nbl1;Hspb8;Hmox1;Abcg2;Adarb1;Mgst1;Cebpb;S100a10;Glipr2;Adcy8;Nr4a1;Csf1;Tgfb2;Pdlim4;Cidea;Mthfd1l;Galm;Gbp2;Myh9;Amelx;Psap;Camk2d;Mid2;Zbtb38;Hoga1;Smad1;Exd1	Astrocytes_SD_turquoise	Astrocytes	SD	turquoise
193	GO:0051130	positive regulation of cellular component organization	http://amigo.geneontology.org/amigo/term/GO:0051130	1194	73	40.46002978	1.804249784	6.83055445760417e-07	4.22999984975412e-05	11418;11504;11600;11835;11867;11881;12266;12306;12476;12512;12759;12803;12808;13057;13627;13844;14102;14130;14260;14268;14456;14725;14726;15117;15234;15507;15894;16590;16803;16819;17698;17755;17760;17926;17974;18008;18019;18125;18439;18483;18750;18754;18793;19016;19128;19261;19288;19699;20194;20315;20969;21808;21826;22240;26921;27279;30794;50490;54525;56742;68705;69288;72333;73086;105722;108100;170643;208177;216616;224008;226151;333605;544963	geneontology_Biological_Process	Asic2;C3;Myoc;Clu;Frmpd4;Hspb1;Map1b;Nox4;Ptx3;Lbp;Iqgap2;Cxcl12;Has2;Fn1;Nos1;Nfatc2;Fmn1;Prkca;Lcn2;Dpysl3;Fcgr2b;Anxa2;Cd63;Ar;Pros1;Psrc1;Ano6;Nes;Phldb2;Angpt1;Ephb2;Kit;Reln;Kirrel;Plaur;Cobl;Msn;Lrp2;Map6;Arsb;Cd151;Palld;Cyba;Pdpn;Pparg;Adamts1;S100a10;Prkce;Syt7;Rhobtb1;Tgfb2;Pdlim4;Rps6ka5;Sirpa;Efemp1;Nck2;Tnfrsf12a;Baiap2;Fas;Thbs2;Spidr;Slf2;Palm;Icam1;Gas6;P2rx7;Eef1a1;Hgf;Sdc1;Arpc1b;Map4k4;Gtf2f2;Cntf	Astrocytes_SD_turquoise	Astrocytes	SD	turquoise
194	GO:0016323	basolateral plasma membrane	http://amigo.geneontology.org/amigo/term/GO:0016323	240	25	8.132669302	3.074021465	6.83166808901348e-07	4.22999984975412e-05	11514;11829;11928;12305;12306;12386;12490;12505;14726;15446;17698;18483;18810;20512;20541;22063;22095;56508;59079;104099;108052;170790;192897;239273;381290	geneontology_Cellular_Component	Hpgd;Slc8a1;Itga9;Cd44;Ctnna2;Rapgef4;Cd34;Anxa2;Erbin;Atp2b4;Aqp4;Abcc4;Ddr1;Msn;Atp1a1;Pdpn;Tshr;Adcy8;Mlc1;Slc1a3;Slc14a1;Plec;Palm;Trpc1;Itgb4	Astrocytes_SD_turquoise	Astrocytes	SD	turquoise
195	GO:0007010	cytoskeleton organization	http://amigo.geneontology.org/amigo/term/GO:0007010	1264	76	42.83205833	1.774371883	7.51276704846759e-07	4.62786450185604e-05	11856;11867;12043;12363;12808;13518;13717;13731;13824;13839;14260;14270;14580;15894;16590;17118;17755;17760;17776;17886;17926;17974;18008;18483;18754;18810;18858;19041;19261;20194;20411;20501;20655;21345;21808;22240;22352;24050;30794;50490;52398;56742;65970;69288;69550;70762;71206;71994;72333;74137;74978;80837;94190;108100;109711;114774;170643;207278;208177;210356;212073;212517;217692;229474;230837;231148;234214;245666;268970;286940;319565;320277;333605;338349;381738;544963	geneontology_Biological_Process	Myoc;Arhgap6;Gfap;Sorbs2;Vim;Frmpd4;Ablim2;Map1b;Rhoj;Nox4;Eln;Iqgap2;Fmn1;Asap3;Dpysl3;Bcl2;Psrc1;Lrriq1;Bst2;Nes;Phldb2;Sod1;Sorbs1;Epha5;Slc16a1;Kit;Srgap2;Kirrel;Cobl;Flnb;Ppl;Map6;Syne3;Actn1;Sipa1l1;Lima1;Palld;Dst;Cnn3;Fchsd2;S100a10;Sept11;Pawr;Prkce;Tagln;Rhobtb1;Sept3;Pmp22;Syne2;Tgfb2;Pdlim4;Sirpa;Nck2;Fhdc1;Epb41l4a;Baiap2;Mast2;Plec;Ophn1;Cntln;Spef2;Iqsec2;Casp4;Palm;Nckap5;Cfap44;Drc1;Nuak2;Arhgap28;Myh9;Icam1;Emp2;Katnal2;Dclk2;Arpc1b;Marcks	Astrocytes_SD_turquoise	Astrocytes	SD	turquoise
196	GO:0050767	regulation of neurogenesis	http://amigo.geneontology.org/amigo/term/GO:0050767	872	58	29.54869846	1.962861412	7.6002458260227e-07	4.6578649419482e-05	11504;11881;12043;12161;12257;12286;12803;12808;12977;13131;13627;13844;14102;14268;14270;14365;14580;14725;15234;15507;15903;15904;16177;16195;16590;17755;17760;17965;18125;18858;19016;19699;20315;20346;20348;20358;20848;21960;22240;22352;26921;27279;29869;56508;56708;57810;64138;64294;68585;108100;108151;214968;216233;216616;217692;235472;320027;330222	geneontology_Biological_Process	Tnr;Gfap;Vim;Hspb1;Map1b;Fstl4;Sema3a;Sema3d;Dab1;Sdk1;Cacna1a;Cxcl12;Fn1;Nos1;Rtn4;Rapgef4;Sema6d;Bmp6;Sema3c;Dpysl3;Bcl2;Id3;Ephb2;Kit;Srgap2;Reln;Sema6a;Prtg;Cobl;Id4;Lrp2;Ctsz;Map6;Arsb;Sipa1l1;Stat3;Cdon;Nbl1;Itm2c;Pparg;Adamts1;Il6st;Csf1;Pmp22;Fzd3;Il1r1;Efemp1;Clcf1;Tspo;Tnfrsf12a;Baiap2;Fas;Socs2;Eef1a1;Hgf;Map4k4;Ulk2;Cntf	Astrocytes_SD_turquoise	Astrocytes	SD	turquoise
197	GO:0034330	cell junction organization	http://amigo.geneontology.org/amigo/term/GO:0034330	242	25	8.200441546	3.048616329	7.97689367448839e-07	4.86388054913475e-05	11856;11877;12043;12527;12554;13518;14260;14268;14615;16402;17926;18750;18810;18858;20194;20411;21808;26921;54409;94190;109711;192897;208177;227937;233765	geneontology_Biological_Process	Myoc;Arhgap6;Cd9;Cdh13;Fn1;Pkp4;Fmn1;Prkca;Bcl2;Itga5;Phldb2;Sorbs1;Actn1;Plekha7;Ramp2;Dst;S100a10;Pmp22;Tgfb2;Arvcf;Plec;Ophn1;Gjc1;Itgb4;Map4k4	Astrocytes_SD_turquoise	Astrocytes	SD	turquoise
198	GO:0001501	skeletal system development	http://amigo.geneontology.org/amigo/term/GO:0001501	491	39	16.63808595	2.344019626	8.20386780286952e-07	4.97701313374084e-05	12161;12306;12814;12816;12832;12833;13601;14173;14260;14683;15117;16007;16590;17125;17132;17181;17183;17389;17926;18439;18750;20204;21808;21827;21857;21943;22419;58250;71371;72043;80707;105722;216616;226844;233328;240725;246228;270685;320277	geneontology_Biological_Process	Myoc;Ccn1;Col11a1;Mmp16;Has2;Maf;Sulf2;Fmn1;Timp1;Prkca;Matn2;Bmp6;Sulf1;Ecm1;Anxa2;Wnt5b;Ano6;Col6a1;Col12a1;Flvcr1;Arid5b;Tnfsf11;Kit;Prrx2;Col5a2;Lrrk1;Fgf2;Chst11;Matn4;Tgfb2;Wwox;Mthfd1l;Vwa1;Efemp1;Spef2;Gnas;Thbs3;P2rx7;Smad1	Astrocytes_SD_turquoise	Astrocytes	SD	turquoise
199	GO:0051960	regulation of nervous system development	http://amigo.geneontology.org/amigo/term/GO:0051960	983	63	33.31005802	1.891320633	8.85342129275379e-07	5.34408525470144e-05	11418;11504;11881;12043;12161;12257;12286;12803;12808;12977;13131;13627;13844;14102;14173;14268;14270;14365;14580;14725;15234;15507;15903;15904;16177;16195;16590;17755;17760;17965;18125;18750;18858;19016;19699;20315;20346;20348;20358;20848;21826;21960;22240;22352;26921;27279;29869;56508;56708;57810;64138;64294;68585;74762;108100;108151;214968;216233;216616;217692;235472;320027;330222	geneontology_Biological_Process	Tnr;Asic2;Gfap;Vim;Hspb1;Map1b;Fstl4;Sema3a;Sema3d;Dab1;Sdk1;Cacna1a;Cxcl12;Fn1;Nos1;Prkca;Rtn4;Rapgef4;Sema6d;Bmp6;Sema3c;Dpysl3;Bcl2;Id3;Ephb2;Kit;Srgap2;Reln;Sema6a;Prtg;Cobl;Id4;Lrp2;Ctsz;Fgf2;Map6;Arsb;Sipa1l1;Stat3;Cdon;Nbl1;Itm2c;Pparg;Adamts1;Il6st;Csf1;Pmp22;Fzd3;Il1r1;Efemp1;Clcf1;Tspo;Tnfrsf12a;Baiap2;Fas;Thbs2;Socs2;Eef1a1;Hgf;Mdga1;Map4k4;Ulk2;Cntf	Astrocytes_SD_turquoise	Astrocytes	SD	turquoise
200	GO:0034765	regulation of ion transmembrane transport	http://amigo.geneontology.org/amigo/term/GO:0034765	439	36	14.8760076	2.420004142	1.03583752952829e-06	6.22124020234693e-05	11418;11745;12286;12288;12289;12296;12298;12512;13057;13844;16519;17918;18125;18439;18750;18754;19699;20191;20541;21808;22063;23796;26903;56188;57780;59095;66395;69635;74513;75607;105722;108058;109676;114584;241528;545622	geneontology_Biological_Process	Asic2;Slc8a1;Kcnj3;Ryr2;Anxa3;Cacnb2;Cacna1c;Aplnr;Cacna1a;Cacnb4;Nos1;Prkca;Fxyd1;Dysf;Cd63;Ano6;Ahnak;Ephb2;Cacna1d;Myo5a;Reln;Ank2;Neto2;Wnk2;Cyba;Prkce;Fxyd7;Tgfb2;Fxyd6;Dapk1;Clic1;Lrrc55;Trpc1;Camk2d;P2rx7;Ptpn3	Astrocytes_SD_turquoise	Astrocytes	SD	turquoise
201	GO:0002009	morphogenesis of an epithelium	http://amigo.geneontology.org/amigo/term/GO:0002009	515	40	17.45135288	2.292085908	1.04562451563872e-06	6.24877695614543e-05	11600;11835;12043;12305;12476;12505;12702;12808;12977;13033;13036;13039;14173;14260;14365;14725;14726;15200;15234;15904;16007;16011;16402;17698;20191;20315;20346;20348;21808;21923;64138;94190;208177;216021;240725;242022;243362;270685;271127;381157	geneontology_Biological_Process	Ryr2;Sema3a;Ccn1;Cd44;Ctsd;Hbegf;Cxcl12;Igfbp5;Fmn1;Tnc;Socs3;Sema3c;Sulf1;Bcl2;Ctsl;Ar;Itga5;Greb1l;Phldb2;Angpt1;Stard13;Ddr1;Cobl;Id4;Msn;Lrp2;Ctsz;Ctsh;Fgf2;Adamts16;Cd151;Pdpn;Csf1;Fzd3;Tgfb2;Mthfd1l;Frem2;Ophn1;Stox1;Hgf	Astrocytes_SD_turquoise	Astrocytes	SD	turquoise
202	GO:0009967	positive regulation of signal transduction	http://amigo.geneontology.org/amigo/term/GO:0009967	1459	84	49.43985213	1.699034208	1.1056454012337e-06	6.5747586928808e-05	11600;11835;12161;12266;12305;12363;12505;12512;12554;12759;12778;12803;12977;13036;13057;13607;13731;13839;13844;14102;14130;14173;14456;14538;14683;15200;15234;15894;16007;16011;16177;16195;16543;16590;16706;16803;17926;17974;18125;18439;18750;18754;18793;19156;19223;19663;19699;20198;20204;20411;20655;20848;21808;21943;23947;26408;26921;27279;50490;53614;56708;57810;64294;68585;72043;74055;75607;80707;81907;93695;99470;107895;108058;108100;216021;226250;233328;240725;245527;319229;320127;320825;320924;384009	geneontology_Biological_Process	C3;Myoc;Clu;Dgki;Tmem108;Nox4;Ccn1;Cd44;Cdh13;Hbegf;Lbp;Nos1;Igfbp5;Sulf2;Gpnmb;Prkca;Rtn4;Eda;Bmp6;Sulf1;Fcgr2b;Gcnt2;Cd63;Ar;Ccbe1;Angpt1;Sod1;Ephb2;Sorbs1;Eda2r;Epha5;Ptgis;Tnfsf11;Kit;Reln;Prrx2;Mgat5;Rbpms;Afap1l2;Map3k5;Ackr3;Ddr1;Plaur;Ctsh;Lrrk1;Fgf2;Magi3;Stat3;Cdon;Wnk2;Cyba;Itm2c;Sctr;Il6st;Glipr2;Prkce;Csf1;Plce1;Tgfb2;Wwox;Mdfic;Il1r1;Clcf1;Nck2;Tnfrsf12a;Baiap2;Fas;Stox1;Samd5;Reck;Casp4;Gnas;Icam1;Psap;Gas6;Emp2;Camk2d;Mid2;Ksr1;P2rx7;Hgf;Map4k4;S100a4;Cntf	Astrocytes_SD_turquoise	Astrocytes	SD	turquoise
203	GO:0040013	negative regulation of locomotion	http://amigo.geneontology.org/amigo/term/GO:0040013	315	29	10.67412846	2.716849447	1.18839685314676e-06	7.03203103448218e-05	12043;12512;14102;14173;14270;16011;17965;18600;19016;19281;20315;20346;20348;20358;20848;21857;22240;23947;53614;66854;69550;101401;108151;110532;208177;214968;240725;243362;380916	geneontology_Biological_Process	Sema3a;Ptprt;Sema3d;Padi2;Cxcl12;Igfbp5;Timp1;Sema6d;Sema3c;Sulf1;Dpysl3;Bcl2;Cd63;Bst2;Phldb2;Stard13;Adamts9;Srgap2;Sema6a;Fgf2;Stat3;Nbl1;Pparg;Adarb1;Lrch1;Fas;Reck;Trim35;Mid2	Astrocytes_SD_turquoise	Astrocytes	SD	turquoise
204	GO:0006935	chemotaxis	http://amigo.geneontology.org/amigo/term/GO:0006935	538	41	18.23073369	2.248949532	1.24550566105164e-06	7.33383039242759e-05	11600;12554;12661;12778;12977;13723;13839;13844;14173;14268;14365;14456;15200;15234;15370;15507;16007;16590;16803;17181;17965;18187;18600;18750;19699;20315;20346;20348;20358;21808;21943;26903;53625;66793;71660;72333;104099;105722;108151;214968;235472	geneontology_Biological_Process	Hspb1;Sema3a;Itga9;Ccn1;Cdh13;Sema3d;Hbegf;Padi2;Lbp;Cxcl12;Fn1;Prkca;Matn2;Sema6d;Sema3c;Dysf;Ano6;Chl1;Angpt1;Ephb2;Epha5;Tnfsf11;Kit;Reln;Sema6a;Prtg;Emb;Nrp2;Ackr3;Fgf2;Nbl1;Palld;Efcab1;Rarres2;Nr4a1;Csf1;Fzd3;Tgfb2;B3gnt2;Gas6;Hgf	Astrocytes_SD_turquoise	Astrocytes	SD	turquoise
205	GO:0002063	chondrocyte development	http://amigo.geneontology.org/amigo/term/GO:0002063	43	10	1.45710325	6.862931642	1.30024069366907e-06	7.61877620114777e-05	12814;12816;12833;13601;17181;17183;58250;72043;240725;246228	geneontology_Biological_Process	Col11a1;Sulf2;Matn2;Sulf1;Ecm1;Col6a1;Col12a1;Chst11;Matn4;Vwa1	Astrocytes_SD_turquoise	Astrocytes	SD	turquoise
206	GO:0044463	cell projection part	http://amigo.geneontology.org/amigo/term/GO:0044463	1559	88	52.82846434	1.665768655	1.35531418110624e-06	7.86475069731793e-05	11418;11514;11745;11829;11835;12268;12286;12288;12289;12505;12661;12759;12803;12808;12846;13036;13057;13518;13627;13839;13844;14102;14130;14270;14365;14683;14725;14726;14806;15507;15979;16195;16402;16564;16706;16783;17475;17698;17755;17760;17918;17926;18125;18197;18483;18750;19126;19699;20346;20512;20541;20655;22240;30794;52398;54525;56508;64138;65113;65970;66793;66930;71233;71720;71994;72333;81907;94190;108058;108073;108100;109711;170643;212517;217692;227325;232237;234214;237806;238988;319565;320127;320214;320277;333605;380654;381290;381738	geneontology_Cellular_Component	Grm7;Asic2;Myoc;Clu;Sorbs2;Slc8a1;Frmpd4;Hspb1;Map1b;Dgki;Tmem108;Erc2;Grik2;Sema3a;Anxa3;Cd44;Cacna1c;Cacna1a;C4b;Nos1;Prkca;Rapgef4;Dpysl3;Fcgr2b;Ar;Itga5;Cfap54;Chl1;Sod1;Atp2b4;Ephb2;Cacna1d;Epha5;Myo5a;Nsg2;Fgd5;Srgap2;Reln;Aqp4;Lamp1;Osbpl3;Dner;Kirrel;Cobl;Msn;Kif21a;Lrp2;Ctsz;Ctsh;Map6;Actn1;Sipa1l1;Lima1;Fank1;Ndfip1;Palld;Ifngr1;Cyba;Dst;Pdpn;Prom1;Efcab1;Cnn3;Il6st;Sept11;Adcy8;Syt7;Syne2;Fzd3;Pdlim4;Slc1a3;Comt;Baiap2;Fas;Ophn1;Maats1;Spef2;Enkur;Palm;Cfap44;Drc1;Gnas;Camk2d;Ksr1;Eef1a1;Mpdz;Dnah9;Cntf	Astrocytes_SD_turquoise	Astrocytes	SD	turquoise
207	GO:0120038	plasma membrane bounded cell projection part	http://amigo.geneontology.org/amigo/term/GO:0120038	1559	88	52.82846434	1.665768655	1.35531418110624e-06	7.86475069731793e-05	11418;11514;11745;11829;11835;12268;12286;12288;12289;12505;12661;12759;12803;12808;12846;13036;13057;13518;13627;13839;13844;14102;14130;14270;14365;14683;14725;14726;14806;15507;15979;16195;16402;16564;16706;16783;17475;17698;17755;17760;17918;17926;18125;18197;18483;18750;19126;19699;20346;20512;20541;20655;22240;30794;52398;54525;56508;64138;65113;65970;66793;66930;71233;71720;71994;72333;81907;94190;108058;108073;108100;109711;170643;212517;217692;227325;232237;234214;237806;238988;319565;320127;320214;320277;333605;380654;381290;381738	geneontology_Cellular_Component	Grm7;Asic2;Myoc;Clu;Sorbs2;Slc8a1;Frmpd4;Hspb1;Map1b;Dgki;Tmem108;Erc2;Grik2;Sema3a;Anxa3;Cd44;Cacna1c;Cacna1a;C4b;Nos1;Prkca;Rapgef4;Dpysl3;Fcgr2b;Ar;Itga5;Cfap54;Chl1;Sod1;Atp2b4;Ephb2;Cacna1d;Epha5;Myo5a;Nsg2;Fgd5;Srgap2;Reln;Aqp4;Lamp1;Osbpl3;Dner;Kirrel;Cobl;Msn;Kif21a;Lrp2;Ctsz;Ctsh;Map6;Actn1;Sipa1l1;Lima1;Fank1;Ndfip1;Palld;Ifngr1;Cyba;Dst;Pdpn;Prom1;Efcab1;Cnn3;Il6st;Sept11;Adcy8;Syt7;Syne2;Fzd3;Pdlim4;Slc1a3;Comt;Baiap2;Fas;Ophn1;Maats1;Spef2;Enkur;Palm;Cfap44;Drc1;Gnas;Camk2d;Ksr1;Eef1a1;Mpdz;Dnah9;Cntf	Astrocytes_SD_turquoise	Astrocytes	SD	turquoise
208	GO:0042330	taxis	http://amigo.geneontology.org/amigo/term/GO:0042330	540	41	18.29850593	2.24062009	1.36858189658806e-06	7.86655498905319e-05	11600;12554;12661;12778;12977;13723;13839;13844;14173;14268;14365;14456;15200;15234;15370;15507;16007;16590;16803;17181;17965;18187;18600;18750;19699;20315;20346;20348;20358;21808;21943;26903;53625;66793;71660;72333;104099;105722;108151;214968;235472	geneontology_Biological_Process	Hspb1;Sema3a;Itga9;Ccn1;Cdh13;Sema3d;Hbegf;Padi2;Lbp;Cxcl12;Fn1;Prkca;Matn2;Sema6d;Sema3c;Dysf;Ano6;Chl1;Angpt1;Ephb2;Epha5;Tnfsf11;Kit;Reln;Sema6a;Prtg;Emb;Nrp2;Ackr3;Fgf2;Nbl1;Palld;Efcab1;Rarres2;Nr4a1;Csf1;Fzd3;Tgfb2;B3gnt2;Gas6;Hgf	Astrocytes_SD_turquoise	Astrocytes	SD	turquoise
209	GO:0030020	extracellular matrix structural constituent conferring tensile strength	http://amigo.geneontology.org/amigo/term/GO:0030020	34	9	1.152128151	7.811631016	1.36872293765578e-06	7.86655498905319e-05	12814;12816;12830;12832;12833;53867;69700;94216;237759	geneontology_Molecular_Function	Col11a1;Col23a1;Col4a6;Col6a1;Col12a1;Col5a3;Col22a1;Col5a2;Col4a5	Astrocytes_SD_turquoise	Astrocytes	SD	turquoise
210	GO:0031099	regeneration	http://amigo.geneontology.org/amigo/term/GO:0031099	201	22	6.811110541	3.230016584	1.3845719741834e-06	7.91975169232906e-05	11745;12043;12257;12608;12803;14102;14456;14580;15234;15368;17181;19248;20315;21682;21923;21960;26903;26921;68585;72043;74318;545622	geneontology_Biological_Process	Tnr;Gfap;Anxa3;Cxcl12;Sulf2;Rtn4;Tnc;Matn2;Dysf;Bcl2;Tec;Hmox1;Cebpb;Tspo;Fas;Gas6;Hopx;Ptpn12;Hgf;Ptpn3;Map4k4;Cntf	Astrocytes_SD_turquoise	Astrocytes	SD	turquoise
211	GO:0070838	divalent metal ion transport	http://amigo.geneontology.org/amigo/term/GO:0070838	445	36	15.07932433	2.387374872	1.42316364848405e-06	8.10191551923716e-05	12043;12257;12286;12288;12289;12296;12298;12306;13057;14173;14456;15894;17918;18125;18439;18754;20191;20315;20541;21808;22063;23796;26903;54409;54598;66395;67887;68514;105722;108058;108073;109676;114774;213053;242443;381290	geneontology_Biological_Process	Grm7;Slc8a1;Ryr2;Cacnb2;Cacna1c;Aplnr;Cacna1a;Cxcl12;Cacnb4;Nos1;Dysf;Grin3a;Bcl2;Anxa2;Ano6;Ahnak;Atp2b4;Cacna1d;Myo5a;Slc39a14;Calcrl;Fgf2;Ank2;Ramp2;Cyba;Pawr;Prkce;Tgfb2;Tspo;Micu2;Trpc1;Icam1;Gas6;Camk2d;P2rx7;Saraf	Astrocytes_SD_turquoise	Astrocytes	SD	turquoise
212	GO:0003013	circulatory system process	http://amigo.geneontology.org/amigo/term/GO:0003013	464	37	15.72316065	2.353216432	1.43283533382554e-06	8.11849907071341e-05	11418;11600;11835;11928;12288;12289;12296;12490;13057;13731;14456;14528;14629;14683;15200;15368;15894;17130;17540;18125;18750;19016;20191;20346;20541;20655;21808;50490;54409;54611;56188;74318;93757;108058;109676;271127;381290	geneontology_Biological_Process	Asic2;Slc8a1;Ryr2;Nox4;Sema3a;Cacnb2;Cacna1c;Hbegf;Pde3a;Nos1;Prkca;Immp2l;Cd34;Fxyd1;Mrvi1;Ar;Gch1;Angpt1;Sod1;Atp2b4;Cacna1d;Ank2;Adamts16;Ramp2;Hmox1;Cyba;Atp1a1;Pparg;Tgfb2;Gnas;Icam1;Gas6;Emp2;Hopx;Camk2d;Smad6;Gclc	Astrocytes_SD_turquoise	Astrocytes	SD	turquoise
213	GO:0070588	calcium ion transmembrane transport	http://amigo.geneontology.org/amigo/term/GO:0070588	284	27	9.623658674	2.805585787	1.49471158761294e-06	8.42933126310171e-05	12286;12288;12289;12296;12298;12306;13057;14173;14456;17918;18439;18754;20191;20541;21808;22063;23796;26903;66395;68514;105722;108058;108073;109676;114774;242443;381290	geneontology_Biological_Process	Grm7;Slc8a1;Ryr2;Cacnb2;Cacna1c;Aplnr;Cacna1a;Cacnb4;Dysf;Grin3a;Anxa2;Ano6;Ahnak;Atp2b4;Cacna1d;Myo5a;Fgf2;Ank2;Cyba;Pawr;Prkce;Tgfb2;Micu2;Trpc1;Gas6;Camk2d;P2rx7	Astrocytes_SD_turquoise	Astrocytes	SD	turquoise
214	GO:0001655	urogenital system development	http://amigo.geneontology.org/amigo/term/GO:0001655	356	31	12.06345947	2.569743786	1.68043113224492e-06	9.43240128996541e-05	11504;11600;11835;12043;12161;12490;12505;13036;13844;14173;14260;15117;15446;15903;15904;17125;17130;18793;19126;19156;20969;21808;21923;71371;71602;72043;74055;192897;240725;271127;381157	geneontology_Biological_Process	Hpgd;Cd44;Has2;Sulf2;Fmn1;Tnc;Cd34;Bmp6;Sulf1;Bcl2;Ar;Id3;Greb1l;Arid5b;Angpt1;Ephb2;Myo1e;Plaur;Id4;Ctsh;Fgf2;Adamts16;Prom1;Adamts1;Plce1;Tgfb2;Psap;Itgb4;Smad6;Sdc1;Smad1	Astrocytes_SD_turquoise	Astrocytes	SD	turquoise
215	GO:0090066	regulation of anatomical structure size	http://amigo.geneontology.org/amigo/term/GO:0090066	525	40	17.7902141	2.248427128	1.69053807808073e-06	9.444996927398e-05	11418;11867;12288;12803;13717;14260;14268;14528;14629;15894;17130;17540;17698;17755;17886;17974;18125;18439;18754;20315;20346;20348;20358;20541;20655;21960;27279;29869;65970;68585;69288;105722;108100;108151;170643;207278;214968;268970;320027;544963	geneontology_Biological_Process	Tnr;Asic2;Slc8a1;Map1b;Fstl4;Sema3a;Sema3d;Cacna1c;Eln;Iqgap2;Cxcl12;Fn1;Nos1;Fmn1;Rtn4;Sema6d;Sema3c;Mrvi1;Gch1;Ano6;Sod1;Sema6a;Kirrel;Msn;Lima1;Fchsd2;Prkce;Rhobtb1;Nck2;Tnfrsf12a;Baiap2;Arhgap28;Myh9;Icam1;P2rx7;Smad6;Arpc1b;Ulk2;Gclc;Cntf	Astrocytes_SD_turquoise	Astrocytes	SD	turquoise
216	GO:0072511	divalent inorganic cation transport	http://amigo.geneontology.org/amigo/term/GO:0072511	450	36	15.24875494	2.360848485	1.84444330730837e-06	0.000102572	12043;12257;12286;12288;12289;12296;12298;12306;13057;14173;14456;15894;17918;18125;18439;18754;20191;20315;20541;21808;22063;23796;26903;54409;54598;66395;67887;68514;105722;108058;108073;109676;114774;213053;242443;381290	geneontology_Biological_Process	Grm7;Slc8a1;Ryr2;Cacnb2;Cacna1c;Aplnr;Cacna1a;Cxcl12;Cacnb4;Nos1;Dysf;Grin3a;Bcl2;Anxa2;Ano6;Ahnak;Atp2b4;Cacna1d;Myo5a;Slc39a14;Calcrl;Fgf2;Ank2;Ramp2;Cyba;Pawr;Prkce;Tgfb2;Tspo;Micu2;Trpc1;Icam1;Gas6;Camk2d;P2rx7;Saraf	Astrocytes_SD_turquoise	Astrocytes	SD	turquoise
217	GO:0034762	regulation of transmembrane transport	http://amigo.geneontology.org/amigo/term/GO:0034762	527	40	17.85798634	2.239894198	1.85749891390419e-06	0.000102822	11418;11745;12043;12266;12286;12288;12289;12296;12298;12512;13057;13844;16519;17918;18125;18439;18750;18754;19699;20191;20411;20541;21808;22063;23796;26903;56188;57780;59095;66395;69635;74513;75607;80281;105722;108058;109676;114584;241528;545622	geneontology_Biological_Process	Asic2;C3;Slc8a1;Kcnj3;Ryr2;Anxa3;Cacnb2;Cacna1c;Aplnr;Cacna1a;Cacnb4;Nos1;Prkca;Fxyd1;Dysf;Bcl2;Cd63;Ano6;Ahnak;Ephb2;Sorbs1;Cacna1d;Myo5a;Reln;Ank2;Neto2;Wnk2;Cyba;Prkce;Fxyd7;Tgfb2;Fxyd6;Dapk1;Clic1;Cttnbp2nl;Lrrc55;Trpc1;Camk2d;P2rx7;Ptpn3	Astrocytes_SD_turquoise	Astrocytes	SD	turquoise
218	GO:0022898	regulation of transmembrane transporter activity	http://amigo.geneontology.org/amigo/term/GO:0022898	238	24	8.064897058	2.975859435	2.03026139533602e-06	0.000111869	11418;11745;12043;12286;12289;12296;12298;13844;17918;18750;19699;20191;26903;56188;57780;59095;66395;69635;74513;75607;108058;109676;241528;545622	geneontology_Biological_Process	Asic2;Ryr2;Anxa3;Cacnb2;Cacna1a;Cacnb4;Prkca;Fxyd1;Dysf;Bcl2;Ahnak;Ephb2;Cacna1d;Myo5a;Reln;Ank2;Neto2;Wnk2;Fxyd7;Fxyd6;Dapk1;Lrrc55;Camk2d;Ptpn3	Astrocytes_SD_turquoise	Astrocytes	SD	turquoise
219	GO:0002062	chondrocyte differentiation	http://amigo.geneontology.org/amigo/term/GO:0002062	117	16	3.964676285	4.035638436	2.11274250871973e-06	0.000115882	12161;12306;12814;12816;12833;13601;17132;17181;17183;18750;22419;58250;72043;216616;240725;246228	geneontology_Biological_Process	Col11a1;Maf;Sulf2;Prkca;Matn2;Bmp6;Sulf1;Ecm1;Anxa2;Wnt5b;Col6a1;Col12a1;Chst11;Matn4;Vwa1;Efemp1	Astrocytes_SD_turquoise	Astrocytes	SD	turquoise
220	GO:0010977	negative regulation of neuron projection development	http://amigo.geneontology.org/amigo/term/GO:0010977	160	19	5.421779535	3.50438447	2.13743783006315e-06	0.000116704	13131;13844;14580;18858;20346;20348;20358;21960;22240;22352;26921;29869;64138;64294;68585;108151;214968;216616;320027	geneontology_Biological_Process	Tnr;Gfap;Vim;Fstl4;Sema3a;Sema3d;Dab1;Rtn4;Sema6d;Sema3c;Dpysl3;Ephb2;Sema6a;Ctsz;Itm2c;Pmp22;Efemp1;Map4k4;Ulk2	Astrocytes_SD_turquoise	Astrocytes	SD	turquoise
221	GO:0008331	high voltage-gated calcium channel activity	http://amigo.geneontology.org/amigo/term/GO:0008331	8	5	0.271088977	18.44412879	2.2641793764322e-06	0.000123065	12286;12288;12289;12296;12298	geneontology_Molecular_Function	Cacnb2;Cacna1c;Cacna1a;Cacnb4;Cacna1d	Astrocytes_SD_turquoise	Astrocytes	SD	turquoise
222	GO:0010634	positive regulation of epithelial cell migration	http://amigo.geneontology.org/amigo/term/GO:0010634	132	17	4.472968116	3.800608356	2.3825476440642e-06	0.000128915	11600;11745;13036;14173;15117;15200;15368;15507;18750;18754;21808;26921;68585;71093;80837;320924;384009	geneontology_Biological_Process	Hspb1;Rhoj;Anxa3;Hbegf;Has2;Prkca;Rtn4;Atoh8;Ccbe1;Angpt1;Ctsh;Fgf2;Hmox1;Glipr2;Prkce;Tgfb2;Map4k4	Astrocytes_SD_turquoise	Astrocytes	SD	turquoise
223	GO:0014070	response to organic cyclic compound	http://amigo.geneontology.org/amigo/term/GO:0014070	926	59	31.37854906	1.880265397	2.41393512800947e-06	0.000130028	11303;11514;11520;11745;11835;11867;11928;12043;12161;12257;12608;12683;12759;12846;13039;13057;13839;13849;14102;14281;14629;14683;15370;15446;15903;15959;16011;16477;16816;17125;17254;17314;17698;18125;18439;18600;18750;18754;19016;20191;20501;20541;20655;20848;20969;21808;21923;50490;54611;56338;99586;170790;207798;216233;224008;232087;239273;330222;381290	geneontology_Biological_Process	Hpgd;Clu;Slc8a1;Ryr2;Nox4;Anxa3;Sdk1;Padi2;Pde3a;Nos1;Igfbp5;Prkca;Tnc;Bmp6;Junb;Fos;Bcl2;Ctsl;Ar;Id3;Mat2a;Sod1;Atp2b4;Epha5;Slc16a1;Dpyd;Plin2;Abcc4;Lcat;Msn;Mgmt;Stat3;Gramd1c;Cyba;Atp1a1;Pparg;Cebpb;Txnip;Adcy8;Prkce;Mlc1;Nr4a1;Tgfb2;Cidea;Slc3a2;Ifit3;Comt;Tspo;Fas;Spidr;Socs2;Ephx1;Gnas;Abca1;P2rx7;Sdc1;Arpc1b;Gclc;Smad1	Astrocytes_SD_turquoise	Astrocytes	SD	turquoise
224	GO:0008015	blood circulation	http://amigo.geneontology.org/amigo/term/GO:0008015	456	36	15.45207167	2.329784689	2.50173561933131e-06	0.000134156	11418;11600;11835;11928;12288;12289;12296;12490;13057;13731;14456;14528;14629;14683;15200;15368;15894;17130;17540;18125;18750;19016;20191;20346;20541;20655;21808;54409;54611;56188;74318;93757;108058;109676;271127;381290	geneontology_Biological_Process	Asic2;Slc8a1;Ryr2;Sema3a;Cacnb2;Cacna1c;Hbegf;Pde3a;Nos1;Prkca;Immp2l;Cd34;Fxyd1;Mrvi1;Ar;Gch1;Angpt1;Sod1;Atp2b4;Cacna1d;Ank2;Adamts16;Ramp2;Hmox1;Cyba;Atp1a1;Pparg;Tgfb2;Gnas;Icam1;Gas6;Emp2;Hopx;Camk2d;Smad6;Gclc	Astrocytes_SD_turquoise	Astrocytes	SD	turquoise
225	GO:0008285	negative regulation of cell proliferation	http://amigo.geneontology.org/amigo/term/GO:0008285	634	45	21.48380141	2.094601377	2.58411458287089e-06	0.000137957	11835;12043;12257;12298;12305;12505;12527;12554;12608;12846;13039;14102;14130;14173;14726;15368;15959;16011;17125;17130;18125;18750;18858;19016;19250;20848;21808;22403;50490;56312;65113;66141;66854;71093;75607;93695;110532;114774;207259;210530;227737;229473;235505;240725;244281	geneontology_Biological_Process	Cd109;Cd9;Nox4;Ccn5;Cd44;Cdh13;Cacnb4;Nos1;Igfbp5;Gpnmb;Nupr1;Prkca;Sulf1;Myo16;Fcgr2b;Bcl2;Ifitm3;Ctsl;Ar;P3h2;Atoh8;Ddr1;Fgf2;Stat3;Wnk2;Ndfip1;Hmox1;Pdpn;Pparg;Adarb1;Cebpb;Fam129b;Pawr;Pmp22;Tgfb2;Ifit3;Zbtb7c;Comt;Tspo;Fas;Trim35;Smad6;Tmem131l;Smad1;Ptpn14	Astrocytes_SD_turquoise	Astrocytes	SD	turquoise
226	GO:0045785	positive regulation of cell adhesion	http://amigo.geneontology.org/amigo/term/GO:0045785	382	32	12.94449864	2.472092654	2.62783957316604e-06	0.000139671	11600;12505;12512;12554;12977;13731;14260;14268;14538;14726;15117;15894;16007;16195;16402;17926;17974;18750;18754;19261;20194;20315;21808;21943;26903;26921;50723;54519;64075;83436;114774;407800	geneontology_Biological_Process	Myoc;Ccn1;Cd44;Cdh13;Apbb1ip;Cxcl12;Has2;Fn1;Fmn1;Prkca;Dysf;Gcnt2;Cd63;Itga5;Angpt1;Tnfsf11;Pdpn;Plekha2;Il6st;S100a10;Smoc1;Pawr;Prkce;Csf1;Tgfb2;Sirpa;Nck2;Icam1;Emp2;Icosl;Ecm2;Map4k4	Astrocytes_SD_turquoise	Astrocytes	SD	turquoise
227	GO:0003014	renal system process	http://amigo.geneontology.org/amigo/term/GO:0003014	106	15	3.591928942	4.17602916	2.83622683672213e-06	0.000149973	11829;12043;12288;12490;12846;13057;13731;14456;14683;15117;19156;71602;72043;84004;240725	geneontology_Biological_Process	Cacna1c;Has2;Sulf2;Cd34;Sulf1;Bcl2;Aqp4;Myo1e;Cyba;Comt;Mcam;Gnas;Psap;Gas6;Emp2	Astrocytes_SD_turquoise	Astrocytes	SD	turquoise
228	GO:0044057	regulation of system process	http://amigo.geneontology.org/amigo/term/GO:0044057	556	41	18.84068388	2.176141814	2.84664937699741e-06	0.000149973	11418;11928;12161;12288;12289;12296;12846;13057;13731;14456;14528;14615;14683;15200;15234;15894;16011;16590;17130;17540;18125;18750;19699;20191;20346;20541;20655;21808;21960;26357;54598;56188;56508;68585;74318;81907;108058;108100;109676;114774;381290	geneontology_Biological_Process	Tnr;Asic2;Slc8a1;Tmem108;Ryr2;Sema3a;Cacnb2;Cacna1c;Hbegf;Nos1;Igfbp5;Prkca;Rtn4;Rapgef4;Bmp6;Fxyd1;Mrvi1;Gch1;Sod1;Atp2b4;Cacna1d;Kit;Reln;Calcrl;Ank2;Abcg2;Cyba;Atp1a1;Pawr;Tgfb2;Comt;Baiap2;Gnas;Icam1;Gas6;Emp2;Hopx;Camk2d;Gjc1;Smad6;Hgf	Astrocytes_SD_turquoise	Astrocytes	SD	turquoise
229	GO:0051015	actin filament binding	http://amigo.geneontology.org/amigo/term/GO:0051015	179	20	6.065615855	3.29727442	3.01620559617355e-06	0.000158212	11867;12296;12386;17118;17886;17918;21345;22673;56370;65970;68794;71602;109711;212073;217692;226594;231148;244281;319565;544963	geneontology_Molecular_Function	Ablim2;Cacnb2;Flnc;Ctnna2;Iqgap2;Myo16;Myo5a;Myo1e;Tagln3;Syne3;Actn1;Sipa1l1;Lima1;Tagln;Syne2;Zfp185;Rcsd1;Myh9;Arpc1b;Marcks	Astrocytes_SD_turquoise	Astrocytes	SD	turquoise
230	GO:0010810	regulation of cell-substrate adhesion	http://amigo.geneontology.org/amigo/term/GO:0010810	195	21	6.607793808	3.178065268	3.10709233009021e-06	0.000162271	11856;12043;12305;12554;12977;13731;14260;14268;14538;14726;15117;16007;16402;17926;18754;20194;26921;64075;83436;208177;407800	geneontology_Biological_Process	Myoc;Arhgap6;Ccn1;Cdh13;Has2;Fn1;Fmn1;Bcl2;Gcnt2;Itga5;Phldb2;Ddr1;Pdpn;Plekha2;S100a10;Smoc1;Prkce;Csf1;Emp2;Ecm2;Map4k4	Astrocytes_SD_turquoise	Astrocytes	SD	turquoise
231	GO:0045778	positive regulation of ossification	http://amigo.geneontology.org/amigo/term/GO:0045778	94	14	3.185295477	4.395196647	3.27172718761481e-06	0.00017013	12161;12608;12609;14173;14683;15904;16007;16195;17125;18439;20541;21808;105722;114584	geneontology_Biological_Process	Slc8a1;Ccn1;Cebpd;Bmp6;Ano6;Id4;Fgf2;Cebpb;Il6st;Tgfb2;Clic1;Gnas;P2rx7;Smad1	Astrocytes_SD_turquoise	Astrocytes	SD	turquoise
232	GO:0006952	defense response	http://amigo.geneontology.org/amigo/term/GO:0006952	1361	78	46.11901217	1.691276468	3.3085511874642e-06	0.000171303	11514;11745;11829;12043;12051;12161;12258;12266;12268;12363;12505;12608;12702;12759;12803;12977;13057;13601;13610;14130;14268;14469;14528;14806;15234;15368;15894;15959;15979;16177;16590;16783;16803;16819;17125;18439;18750;18754;18858;19016;19223;19261;19288;20315;20848;20969;21857;21943;22352;23794;23887;23947;23962;26408;54371;54598;56312;56708;59079;65113;66141;66854;69550;69635;71660;72042;73086;74482;100702;105722;108073;216161;218699;226250;232345;240327;269855;286940	geneontology_Biological_Process	A2m;Grm7;C3;Clu;Vim;Grik2;Anxa3;Cd44;Gm4951;Ptx3;Oasl2;Lbp;C4b;Cxcl12;Ggt5;Fn1;Timp1;Nupr1;Prkca;Socs3;Bmp6;Lcn2;Ecm1;Fcgr2b;Bcl2;Ifitm3;Sbno2;Gch1;Ano6;Bst2;Serping1;Erbin;Ptgis;Tnfsf11;Kit;Aqp4;Ifitm7;Calcrl;Lamp1;Chst2;Afap1l2;Map3k5;Flnb;Stat3;Ndfip1;Ifngr1;Hmox1;Cyba;Pparg;Cebpb;Rarres2;Gbp6;Adcy8;Prkce;Bcl3;Csf1;Pmp22;Cotl1;Rps6ka5;Ifit3;Sirpa;Il1r1;Dapk1;Clcf1;Ssc5d;Gbp2;Adamts5;Trim35;Casp4;Icam1;Mid2;S1pr3;P2rx7;Pxk;Hgf;Sdc1;Smad1;Cntf	Astrocytes_SD_turquoise	Astrocytes	SD	turquoise
233	GO:0060627	regulation of vesicle-mediated transport	http://amigo.geneontology.org/amigo/term/GO:0060627	520	39	17.62078349	2.213295455	3.33016674036735e-06	0.000171682	11600;12266;12286;12289;12296;12298;12306;12476;12512;12554;12759;13057;14130;14456;14725;15368;16783;16803;17698;17918;18750;18754;19016;19128;19261;19288;20969;26903;27062;54525;56508;77057;94190;98878;105722;108073;224671;242443;320127	geneontology_Biological_Process	Grm7;C3;Clu;Dgki;Cdh13;Ptx3;Cacnb2;Cacna1a;Lbp;Cacnb4;Prkca;Rapgef4;Dysf;Grin3a;Fcgr2b;Anxa2;Cadps;Cd63;Pros1;Ano6;Angpt1;Cacna1d;Myo5a;Lamp1;Msn;Lrp2;Cd151;Hmox1;Cyba;Pparg;Prkce;Syt7;Sirpa;Ophn1;Btbd9;Gas6;Ston1;Ehd4;Sdc1	Astrocytes_SD_turquoise	Astrocytes	SD	turquoise
234	GO:0045766	positive regulation of angiogenesis	http://amigo.geneontology.org/amigo/term/GO:0045766	165	19	5.591210145	3.398191001	3.39259534265501e-06	0.000174153	11489;11745;12266;12490;13036;13601;14173;15234;15368;15507;16402;17125;18750;19223;20848;23796;54409;80837;320924	geneontology_Biological_Process	C3;Hspb1;Rhoj;Anxa3;Aplnr;Prkca;Cd34;Ecm1;Ccbe1;Adam12;Itga5;Ptgis;Ctsh;Fgf2;Stat3;Ramp2;Hmox1;Hgf;Smad1	Astrocytes_SD_turquoise	Astrocytes	SD	turquoise
235	GO:0042391	regulation of membrane potential	http://amigo.geneontology.org/amigo/term/GO:0042391	425	34	14.40160189	2.360848485	3.56172683013689e-06	0.000182057	11418;11928;12043;12257;12286;12288;12289;12296;12298;12803;14629;14806;17926;18439;18754;18858;19699;20191;20541;20655;56188;56508;81907;101772;108058;108100;109676;114584;114774;216021;218699;242443;320127;545622	geneontology_Biological_Process	Asic2;Myoc;Slc8a1;Dgki;Tmem108;Ryr2;Grik2;Cacnb2;Cacna1c;Cacna1a;Cacnb4;Ano1;Rapgef4;Fxyd1;Grin3a;Bcl2;Sod1;Cacna1d;Reln;Ank2;Atp1a1;Pawr;Prkce;Pmp22;Clic1;Tspo;Baiap2;Stox1;Camk2d;P2rx7;Pxk;Ptpn3;Gclc;Cntf	Astrocytes_SD_turquoise	Astrocytes	SD	turquoise
236	GO:0048878	chemical homeostasis	http://amigo.geneontology.org/amigo/term/GO:0048878	1137	68	38.52852082	1.764926308	3.61891312072871e-06	0.000184197	11303;11514;11829;11928;12043;12161;12257;12286;12288;12289;12296;12298;12306;12778;12846;12870;13036;13057;13839;14173;14456;14629;14683;14806;15117;15368;15894;16011;16195;16816;16819;16956;17748;17918;17926;18125;18439;18750;18754;19016;19659;20191;20501;20541;20655;20848;21808;21943;22063;23796;26921;50490;56175;56188;65113;65970;68514;69772;75607;94109;101772;108058;109676;114774;213053;224671;381290;545622	geneontology_Biological_Process	Csmd1;Myoc;Slc8a1;Ryr2;Nox4;Grik2;Cacnb2;Cacna1c;Aplnr;Cacna1a;Cacnb4;Has2;Ano1;Nos1;Igfbp5;Prkca;Bmp6;Fxyd1;Lcn2;Bcl2;Anxa2;Lpl;Bace2;Cp;Sod1;Atp2b4;Cacna1d;Epha5;Myo5a;Tnfsf11;Slc16a1;Slc39a14;Aqp4;Lcat;Ackr3;Mt1;Ctsh;Fgf2;Ank2;Stat3;Lima1;Wnk2;Ndfip1;Hmox1;Cyba;Atp1a1;Pparg;Il6st;Pawr;Adcy8;Prkce;Rbp1;Tgfb2;Comt;Tspo;Micu2;Btbd9;Trpc1;Gnas;Icam1;Gas6;Bdh2;Camk2d;Abca1;P2rx7;Ptpn3;Map4k4;Gclc	Astrocytes_SD_turquoise	Astrocytes	SD	turquoise
237	GO:0032412	regulation of ion transmembrane transporter activity	http://amigo.geneontology.org/amigo/term/GO:0032412	230	23	7.793808081	2.951060606	3.8056246860485e-06	0.000192883	11418;11745;12286;12289;12296;12298;13844;17918;18750;19699;20191;26903;56188;57780;59095;66395;69635;74513;75607;108058;109676;241528;545622	geneontology_Biological_Process	Asic2;Ryr2;Anxa3;Cacnb2;Cacna1a;Cacnb4;Prkca;Fxyd1;Dysf;Ahnak;Ephb2;Cacna1d;Myo5a;Reln;Ank2;Neto2;Wnk2;Fxyd7;Fxyd6;Dapk1;Lrrc55;Camk2d;Ptpn3	Astrocytes_SD_turquoise	Astrocytes	SD	turquoise
238	GO:0008284	positive regulation of cell proliferation	http://amigo.geneontology.org/amigo/term/GO:0008284	963	60	32.63233558	1.838667044	4.00364878450077e-06	0.000202067	11504;11835;12043;12161;12257;12306;12554;12759;12803;12977;13036;13057;13601;13731;14173;14268;14365;14456;14538;14580;14683;14725;14773;15117;15200;15368;15370;15446;15904;16007;16011;16195;16590;17974;18008;18019;18414;18750;20204;20315;20848;21808;21857;21923;22095;22352;23796;26408;26903;50723;54598;56708;57810;64138;68585;108058;216021;216616;239273;240725	geneontology_Biological_Process	Hpgd;Clu;Gfap;Vim;Ccn1;Cdh13;Aplnr;Hbegf;Cxcl12;Has2;Fn1;Igfbp5;Nfatc2;Timp1;Prkca;Rtn4;Tnc;Osmr;Bmp6;Sulf1;Dysf;Ecm1;Bcl2;Anxa2;Gcnt2;Ar;Nes;Kit;Prrx2;Calcrl;Abcc4;Map3k5;Grk5;Id4;Lrp2;Ctsz;Ctsh;Fgf2;Stat3;Cdon;Hmox1;Cyba;Adamts1;Tshr;Il6st;Nr4a1;Csf1;Fzd3;Tgfb2;Efemp1;Clcf1;Nck2;Tspo;Stox1;Gnas;Gas6;Emp2;Camk2d;Icosl;Cntf	Astrocytes_SD_turquoise	Astrocytes	SD	turquoise
239	GO:0006897	endocytosis	http://amigo.geneontology.org/amigo/term/GO:0006897	585	42	19.82338142	2.118710179	4.21516393778187e-06	0.000211852	11303;11600;11744;11745;12266;12306;12476;12512;12527;12554;12759;12778;13057;14130;14456;14725;16803;17886;18439;18750;19016;19128;19261;19288;26903;54409;54525;54598;66141;69288;71602;77057;80837;81907;94190;98878;105722;109676;170790;224671;241576;269855	geneontology_Biological_Process	C3;Clu;Rhoj;Cd9;Tmem108;Anxa3;Cdh13;Ptx3;Lbp;Prkca;Dysf;Fcgr2b;Anxa2;Ifitm3;Cd63;Pros1;Ano6;Angpt1;Calcrl;Ackr3;Myo1e;Lrp2;Ank2;Cd151;Ramp2;Ldlrad3;Cyba;Pparg;Mlc1;Syt7;Rhobtb1;Sirpa;Ssc5d;Ophn1;Btbd9;Myh9;Gas6;Ston1;Abca1;Ehd4;P2rx7;Anxa11	Astrocytes_SD_turquoise	Astrocytes	SD	turquoise
240	GO:1904018	positive regulation of vasculature development	http://amigo.geneontology.org/amigo/term/GO:1904018	183	20	6.201160343	3.225202848	4.2403977534855e-06	0.000212232	11489;11745;12266;12490;13036;13601;14173;15234;15368;15507;16402;16590;17125;18750;19223;20848;23796;54409;80837;320924	geneontology_Biological_Process	C3;Hspb1;Rhoj;Anxa3;Aplnr;Prkca;Cd34;Ecm1;Ccbe1;Adam12;Itga5;Ptgis;Kit;Ctsh;Fgf2;Stat3;Ramp2;Hmox1;Hgf;Smad1	Astrocytes_SD_turquoise	Astrocytes	SD	turquoise
241	GO:1901681	sulfur compound binding	http://amigo.geneontology.org/amigo/term/GO:1901681	233	23	7.895466448	2.913064118	4.73313249493845e-06	0.000235879	11504;12490;12814;14173;14268;15200;16007;16956;18187;20191;21826;21827;22240;22403;23794;53867;56615;70967;78892;93695;116847;237759;407800	geneontology_Molecular_Function	Ryr2;Ccn5;Ccn1;Col11a1;Col23a1;Hbegf;Fn1;Gpnmb;Cd34;Dpysl3;Lpl;Col5a3;Prelp;Nrp2;Fgf2;Crispld2;Adamts1;Mgst1;Eva1c;Thbs2;Adamts5;Thbs3;Ecm2	Astrocytes_SD_turquoise	Astrocytes	SD	turquoise
242	GO:0003416	endochondral bone growth	http://amigo.geneontology.org/amigo/term/GO:0003416	39	9	1.321558762	6.81013986	4.75214249440192e-06	0.000235879	12306;12816;12833;13601;17181;17183;21827;242509;246228	geneontology_Biological_Process	Bnc2;Matn2;Ecm1;Anxa2;Col6a1;Col12a1;Matn4;Vwa1;Thbs3	Astrocytes_SD_turquoise	Astrocytes	SD	turquoise
243	GO:0071495	cellular response to endogenous stimulus	http://amigo.geneontology.org/amigo/term/GO:0071495	1216	71	41.20552446	1.723069926	5.02335134300314e-06	0.000248315	11514;11835;11928;12161;12286;12363;12505;12608;12683;12702;12832;12833;13030;13036;13057;13627;13839;13849;14130;14173;14281;14538;14629;14683;14725;15117;15370;15446;16007;16011;16477;16590;17125;17130;17698;17918;17965;18125;18600;18750;18754;19016;19248;20191;20411;20541;20655;20848;21808;21847;21923;22095;22352;50490;50523;54409;54611;58250;71660;72043;80707;81907;94216;108100;216233;224008;234214;235344;235505;240725;381290	geneontology_Biological_Process	Hpgd;Sorbs2;Slc8a1;Vim;Cd109;Tmem108;Ryr2;Nox4;Ccn1;Cd44;Ctsb;Padi2;Cacna1a;Pde3a;Has2;Nos1;Igfbp5;Sulf2;Prkca;Tnc;Socs3;Bmp6;Sulf1;Junb;Fos;Col4a6;Fcgr2b;Gcnt2;Ar;Col6a1;Sod1;Atp2b4;Sorbs1;Epha5;Myo5a;Kit;Col5a2;Msn;Lrp2;Ctsh;Fgf2;Stat3;Nbl1;Chst11;Ramp2;Cyba;Atp1a1;Pparg;Cebpb;Tshr;Rarres2;Adcy8;Prkce;Nr4a1;Tgfb2;Wwox;Cidea;Lats2;Baiap2;Spidr;Sik2;Socs2;Casp4;Ephx1;Gnas;Ptpn12;Eef1a1;Smad6;Gclc;Smad1;Klf10	Astrocytes_SD_turquoise	Astrocytes	SD	turquoise
244	GO:1901214	regulation of neuron death	http://amigo.geneontology.org/amigo/term/GO:1901214	339	29	11.48739539	2.524506123	5.12765154914163e-06	0.000252432	11600;12043;12286;12490;12608;12661;12759;12803;14102;14130;14281;14629;14806;15368;17748;18008;18125;20655;20848;21808;26408;56708;64138;93695;108073;114774;170719;211329;223649	geneontology_Biological_Process	Grm7;Clu;Grik2;Cacna1a;Nos1;Oxr1;Gpnmb;Cd34;Fos;Fcgr2b;Bcl2;Nes;Chl1;Angpt1;Sod1;Map3k5;Mt1;Ctsz;Nrbp2;Stat3;Hmox1;Cebpb;Pawr;Tgfb2;Clcf1;Fas;Ncoa7;Gclc;Cntf	Astrocytes_SD_turquoise	Astrocytes	SD	turquoise
245	GO:0003094	glomerular filtration	http://amigo.geneontology.org/amigo/term/GO:0003094	22	7	0.745494686	9.389738292	5.43465891089667e-06	0.000266454	12490;13731;14456;71602;72043;84004;240725	geneontology_Biological_Process	Sulf2;Cd34;Sulf1;Myo1e;Mcam;Gas6;Emp2	Astrocytes_SD_turquoise	Astrocytes	SD	turquoise
246	GO:0032535	regulation of cellular component size	http://amigo.geneontology.org/amigo/term/GO:0032535	377	31	12.77506803	2.426601559	5.49380074876815e-06	0.000268258	11867;12803;13717;14260;14268;15894;17698;17755;17886;17974;18439;18754;20315;20346;20348;20358;21960;27279;29869;65970;68585;69288;105722;108100;108151;170643;207278;214968;268970;320027;544963	geneontology_Biological_Process	Tnr;Map1b;Fstl4;Sema3a;Sema3d;Eln;Iqgap2;Cxcl12;Fn1;Fmn1;Rtn4;Sema6d;Sema3c;Ano6;Sema6a;Kirrel;Msn;Lima1;Fchsd2;Prkce;Rhobtb1;Nck2;Tnfrsf12a;Baiap2;Arhgap28;Myh9;Icam1;P2rx7;Arpc1b;Ulk2;Cntf	Astrocytes_SD_turquoise	Astrocytes	SD	turquoise
247	GO:0050768	negative regulation of neurogenesis	http://amigo.geneontology.org/amigo/term/GO:0050768	305	27	10.33526724	2.612414307	5.75825588100543e-06	0.000278904	12257;12803;13131;13844;14102;14270;14580;15903;15904;18858;20346;20348;20358;20848;21960;22240;22352;26921;29869;64138;64294;68585;108151;214968;216616;235472;320027	geneontology_Biological_Process	Tnr;Gfap;Vim;Fstl4;Sema3a;Sema3d;Dab1;Rtn4;Sema6d;Sema3c;Dpysl3;Id3;Ephb2;Srgap2;Sema6a;Prtg;Id4;Ctsz;Stat3;Itm2c;Pmp22;Efemp1;Tspo;Fas;Map4k4;Ulk2;Cntf	Astrocytes_SD_turquoise	Astrocytes	SD	turquoise
248	GO:0032102	negative regulation of response to external stimulus	http://amigo.geneontology.org/amigo/term/GO:0032102	305	27	10.33526724	2.612414307	5.75825588100543e-06	0.000278904	12258;12306;12386;12490;12505;12527;12702;14130;14173;15234;17965;18600;19016;19128;19223;19261;20346;20348;20358;21960;54598;65113;108151;208177;214968;235505;242443	geneontology_Biological_Process	Tnr;Cd109;Cd9;Sema3a;Cd44;Sema3d;Ctnna2;Padi2;Socs3;Cd34;Sema6d;Sema3c;Grin3a;Fcgr2b;Anxa2;Pros1;Serping1;Phldb2;Ptgis;Sema6a;Calcrl;Fgf2;Nbl1;Ndfip1;Pparg;Sirpa;Hgf	Astrocytes_SD_turquoise	Astrocytes	SD	turquoise
249	GO:0051336	regulation of hydrolase activity	http://amigo.geneontology.org/amigo/term/GO:0051336	1176	69	39.85007958	1.731489641	5.85426986887683e-06	0.000282416	11856;12258;12266;12268;12363;12364;12505;12549;13036;13601;13839;14102;14173;14268;14270;14456;14683;15234;15370;15894;16007;17314;18125;18793;19016;19156;19288;20191;20194;20655;20725;20848;21808;21857;23962;26408;26921;52850;53614;56349;56533;66793;69550;69635;71994;74521;76795;77976;94190;94227;99326;107895;114713;114774;209378;217692;218699;227937;230837;231760;232345;235505;243362;268970;320127;320292;330721;380916;544963	geneontology_Biological_Process	A2m;C3;Arhgap6;Cd109;Dgki;Ryr2;Ccn1;Cd44;Ptx3;Oasl2;Iqgap2;C4b;Fn1;Nos1;Pkp4;Rasgef1b;Timp1;Itih5;Arhgap31;Asap3;Rgs17;Garnl3;Ecm1;Bst2;Serping1;Sod1;Epha5;Rimbp2;Stard13;Srgap2;Casp12;Mgat5;Map3k5;Plaur;Ctsh;Fgf2;Sipa1l1;Mgmt;Stat3;Pparg;Efcab1;Cnn3;S100a10;Pawr;Nr4a1;Tgfb2;Lrch1;Sgsm1;Dapk1;Tbc1d9b;Fas;Nek5;Serpinb8;Ppp4r4;Ophn1;Pi15;Reck;Casp4;Nuak1;Gnas;Arhgap28;Icam1;Psap;Gas6;Pxk;Hgf;Net1;Map4k4;Rasa2	Astrocytes_SD_turquoise	Astrocytes	SD	turquoise
250	GO:0032970	regulation of actin filament-based process	http://amigo.geneontology.org/amigo/term/GO:0032970	360	30	12.19900395	2.459217172	5.96688702847459e-06	0.000286697	11856;11867;11928;12288;13717;13839;14260;14726;15894;17886;17926;17974;18754;20191;20194;21808;30794;50490;56188;65970;69288;69550;108100;109676;170643;207278;208177;230837;268970;544963	geneontology_Biological_Process	Myoc;Arhgap6;Ryr2;Nox4;Cacna1c;Eln;Iqgap2;Fmn1;Asap3;Fxyd1;Bst2;Phldb2;Epha5;Kirrel;Ank2;Lima1;Atp1a1;Pdpn;Fchsd2;S100a10;Prkce;Rhobtb1;Tgfb2;Pdlim4;Nck2;Baiap2;Arhgap28;Myh9;Icam1;Arpc1b	Astrocytes_SD_turquoise	Astrocytes	SD	turquoise
251	GO:0055085	transmembrane transport	http://amigo.geneontology.org/amigo/term/GO:0055085	1408	79	47.71165991	1.655779743	6.24483751843208e-06	0.000297477	11303;11418;11732;11745;11829;11928;12043;12266;12286;12288;12289;12296;12298;12306;12512;13057;13723;13844;14173;14456;14615;14725;14726;14806;16519;17254;17918;18125;18400;18439;18669;18750;18754;19699;20191;20200;20411;20501;20502;20512;20541;21808;22063;23796;26357;26903;53881;56188;57780;58207;59095;66395;68514;69635;74513;75607;80281;101772;105722;105727;108052;108058;108073;109676;114584;114774;170790;213053;215113;217265;217593;226844;239273;241528;242126;242443;244562;381290;545622	geneontology_Biological_Process	Grm7;Asic2;C3;Slc8a1;Kcnj3;S100a6;Ryr2;Grik2;Anxa3;Cacnb2;Cacna1c;Aplnr;Slc38a1;Cacna1a;Cacnb4;Ano1;Nos1;Slc43a3;Prkca;Fxyd1;Dysf;Grin3a;Bcl2;Anxa2;Slc25a21;Cd63;Ano6;Ahnak;Flvcr1;Atp2b4;Slc16a2;Ephb2;Sorbs1;Cacna1d;Myo5a;Slc16a1;Slc39a14;Reln;Aqp4;Emb;Abcc4;Abcc12;Lrp2;Fgf2;Ank2;Neto2;Wnk2;Abcg2;Cyba;Atp1a1;Pdpn;Abcb1b;Pawr;Prkce;Mlc1;Fxyd7;Tgfb2;Fxyd6;Slc3a2;Slc43a2;Slc1a3;Slc5a3;Dapk1;Clic1;Cttnbp2nl;Micu2;Slc14a1;Slc22a15;Lrrc55;Trpc1;Gas6;Slc22a18;Camk2d;Gjc1;Abca1;P2rx7;Ank;Abca5;Ptpn3	Astrocytes_SD_turquoise	Astrocytes	SD	turquoise
252	GO:0061041	regulation of wound healing	http://amigo.geneontology.org/amigo/term/GO:0061041	127	16	4.303537506	3.71787163	6.26553100413485e-06	0.000297477	12258;12306;12490;12527;14173;14726;15200;18750;18754;19128;21682;27279;74318;105722;208177;235505	geneontology_Biological_Process	Cd109;Cd9;Hbegf;Prkca;Cd34;Anxa2;Pros1;Ano6;Serping1;Phldb2;Fgf2;Tec;Pdpn;Prkce;Tnfrsf12a;Hopx	Astrocytes_SD_turquoise	Astrocytes	SD	turquoise
253	GO:0030018	Z disc	http://amigo.geneontology.org/amigo/term/GO:0030018	127	16	4.303537506	3.71787163	6.26553100413485e-06	0.000297477	12288;12289;13518;15507;18125;20191;20541;68794;72333;109676;109711;226041;234214;286940;319565;381290	geneontology_Cellular_Component	Sorbs2;Slc8a1;Hspb1;Ryr2;Cacna1c;Flnc;Nos1;Pgm5;Atp2b4;Cacna1d;Flnb;Ank2;Actn1;Palld;Dst;Syne2	Astrocytes_SD_turquoise	Astrocytes	SD	turquoise
254	GO:0098609	cell-cell adhesion	http://amigo.geneontology.org/amigo/term/GO:0098609	740	49	25.07573035	1.954080672	6.38275493236584e-06	0.000301849	11745;11877;12043;12386;12490;12505;12527;12554;12608;12661;13131;13723;14538;14683;14726;15117;15894;16007;16195;16399;16402;16590;17698;17886;17974;18750;19261;19281;20315;20725;21808;21943;21960;50723;57810;65113;72333;74762;80883;84004;93695;114774;170643;227937;229473;233765;235472;330222;386463	geneontology_Biological_Process	Tnr;Cd9;Ccn1;Anxa3;Cd44;Cdh13;Ptprt;Dab1;Ntng1;Sdk1;Ctnna2;Cxcl12;Has2;Pkp4;Gpnmb;Prkca;Cd34;Bcl2;Gcnt2;Itga5;Chl1;Tnfsf11;Cdsn;Kit;Prtg;Emb;Kirrel;Msn;Plekha7;Cdon;Ndfip1;Palld;Pdpn;Cebpb;Il6st;Pawr;Tgfb2;Sirpa;Nck2;Arvcf;Serpinb8;Mcam;Gnas;Myh9;Icam1;Icosl;Mdga1;Tmem131l;Itga2b	Astrocytes_SD_turquoise	Astrocytes	SD	turquoise
255	GO:0005911	cell-cell junction	http://amigo.geneontology.org/amigo/term/GO:0005911	456	35	15.45207167	2.265068448	6.41659520939086e-06	0.000302259	11829;11877;11928;12386;12554;12695;14615;16402;16590;17475;17886;18439;18669;18858;19041;20411;20541;21682;53620;56188;66395;68070;68655;71602;99470;108058;109676;109711;170643;170790;192216;226041;227937;233765;386463	geneontology_Cellular_Component	Slc8a1;Cdh13;Ctnna2;Pdzd2;Pkp4;Pgm5;Fxyd1;Ahnak;Itga5;Sorbs1;Cdsn;Kit;Aqp4;Kirrel;Myo1e;Ppl;Ank2;Tec;Actn1;Magi3;Plekha7;Atp1a1;Abcb1b;Mlc1;Patj;Pmp22;Arvcf;Fndc1;Tmem47;Myh9;Camk2d;Gjc1;P2rx7;Mpdz;Vamp5	Astrocytes_SD_turquoise	Astrocytes	SD	turquoise
256	GO:1903034	regulation of response to wounding	http://amigo.geneontology.org/amigo/term/GO:1903034	158	18	5.354007291	3.361967779	7.10548244420295e-06	0.000333403	12258;12306;12490;12527;12803;14173;14726;15200;18750;18754;19128;21682;21960;27279;74318;105722;208177;235505	geneontology_Biological_Process	Tnr;Cd109;Cd9;Hbegf;Prkca;Cd34;Anxa2;Pros1;Ano6;Serping1;Phldb2;Fgf2;Tec;Pdpn;Prkce;Tnfrsf12a;Hopx;Cntf	Astrocytes_SD_turquoise	Astrocytes	SD	turquoise
257	GO:0022612	gland morphogenesis	http://amigo.geneontology.org/amigo/term/GO:0022612	143	17	4.845715459	3.508253867	7.16744620732346e-06	0.000335001	11835;12043;12305;12505;12608;12977;13607;15234;15904;16011;17698;20346;20348;21808;21923;72043;240725	geneontology_Biological_Process	Sema3a;Cd44;Igfbp5;Sulf2;Tnc;Eda;Sema3c;Sulf1;Bcl2;Ar;Ddr1;Id4;Msn;Cebpb;Csf1;Tgfb2;Hgf	Astrocytes_SD_turquoise	Astrocytes	SD	turquoise
258	GO:0030336	negative regulation of cell migration	http://amigo.geneontology.org/amigo/term/GO:0030336	256	24	8.674847256	2.766619318	7.19821521122377e-06	0.000335136	12043;12512;14102;14173;14270;16011;17965;18600;19016;19281;20315;20346;20848;21857;22240;53614;69550;101401;110532;208177;214968;240725;243362;380916	geneontology_Biological_Process	Sema3a;Ptprt;Padi2;Cxcl12;Igfbp5;Timp1;Sema6d;Sulf1;Dpysl3;Bcl2;Cd63;Bst2;Phldb2;Stard13;Adamts9;Srgap2;Fgf2;Stat3;Nbl1;Pparg;Adarb1;Lrch1;Fas;Reck	Astrocytes_SD_turquoise	Astrocytes	SD	turquoise
259	GO:0098868	bone growth	http://amigo.geneontology.org/amigo/term/GO:0098868	41	9	1.389331006	6.477937916	7.39466046573156e-06	0.000342952	12306;12816;12833;13601;17181;17183;21827;242509;246228	geneontology_Biological_Process	Bnc2;Matn2;Ecm1;Anxa2;Col6a1;Col12a1;Matn4;Vwa1;Thbs3	Astrocytes_SD_turquoise	Astrocytes	SD	turquoise
260	GO:0097205	renal filtration	http://amigo.geneontology.org/amigo/term/GO:0097205	23	7	0.779380808	8.981488801	7.58461631211738e-06	0.000350409	12490;13731;14456;71602;72043;84004;240725	geneontology_Biological_Process	Sulf2;Cd34;Sulf1;Myo1e;Mcam;Gas6;Emp2	Astrocytes_SD_turquoise	Astrocytes	SD	turquoise
261	GO:0050771	negative regulation of axonogenesis	http://amigo.geneontology.org/amigo/term/GO:0050771	63	11	2.134825692	5.152645503	7.70926292048557e-06	0.000353384	13131;13844;20346;20348;20358;21960;29869;68585;108151;214968;320027	geneontology_Biological_Process	Tnr;Fstl4;Sema3a;Sema3d;Dab1;Rtn4;Sema6d;Sema3c;Ephb2;Sema6a;Ulk2	Astrocytes_SD_turquoise	Astrocytes	SD	turquoise
262	GO:0031102	neuron projection regeneration	http://amigo.geneontology.org/amigo/term/GO:0031102	63	11	2.134825692	5.152645503	7.70926292048557e-06	0.000353384	12043;12257;12803;14102;14580;15234;17181;21923;21960;26921;68585	geneontology_Biological_Process	Tnr;Gfap;Rtn4;Tnc;Matn2;Bcl2;Tspo;Fas;Hgf;Map4k4;Cntf	Astrocytes_SD_turquoise	Astrocytes	SD	turquoise
263	GO:0051961	negative regulation of nervous system development	http://amigo.geneontology.org/amigo/term/GO:0051961	328	28	11.11464805	2.519198078	7.73725288849558e-06	0.000353384	12257;12803;13131;13844;14102;14270;14580;15903;15904;18858;20346;20348;20358;20848;21960;22240;22352;26921;29869;64138;64294;68585;74762;108151;214968;216616;235472;320027	geneontology_Biological_Process	Tnr;Gfap;Vim;Fstl4;Sema3a;Sema3d;Dab1;Rtn4;Sema6d;Sema3c;Dpysl3;Id3;Ephb2;Srgap2;Sema6a;Prtg;Id4;Ctsz;Stat3;Itm2c;Pmp22;Efemp1;Tspo;Fas;Mdga1;Map4k4;Ulk2;Cntf	Astrocytes_SD_turquoise	Astrocytes	SD	turquoise
264	GO:0070848	response to growth factor	http://amigo.geneontology.org/amigo/term/GO:0070848	641	44	21.72100426	2.025689028	7.83377867841217e-06	0.000356267	11600;11745;12161;12505;12512;12683;13627;14173;14281;14456;14538;14585;14629;14725;15117;15234;15370;15446;15507;16007;17125;17130;17965;18125;18187;18754;19248;20191;20358;21808;21923;50490;54409;54611;58250;72043;80707;81907;98878;108100;226101;235505;240725;320924	geneontology_Biological_Process	Hpgd;Hspb1;Cd109;Tmem108;Ryr2;Nox4;Ccn1;Anxa3;Cd44;Pde3a;Has2;Nos1;Sulf2;Tnc;Myof;Bmp6;Gfra1;Sulf1;Fos;Gcnt2;Cd63;Ccbe1;Angpt1;Sema6a;Nrp2;Lrp2;Fgf2;Nbl1;Chst11;Ramp2;Prkce;Nr4a1;Tgfb2;Wwox;Cidea;Baiap2;Gas6;Ptpn12;Ehd4;Eef1a1;Smad6;Hgf;Gclc;Smad1	Astrocytes_SD_turquoise	Astrocytes	SD	turquoise
265	GO:0010720	positive regulation of cell development	http://amigo.geneontology.org/amigo/term/GO:0010720	600	42	20.33167326	2.065742424	7.85970244077117e-06	0.000356267	11504;11881;12043;12161;12257;12803;12808;12977;13131;13627;13844;14268;14365;14580;14725;15117;15234;15507;16177;16195;16590;17755;17760;17926;17965;19016;19699;20194;20315;20346;20348;20358;21943;22240;22352;27279;54611;56708;57810;68585;108100;216233	geneontology_Biological_Process	Myoc;Gfap;Vim;Hspb1;Map1b;Sema3a;Dab1;Pde3a;Cxcl12;Has2;Fn1;Rtn4;Bmp6;Sema3c;Dpysl3;Bcl2;Ephb2;Tnfsf11;Kit;Reln;Sema6a;Cobl;Lrp2;Map6;Arsb;Cdon;Nbl1;Pparg;Adamts1;Il6st;S100a10;Csf1;Fzd3;Il1r1;Clcf1;Tspo;Tnfrsf12a;Baiap2;Socs2;Eef1a1;Hgf;Cntf	Astrocytes_SD_turquoise	Astrocytes	SD	turquoise
266	GO:0051248	negative regulation of protein metabolic process	http://amigo.geneontology.org/amigo/term/GO:0051248	1074	64	36.39369513	1.758546357	7.99542172114087e-06	0.000361056	11600;12051;12257;12258;12266;12268;12306;12505;12702;12759;13601;13844;14198;14456;14586;14629;15200;15234;15370;15507;16011;16432;17130;17974;18125;18230;18439;18750;18754;18791;18793;19261;19281;19288;20358;20725;20848;21857;26903;50523;53614;56175;56188;63913;64138;64294;69550;69635;74521;74770;75607;94190;94227;107895;108099;110532;170643;170719;209378;211329;232345;233328;235505;545622	geneontology_Biological_Process	A2m;C3;Clu;Hspb1;Cd109;Cd44;Ptprt;Ptx3;Hbegf;Plat;C4b;Nos1;Igfbp5;Oxr1;Timp1;Itih5;Prkca;Socs3;Itm2b;Fxyd1;Dysf;Ecm1;Anxa2;Bace2;Nxn;Bst2;Serping1;Angpt1;Ephb2;Sema6a;Mgat5;Fhit;Kirrel;Plaur;Gfra2;Ctsz;Lrrk1;Prkag2;Stat3;Wnk2;Itm2c;Hhatl;Adarb1;Fam129a;Prkce;Nr4a1;Bcl3;Sirpa;Dapk1;Nck2;Lats2;Tspo;Serpinb8;Ppp4r4;Ncoa7;Ophn1;Pi15;Reck;Gas6;P2rx7;Smad6;Hgf;Ptpn3;Gclc	Astrocytes_SD_turquoise	Astrocytes	SD	turquoise
267	GO:0050770	regulation of axonogenesis	http://amigo.geneontology.org/amigo/term/GO:0050770	191	20	6.47224932	3.090115818	8.12184092346957e-06	0.000365392	12286;12803;13131;13844;14268;17755;17760;20315;20346;20348;20358;21960;22352;27279;29869;68585;108151;214968;217692;320027	geneontology_Biological_Process	Tnr;Vim;Map1b;Fstl4;Sema3a;Sema3d;Dab1;Cacna1a;Cxcl12;Fn1;Rtn4;Sema6d;Sema3c;Ephb2;Sema6a;Map6;Sipa1l1;Tnfrsf12a;Ulk2;Cntf	Astrocytes_SD_turquoise	Astrocytes	SD	turquoise
268	GO:0035265	organ growth	http://amigo.geneontology.org/amigo/term/GO:0035265	192	20	6.506135442	3.074021465	8.78452572949939e-06	0.00039373	11835;12043;12288;12306;12816;12833;13601;14173;17125;17181;17183;19156;21808;21827;50523;108058;226844;234214;242509;246228	geneontology_Biological_Process	Sorbs2;Cacna1c;Bnc2;Matn2;Ecm1;Bcl2;Anxa2;Ar;Col6a1;Col12a1;Flvcr1;Fgf2;Matn4;Tgfb2;Vwa1;Lats2;Psap;Thbs3;Camk2d;Smad1	Astrocytes_SD_turquoise	Astrocytes	SD	turquoise
269	GO:0099080	supramolecular complex	http://amigo.geneontology.org/amigo/term/GO:0099080	900	56	30.49750988	1.836215488	8.84752612861917e-06	0.00039508	11704;12288;12289;12661;12808;12814;12830;12832;13036;13518;13717;14260;14580;15507;16564;16578;17755;17760;17918;18008;18125;18810;19041;20191;20541;22063;22240;22352;23876;23947;26903;30794;53867;56742;66395;68794;70762;71206;72333;76071;94216;108100;109676;109711;114774;210356;224697;226041;229474;231148;234214;286940;319229;319565;381290;544963	geneontology_Cellular_Component	Gfap;Sorbs2;Slc8a1;Vim;Ablim2;Hspb1;Map1b;Ryr2;Col11a1;Cacna1c;Flnc;Eln;Iqgap2;Nos1;Fmn1;Pgm5;Dysf;Dpysl3;Col4a6;Psrc1;Ahnak;Nes;Chl1;Atp2b4;Col5a3;Cacna1d;Myo5a;Col5a2;Cobl;Flnb;Ppl;Kif21a;Fbln5;Ctsh;Ank2;Map6;Actn1;Col4a5;Palld;Dst;Sctr;Pawr;Syne2;Pdlim4;Fhdc1;Baiap2;Plec;Nckap5;Trpc1;Amelx;Mid2;Kif9;Katnal2;Adamts10;Dclk2;Jakmip1	Astrocytes_SD_turquoise	Astrocytes	SD	turquoise
270	GO:0097060	synaptic membrane	http://amigo.geneontology.org/amigo/term/GO:0097060	484	36	16.40088309	2.195003757	9.5172554688272e-06	0.000423412	11496;11514;12286;12288;12289;12386;12846;13844;14270;14806;15507;16519;17475;18187;18483;19281;20541;24050;30794;54524;54525;59095;68585;70530;80883;81907;108073;108100;109676;217692;238988;242443;245666;245684;320127;381290	geneontology_Cellular_Component	Grm7;Slc8a1;Hspb1;Kcnj3;Dgki;Tmem108;Erc2;Grik2;Ptprt;Cacna1c;Ntng1;Ctnna2;Cacna1a;Cnksr2;Rtn4;Grin3a;Lrfn2;Syt6;Atp2b4;Ephb2;Cacna1d;Srgap2;Nrp2;Ank2;Sipa1l1;Adam22;Adcy8;Syt7;Sept3;Pdlim4;Fxyd6;Comt;Baiap2;Iqsec2;Palm;Mpdz	Astrocytes_SD_turquoise	Astrocytes	SD	turquoise
271	GO:0051764	actin crosslink formation	http://amigo.geneontology.org/amigo/term/GO:0051764	10	5	0.338861221	14.75530303	9.62712258911758e-06	0.00042672	12808;17118;22240;108100;109711	geneontology_Biological_Process	Dpysl3;Cobl;Actn1;Baiap2;Marcks	Astrocytes_SD_turquoise	Astrocytes	SD	turquoise
272	GO:0006812	cation transport	http://amigo.geneontology.org/amigo/term/GO:0006812	1103	65	37.37639267	1.739065634	9.66516327860489e-06	0.000426831	11418;11745;11928;12043;12257;12286;12288;12289;12296;12298;12306;12512;12870;13057;13844;14173;14456;14683;14725;15894;16519;17254;17918;18125;18439;18754;19699;20191;20315;20512;20541;21808;22063;23796;26903;30943;53881;54409;54524;54525;54598;56188;57780;59095;65113;66395;67887;68514;68585;69635;74513;75607;101772;105722;105727;108058;108073;109676;114774;213053;241528;242443;381290;432450;545622	geneontology_Biological_Process	Nkain2;Grm7;Asic2;Slc8a1;Kcnj3;Ryr2;Anxa3;Cacnb2;Cacna1c;Aplnr;Slc38a1;Cacna1a;Cxcl12;Cacnb4;Ano1;Nos1;Rtn4;Fxyd1;Prss30;Dysf;Grin3a;Bcl2;Anxa2;Cd63;Syt6;Ano6;Ahnak;Cp;Atp2b4;Ephb2;Cacna1d;Myo5a;Slc39a14;Reln;Calcrl;Lrp2;Fgf2;Ank2;Neto2;Ramp2;Wnk2;Ndfip1;Cyba;Atp1a1;Pawr;Prkce;Fxyd7;Syt7;Tgfb2;Fxyd6;Slc3a2;Slc1a3;Slc5a3;Dapk1;Tspo;Micu2;Lrrc55;Trpc1;Gnas;Icam1;Gas6;Camk2d;P2rx7;Saraf;Ptpn3	Astrocytes_SD_turquoise	Astrocytes	SD	turquoise
273	GO:0098772	molecular function regulator	http://amigo.geneontology.org/amigo/term/GO:0098772	1662	89	56.31873492	1.580291179	9.76932309737499e-06	0.00042985	11704;11745;11856;12043;12161;12258;12266;12268;12296;12306;12549;12702;12803;12977;13036;13607;14173;14218;14268;14270;14456;14683;15200;15234;15507;17965;18125;18754;19261;19731;20315;20346;20348;20358;20655;20725;21808;21857;21943;22403;30943;50781;52850;53614;56188;56338;56349;56508;56533;56708;57780;59095;69550;74055;74521;74563;75607;76795;93695;94190;94227;99326;107895;108058;108073;108099;108151;109676;114713;209378;214968;216233;216616;217692;226250;226970;230837;232237;232345;235505;241528;243362;245666;268970;320127;320292;328967;381290;545622	geneontology_Molecular_Function	A2m;Grm7;C3;Arhgap6;Hspb1;Cd109;Dgki;Ccn5;Sema3a;Anxa3;Sema3d;Cacnb2;Hbegf;C4b;Cxcl12;Fn1;Nos1;Rasgef1b;Gpnmb;Timp1;Itih5;Arhgap31;Asap3;Rapgef4;Socs3;Eda;Sema6d;Bmp6;Fxyd1;Prss30;Rgs17;Sema3c;Garnl3;Bcl2;Anxa2;Bst2;Serping1;Sod1;Atp2b4;Arhgef4;Sh3pxd2a;Stard13;Tnfsf11;Fgd5;Srgap2;Sema6a;Mgat5;Afap1l2;Ctsh;Fgf2;Ank2;Prkag2;Arhgef37;Sipa1l1;Nbl1;Wnk2;Txnip;Prkce;Fxyd7;Csf1;Plce1;Tgfb2;Fxyd6;Sirpa;Sgsm1;Efemp1;Clcf1;Tbc1d9b;Rasgef1c;Dkk3;Serpinb8;Ppp4r4;Ophn1;Pi15;Reck;Rgl1;Iqsec2;Socs2;Lrrc55;Gnas;Arhgap28;Amelx;Gas6;Camk2d;Hgf;Net1;Ptpn3;Rasa2;Cntf	Astrocytes_SD_turquoise	Astrocytes	SD	turquoise
274	GO:0009612	response to mechanical stimulus	http://amigo.geneontology.org/amigo/term/GO:0009612	210	21	7.116085639	2.951060606	9.95600758635362e-06	0.000436466	11418;11928;12161;12814;13057;14281;14629;16477;16590;18125;18439;20191;20315;20512;20541;21923;56338;101772;114774;228432;230085	geneontology_Biological_Process	Asic2;Slc8a1;Ano3;Ryr2;Col11a1;Cxcl12;Ano1;Nos1;Tnc;Bmp6;Junb;Fos;Kit;Cyba;Atp1a1;Txnip;Phf24;Pawr;Slc1a3;P2rx7;Gclc	Astrocytes_SD_turquoise	Astrocytes	SD	turquoise
275	GO:0010721	negative regulation of cell development	http://amigo.geneontology.org/amigo/term/GO:0010721	351	29	11.89402885	2.438198222	1.00225145838184e-05	0.000437783	12043;12257;12803;13131;13610;13844;14102;14270;14580;15903;15904;18858;20346;20348;20358;20848;21960;22240;22352;26921;29869;64138;64294;68585;108151;214968;216616;235472;320027	geneontology_Biological_Process	Tnr;Gfap;Vim;Fstl4;Sema3a;Sema3d;Dab1;Rtn4;Sema6d;Sema3c;Dpysl3;Bcl2;Id3;Ephb2;Srgap2;Sema6a;Prtg;Id4;Ctsz;Stat3;Itm2c;Pmp22;Efemp1;Tspo;Fas;S1pr3;Map4k4;Ulk2;Cntf	Astrocytes_SD_turquoise	Astrocytes	SD	turquoise
276	GO:0043230	extracellular organelle	http://amigo.geneontology.org/amigo/term/GO:0043230	90	13	3.049750988	4.262643098	1.03045952644099e-05	0.000445803	12306;12512;12527;14268;14469;15894;16399;17926;19126;20969;66395;100702;114584	geneontology_Cellular_Component	Myoc;Cd9;Fn1;Anxa2;Cd63;Ahnak;Prom1;Gbp6;Clic1;Gbp2;Icam1;Sdc1;Itga2b	Astrocytes_SD_turquoise	Astrocytes	SD	turquoise
277	GO:0001935	endothelial cell proliferation	http://amigo.geneontology.org/amigo/term/GO:0001935	132	16	4.472968116	3.577043159	1.03318931317098e-05	0.000445803	12161;12490;12554;13057;13601;14173;15368;15370;18750;19016;20315;20848;23796;26903;71093;240725	geneontology_Biological_Process	Cdh13;Aplnr;Cxcl12;Prkca;Cd34;Bmp6;Sulf1;Dysf;Ecm1;Atoh8;Fgf2;Stat3;Hmox1;Cyba;Pparg;Nr4a1	Astrocytes_SD_turquoise	Astrocytes	SD	turquoise
278	GO:0002020	protease binding	http://amigo.geneontology.org/amigo/term/GO:0002020	132	16	4.472968116	3.577043159	1.03318931317098e-05	0.000445803	12043;12306;12364;12661;13601;14102;14218;14268;16177;16590;16819;19156;21857;229595;232345;320924	geneontology_Molecular_Function	A2m;Fn1;Timp1;Lcn2;Ecm1;Bcl2;Anxa2;Ccbe1;Chl1;Sh3pxd2a;Kit;Casp12;Adamtsl4;Il1r1;Fas;Psap	Astrocytes_SD_turquoise	Astrocytes	SD	turquoise
279	GO:0040008	regulation of growth	http://amigo.geneontology.org/amigo/term/GO:0040008	690	46	23.38142424	1.967373737	1.03552066119672e-05	0.000445803	11835;12043;12266;12288;12305;12505;12702;12803;12977;13057;14173;14268;14456;15200;16007;16011;16803;17748;17755;19016;20315;20346;20348;20358;20655;20848;21808;21960;22095;22403;23876;27279;29817;29869;50523;56742;68585;69550;74318;75426;81879;108151;214968;216233;226844;320027	geneontology_Biological_Process	Tnr;C3;Map1b;Fstl4;Ccn5;Sema3a;Ccn1;Cd44;Igfbpl1;Igfbp7;Sema3d;Cacna1c;Hbegf;Lbp;Cxcl12;Fn1;Igfbp5;Rtn4;Socs3;Sema6d;Sema3c;Bcl2;Ar;Psrc1;Flvcr1;Bst2;Sod1;Sema6a;Mt1;Ddr1;Fbln5;Fgf2;Stat3;Cyba;Pparg;Tshr;Csf1;Tgfb2;Lats2;Tnfrsf12a;Socs2;Tfcp2l1;Gas6;Hopx;Ulk2;Cntf	Astrocytes_SD_turquoise	Astrocytes	SD	turquoise
280	GO:1903169	regulation of calcium ion transmembrane transport	http://amigo.geneontology.org/amigo/term/GO:1903169	147	17	4.981259948	3.412791177	1.03916680708194e-05	0.000445803	12286;12288;12289;12296;12298;13057;17918;18754;20191;20541;21808;22063;23796;26903;66395;108058;109676	geneontology_Biological_Process	Slc8a1;Ryr2;Cacnb2;Cacna1c;Aplnr;Cacna1a;Cacnb4;Dysf;Ahnak;Cacna1d;Myo5a;Ank2;Cyba;Prkce;Tgfb2;Trpc1;Camk2d	Astrocytes_SD_turquoise	Astrocytes	SD	turquoise
281	GO:0030100	regulation of endocytosis	http://amigo.geneontology.org/amigo/term/GO:0030100	262	24	8.878163988	2.703261624	1.06530228749513e-05	0.000455388	11600;12266;12306;12476;12512;12554;12759;13057;14130;14456;14725;16803;18750;19016;19128;19261;19288;26903;54525;77057;94190;98878;105722;224671	geneontology_Biological_Process	C3;Clu;Cdh13;Ptx3;Lbp;Prkca;Dysf;Fcgr2b;Anxa2;Cd63;Pros1;Ano6;Angpt1;Lrp2;Cd151;Cyba;Pparg;Syt7;Sirpa;Ophn1;Btbd9;Gas6;Ston1;Ehd4	Astrocytes_SD_turquoise	Astrocytes	SD	turquoise
282	GO:0048705	skeletal system morphogenesis	http://amigo.geneontology.org/amigo/term/GO:0048705	245	23	8.302099913	2.770383426	1.08715717455077e-05	0.000458466	12161;12306;12814;12816;12833;14260;14683;15117;17181;17183;17389;18439;20204;21808;21827;58250;71371;80707;226844;240725;246228;270685;320277	geneontology_Biological_Process	Col11a1;Mmp16;Has2;Fmn1;Matn2;Bmp6;Sulf1;Anxa2;Col6a1;Col12a1;Flvcr1;Arid5b;Prrx2;Chst11;Matn4;Tgfb2;Wwox;Mthfd1l;Vwa1;Spef2;Gnas;Thbs3;P2rx7	Astrocytes_SD_turquoise	Astrocytes	SD	turquoise
283	GO:0010811	positive regulation of cell-substrate adhesion	http://amigo.geneontology.org/amigo/term/GO:0010811	118	15	3.998562407	3.751348228	1.08764914774628e-05	0.000458466	12554;12977;13731;14260;14268;15117;16007;16402;17926;18754;20194;26921;64075;83436;407800	geneontology_Biological_Process	Myoc;Ccn1;Cdh13;Has2;Fn1;Fmn1;Itga5;Plekha2;S100a10;Smoc1;Prkce;Csf1;Emp2;Ecm2;Map4k4	Astrocytes_SD_turquoise	Astrocytes	SD	turquoise
284	GO:0001936	regulation of endothelial cell proliferation	http://amigo.geneontology.org/amigo/term/GO:0001936	118	15	3.998562407	3.751348228	1.08764914774628e-05	0.000458466	12161;12554;13057;13601;14173;15368;15370;18750;19016;20315;20848;23796;26903;71093;240725	geneontology_Biological_Process	Cdh13;Aplnr;Cxcl12;Prkca;Bmp6;Sulf1;Dysf;Ecm1;Atoh8;Fgf2;Stat3;Hmox1;Cyba;Pparg;Nr4a1	Astrocytes_SD_turquoise	Astrocytes	SD	turquoise
285	GO:0010648	negative regulation of cell communication	http://amigo.geneontology.org/amigo/term/GO:0010648	1267	72	42.93371669	1.677003659	1.0877697858902e-05	0.000458466	11514;11835;12043;12051;12305;12505;12683;12702;12759;12778;13131;13601;13839;13844;14051;14456;14629;14725;14773;14806;15234;15368;15507;15894;16011;16195;16590;17130;17926;17965;17974;18125;18230;18439;18483;18600;18750;18793;19016;19261;19281;20315;20358;21808;21960;22419;23796;26921;50523;50781;54611;56508;56533;58250;59079;69660;72043;74186;75607;80707;83675;114713;114774;216233;229473;235344;235505;240725;245666;320027;320127;381290	geneontology_Biological_Process	Tnr;Myoc;Clu;Hspb1;Ccdc3;Fstl4;Cd109;Dgki;Grik2;Cd44;Ptprt;Dab1;Aplnr;Padi2;Pde3a;Cxcl12;Nos1;Igfbp5;Sulf2;Prkca;Rapgef4;Socs3;Rgs17;Sulf1;Ecm1;Bcl2;Eya4;Ar;Wnt5b;Nxn;Erbin;Atp2b4;Ephb2;Epha5;Kit;Sema6a;Grk5;Ackr3;Ddr1;Plaur;Lrp2;Bicc1;Nbl1;Chst11;Wnk2;Hmox1;Pparg;Il6st;Pawr;Adcy8;Bcl3;Tgfb2;Wwox;Cidea;Sirpa;Nck2;Lats2;Dkk3;Sik2;Iqsec2;Socs2;Tmbim1;Palm;Icam1;Gas6;P2rx7;Smad6;Hgf;Tmem131l;Map4k4;Gclc;Rasa2	Astrocytes_SD_turquoise	Astrocytes	SD	turquoise
286	GO:0048661	positive regulation of smooth muscle cell proliferation	http://amigo.geneontology.org/amigo/term/GO:0048661	104	14	3.524156698	3.972581585	1.09328195595504e-05	0.000459178	11504;12554;13057;14173;15200;15368;15446;16011;18750;26408;54598;108058;239273;240725	geneontology_Biological_Process	Hpgd;Cdh13;Hbegf;Igfbp5;Prkca;Sulf1;Calcrl;Abcc4;Map3k5;Fgf2;Hmox1;Cyba;Adamts1;Camk2d	Astrocytes_SD_turquoise	Astrocytes	SD	turquoise
287	GO:0000165	MAPK cascade	http://amigo.geneontology.org/amigo/term/GO:0000165	779	50	26.39728911	1.894133893	1.19570973753369e-05	0.000500448	11600;11835;12161;12266;12305;12505;12778;12803;13036;13839;13844;14102;14130;14173;14268;14456;14538;14806;15234;15894;16007;16543;16590;16706;17125;17926;18439;18750;18754;19156;19261;20358;20655;21808;21943;26408;26921;50490;56708;57810;74055;75607;93695;99470;108058;233328;242083;245527;320825;384009	geneontology_Biological_Process	C3;Myoc;Nox4;Grik2;Ccn1;Cd44;Fn1;Gpnmb;Prkca;Bmp6;Fcgr2b;Gcnt2;Ar;Angpt1;Sod1;Ephb2;Eda2r;Epha5;Tnfsf11;Kit;Sema6a;Ppm1l;Map3k5;Ackr3;Ddr1;Ctsh;Lrrk1;Fgf2;Magi3;Cdon;Wnk2;Glipr2;Prkce;Plce1;Tgfb2;Sirpa;Mdfic;Clcf1;Fas;Samd5;Icam1;Psap;Gas6;Camk2d;Ksr1;P2rx7;Hgf;Map4k4;Smad1;Cntf	Astrocytes_SD_turquoise	Astrocytes	SD	turquoise
288	GO:0045667	regulation of osteoblast differentiation	http://amigo.geneontology.org/amigo/term/GO:0045667	119	15	4.032448529	3.719824293	1.20626950255165e-05	0.000502117	12161;12457;12608;12609;14173;14683;15903;15904;16007;16011;16195;17125;17130;64075;114584	geneontology_Biological_Process	Ccn1;Cebpd;Igfbp5;Bmp6;Id3;Noct;Id4;Fgf2;Cebpb;Il6st;Smoc1;Clic1;Gnas;Smad6;Smad1	Astrocytes_SD_turquoise	Astrocytes	SD	turquoise
289	GO:0023057	negative regulation of signaling	http://amigo.geneontology.org/amigo/term/GO:0023057	1271	72	43.06926118	1.671725914	1.20971437280737e-05	0.000502117	11514;11835;12043;12051;12305;12505;12683;12702;12759;12778;13131;13601;13839;13844;14051;14456;14629;14725;14773;14806;15234;15368;15507;15894;16011;16195;16590;17130;17926;17965;17974;18125;18230;18439;18483;18600;18750;18793;19016;19261;19281;20315;20358;21808;21960;22419;23796;26921;50523;50781;54611;56508;56533;58250;59079;69660;72043;74186;75607;80707;83675;114713;114774;216233;229473;235344;235505;240725;245666;320027;320127;381290	geneontology_Biological_Process	Tnr;Myoc;Clu;Hspb1;Ccdc3;Fstl4;Cd109;Dgki;Grik2;Cd44;Ptprt;Dab1;Aplnr;Padi2;Pde3a;Cxcl12;Nos1;Igfbp5;Sulf2;Prkca;Rapgef4;Socs3;Rgs17;Sulf1;Ecm1;Bcl2;Eya4;Ar;Wnt5b;Nxn;Erbin;Atp2b4;Ephb2;Epha5;Kit;Sema6a;Grk5;Ackr3;Ddr1;Plaur;Lrp2;Bicc1;Nbl1;Chst11;Wnk2;Hmox1;Pparg;Il6st;Pawr;Adcy8;Bcl3;Tgfb2;Wwox;Cidea;Sirpa;Nck2;Lats2;Dkk3;Sik2;Iqsec2;Socs2;Tmbim1;Palm;Icam1;Gas6;P2rx7;Smad6;Hgf;Tmem131l;Map4k4;Gclc;Rasa2	Astrocytes_SD_turquoise	Astrocytes	SD	turquoise
290	GO:0001649	osteoblast differentiation	http://amigo.geneontology.org/amigo/term/GO:0001649	180	19	6.099501977	3.115008418	1.2122367730516e-05	0.000502117	12161;12457;12608;12609;14173;14683;15903;15904;16007;16011;16195;16477;17125;17130;17926;64075;80707;93695;114584	geneontology_Biological_Process	Myoc;Ccn1;Cebpd;Igfbp5;Gpnmb;Bmp6;Junb;Id3;Noct;Id4;Fgf2;Cebpb;Il6st;Smoc1;Wwox;Clic1;Gnas;Smad6;Smad1	Astrocytes_SD_turquoise	Astrocytes	SD	turquoise
291	GO:0099568	cytoplasmic region	http://amigo.geneontology.org/amigo/term/GO:0099568	510	37	17.28192227	2.140965538	1.24970171542227e-05	0.000515358	12306;12386;12803;12808;13036;13518;13627;14806;15507;17118;17760;17886;20655;24050;52398;64138;65113;66793;71602;75646;80837;81907;108073;108100;109711;192897;208177;212517;216021;231760;237806;238988;245666;286940;320214;380654;381738	geneontology_Cellular_Component	Grm7;Hspb1;Rhoj;Tmem108;Erc2;Grik2;Ctnna2;Anxa2;Cfap54;Phldb2;Sod1;Rimbp2;Myo1e;Cobl;Flnb;Ctsz;Ctsh;Map6;Actn1;Ndfip1;Dst;Efcab1;Sept11;Sept3;Rai14;Baiap2;Stox1;Maats1;Iqsec2;Cfap44;Drc1;Myh9;Itgb4;Eef1a1;Marcks;Dnah9;Cntf	Astrocytes_SD_turquoise	Astrocytes	SD	turquoise
292	GO:0035637	multicellular organismal signaling	http://amigo.geneontology.org/amigo/term/GO:0035637	134	16	4.54074036	3.523654455	1.25278491327485e-05	0.000515358	12286;12288;12289;12296;12298;14615;14806;18858;20191;20541;20655;21960;56508;108073;109676;114774	geneontology_Biological_Process	Grm7;Tnr;Slc8a1;Ryr2;Grik2;Cacnb2;Cacna1c;Cacna1a;Cacnb4;Rapgef4;Sod1;Cacna1d;Ank2;Pawr;Pmp22;Gjc1	Astrocytes_SD_turquoise	Astrocytes	SD	turquoise
293	GO:0080134	regulation of response to stress	http://amigo.geneontology.org/amigo/term/GO:0080134	1227	70	41.57827181	1.683571658	1.27896867523347e-05	0.000524334	11514;12258;12266;12306;12490;12505;12527;12608;12702;12759;12778;12803;13057;14051;14102;14130;14173;14528;14726;14806;15200;15234;15507;16177;16543;16783;16803;17314;17974;18750;18754;18858;19016;19128;19156;19223;19261;20315;20655;21682;21808;21943;21960;23876;26408;26921;27279;54598;56708;59079;65113;68585;74318;77976;99470;105722;114774;170719;170790;208177;211329;216021;216161;224008;226151;232345;235505;245527;320825;381290	geneontology_Biological_Process	A2m;Tnr;C3;Clu;Hspb1;Cd109;Cd9;Grik2;Cd44;Hbegf;Lbp;Cxcl12;Oxr1;Prkca;Rtn4;Socs3;Cd34;Fcgr2b;Anxa2;Sbno2;Eya4;Gch1;Pros1;Ano6;Serping1;Phldb2;Erbin;Sod1;Atp2b4;Eda2r;Ptgis;Tnfsf11;Calcrl;Lamp1;Map3k5;Ackr3;Fbln5;Fgf2;Tec;Magi3;Mgmt;Ndfip1;Cyba;Pdpn;Pparg;Cebpb;Pawr;Adcy8;Prkce;Mlc1;Pmp22;Tgfb2;Sirpa;Mdfic;Il1r1;Clcf1;Nck2;Tnfrsf12a;Fas;Spidr;Ncoa7;Stox1;Slf2;Samd5;Nuak1;Psap;Hopx;Hgf;Map4k4;Cntf	Astrocytes_SD_turquoise	Astrocytes	SD	turquoise
294	GO:0010035	response to inorganic substance	http://amigo.geneontology.org/amigo/term/GO:0010035	551	39	18.67125327	2.08877248	1.28854003091927e-05	0.000526461	11514;11744;12043;12161;12257;12527;12870;14102;14268;14281;14528;14629;15234;15368;15370;16477;16590;16816;16819;17748;18439;19016;19156;19261;20191;20512;20655;20969;22063;23876;26408;54524;54525;56338;56349;66871;114774;224008;381290	geneontology_Biological_Process	Cd9;Ryr2;Cpne8;Fn1;Bmp6;Lcn2;Junb;Fos;Bcl2;Gch1;Syt6;Cp;Sod1;Atp2b4;Kit;Map3k5;Lcat;Mt1;Fbln5;Hmox1;Pparg;Txnip;Pawr;Adcy8;Nr4a1;Syt7;Slc1a3;Sirpa;Tspo;Fas;Spidr;Trpc1;Psap;P2rx7;Hgf;Net1;Anxa11;Sdc1;Gclc	Astrocytes_SD_turquoise	Astrocytes	SD	turquoise
295	GO:0043085	positive regulation of catalytic activity	http://amigo.geneontology.org/amigo/term/GO:0043085	1228	70	41.61215793	1.682200671	1.313777467149e-05	0.000534952	11514;11600;11856;12043;12288;12289;12363;12364;12505;12549;12759;12977;13036;13057;13131;13731;14102;14173;14218;14268;14270;14456;14528;14683;15234;15894;16007;16543;16590;18125;18439;18754;19016;19156;19699;20191;20194;20655;20848;21808;21943;22095;26408;26921;50490;52850;56349;56533;56742;69635;74055;76795;94190;99326;99470;108099;114713;114774;207565;216021;217692;226250;227937;230837;243362;268970;320292;320825;330721;381290	geneontology_Biological_Process	Arhgap6;Clu;Ryr2;Nox4;Ccn1;Cd44;Cacna1c;Dab1;Fn1;Nos1;Pkp4;Rasgef1b;Arhgap31;Asap3;Rgs17;Garnl3;Bcl2;Gch1;Psrc1;Angpt1;Sod1;Atp2b4;Sh3pxd2a;Cacna1d;Stard13;Tnfsf11;Kit;Srgap2;Reln;Casp12;Afap1l2;Map3k5;Ctsh;Fgf2;Prkag2;Magi3;Sipa1l1;Stat3;Cyba;Pparg;Tshr;S100a10;Pawr;Adcy8;Prkce;Csf1;Plce1;Tgfb2;Sgsm1;Mdfic;Dapk1;Tbc1d9b;Fas;Nek5;Camkk2;Ophn1;Stox1;Samd5;Casp4;Gnas;Arhgap28;Icam1;Psap;Gas6;Emp2;P2rx7;Hgf;Net1;Map4k4;Rasa2	Astrocytes_SD_turquoise	Astrocytes	SD	turquoise
296	GO:0043408	regulation of MAPK cascade	http://amigo.geneontology.org/amigo/term/GO:0043408	718	47	24.33023566	1.931752764	1.33012624261575e-05	0.00053978	11600;11835;12161;12266;12305;12505;12778;12803;13839;13844;14102;14130;14173;14268;14456;14538;14806;15234;15894;16007;16543;16590;16706;17926;18439;18750;18754;19156;19261;20358;20655;21808;21943;26408;26921;50490;56708;57810;74055;75607;93695;99470;108058;233328;245527;320825;384009	geneontology_Biological_Process	C3;Myoc;Nox4;Grik2;Ccn1;Cd44;Fn1;Gpnmb;Prkca;Bmp6;Fcgr2b;Gcnt2;Ar;Angpt1;Sod1;Ephb2;Eda2r;Epha5;Tnfsf11;Kit;Sema6a;Map3k5;Ackr3;Ddr1;Lrrk1;Fgf2;Magi3;Cdon;Wnk2;Glipr2;Prkce;Plce1;Tgfb2;Sirpa;Mdfic;Clcf1;Fas;Samd5;Icam1;Psap;Gas6;Camk2d;Ksr1;P2rx7;Hgf;Map4k4;Cntf	Astrocytes_SD_turquoise	Astrocytes	SD	turquoise
297	GO:0050766	positive regulation of phagocytosis	http://amigo.geneontology.org/amigo/term/GO:0050766	55	10	1.863736715	5.365564738	1.3749370206817e-05	0.000556086	12266;13057;14130;14456;16803;19016;19128;19261;19288;105722	geneontology_Biological_Process	C3;Ptx3;Lbp;Fcgr2b;Pros1;Ano6;Cyba;Pparg;Sirpa;Gas6	Astrocytes_SD_turquoise	Astrocytes	SD	turquoise
298	GO:0044319	wound healing, spreading of cells	http://amigo.geneontology.org/amigo/term/GO:0044319	34	8	1.152128151	6.943672014	1.38555889351855e-05	0.000556633	12305;12476;12505;14726;15200;16007;16402;208177	geneontology_Biological_Process	Ccn1;Cd44;Hbegf;Itga5;Phldb2;Ddr1;Cd151;Pdpn	Astrocytes_SD_turquoise	Astrocytes	SD	turquoise
299	GO:0090505	epiboly involved in wound healing	http://amigo.geneontology.org/amigo/term/GO:0090505	34	8	1.152128151	6.943672014	1.38555889351855e-05	0.000556633	12305;12476;12505;14726;15200;16007;16402;208177	geneontology_Biological_Process	Ccn1;Cd44;Hbegf;Itga5;Phldb2;Ddr1;Cd151;Pdpn	Astrocytes_SD_turquoise	Astrocytes	SD	turquoise
300	GO:0061458	reproductive system development	http://amigo.geneontology.org/amigo/term/GO:0061458	474	35	16.06202187	2.17905319	1.47600848710017e-05	0.000590994	11504;11600;11835;12043;12161;12505;12608;12702;13030;13039;14725;15894;15904;16007;16477;16590;18793;19016;19156;19223;19288;20346;20541;20655;20969;21808;21923;56312;71371;72469;83558;93757;109135;240725;381157	geneontology_Biological_Process	Slc8a1;Sema3a;Ccn1;Cd44;Ptx3;Ctsb;Nupr1;Immp2l;Tnc;Socs3;Bmp6;Sulf1;Junb;Bcl2;Ctsl;Ar;Plekha5;Greb1l;Arid5b;Angpt1;Sod1;Tex11;Ptgis;Kit;Plaur;Id4;Lrp2;Pparg;Adamts1;Cebpb;Tgfb2;Plcd3;Icam1;Psap;Sdc1	Astrocytes_SD_turquoise	Astrocytes	SD	turquoise
301	GO:0043410	positive regulation of MAPK cascade	http://amigo.geneontology.org/amigo/term/GO:0043410	514	37	17.41746676	2.124304327	1.48440689400342e-05	0.000592382	11600;11835;12266;12305;12505;12778;12803;13839;13844;14130;14173;14456;14538;15234;15894;16543;16590;16706;18439;18750;18754;19156;20655;21808;21943;26408;26921;50490;57810;74055;93695;99470;108058;233328;245527;320825;384009	geneontology_Biological_Process	C3;Nox4;Cd44;Gpnmb;Prkca;Fcgr2b;Gcnt2;Ar;Angpt1;Sod1;Ephb2;Eda2r;Epha5;Tnfsf11;Kit;Map3k5;Ackr3;Ddr1;Lrrk1;Fgf2;Magi3;Cdon;Glipr2;Prkce;Plce1;Tgfb2;Mdfic;Samd5;Icam1;Psap;Gas6;Camk2d;Ksr1;P2rx7;Hgf;Map4k4;Cntf	Astrocytes_SD_turquoise	Astrocytes	SD	turquoise
302	GO:0034220	ion transmembrane transport	http://amigo.geneontology.org/amigo/term/GO:0034220	1028	61	34.83493351	1.751115729	1.49756131867518e-05	0.000595653	11303;11418;11732;11745;11928;12286;12288;12289;12296;12298;12306;12512;13057;13723;13844;14173;14456;14615;14725;14726;14806;16519;17254;17918;18125;18439;18750;18754;19699;20191;20200;20501;20512;20541;21808;22063;23796;26903;56188;57780;59095;66395;68514;69635;74513;75607;101772;105722;105727;108058;108073;109676;114584;114774;170790;213053;215113;241528;242443;381290;545622	geneontology_Biological_Process	Grm7;Asic2;Slc8a1;Kcnj3;S100a6;Ryr2;Grik2;Anxa3;Cacnb2;Cacna1c;Aplnr;Slc38a1;Cacna1a;Cacnb4;Ano1;Nos1;Prkca;Fxyd1;Dysf;Grin3a;Anxa2;Cd63;Ano6;Ahnak;Atp2b4;Ephb2;Cacna1d;Myo5a;Slc16a1;Slc39a14;Reln;Emb;Lrp2;Fgf2;Ank2;Neto2;Wnk2;Cyba;Atp1a1;Pdpn;Pawr;Prkce;Mlc1;Fxyd7;Tgfb2;Fxyd6;Slc3a2;Slc43a2;Slc1a3;Dapk1;Clic1;Micu2;Lrrc55;Trpc1;Gas6;Camk2d;Gjc1;Abca1;P2rx7;Ank;Ptpn3	Astrocytes_SD_turquoise	Astrocytes	SD	turquoise
303	GO:0050764	regulation of phagocytosis	http://amigo.geneontology.org/amigo/term/GO:0050764	80	12	2.710889767	4.426590909	1.51790610453117e-05	0.000599773	12266;13057;14130;14456;16803;19016;19128;19261;19288;26903;54525;105722	geneontology_Biological_Process	C3;Ptx3;Lbp;Dysf;Fcgr2b;Pros1;Ano6;Cyba;Pparg;Syt7;Sirpa;Gas6	Astrocytes_SD_turquoise	Astrocytes	SD	turquoise
304	GO:0032432	actin filament bundle	http://amigo.geneontology.org/amigo/term/GO:0032432	80	12	2.710889767	4.426590909	1.51790610453117e-05	0.000599773	13057;17118;17886;20411;30794;50490;52398;65970;72333;109711;226041;286940	geneontology_Cellular_Component	Nox4;Pgm5;Sorbs1;Flnb;Actn1;Lima1;Palld;Cyba;Sept11;Pdlim4;Myh9;Marcks	Astrocytes_SD_turquoise	Astrocytes	SD	turquoise
305	GO:0006909	phagocytosis	http://amigo.geneontology.org/amigo/term/GO:0006909	167	18	5.658982389	3.180783887	1.53522273410589e-05	0.000604229	11303;11744;11745;12266;13057;14130;14456;16803;17886;18439;19016;19128;19261;19288;26903;54525;69288;105722	geneontology_Biological_Process	C3;Anxa3;Ptx3;Lbp;Dysf;Fcgr2b;Pros1;Ano6;Cyba;Pparg;Syt7;Rhobtb1;Sirpa;Myh9;Gas6;Abca1;P2rx7;Anxa11	Astrocytes_SD_turquoise	Astrocytes	SD	turquoise
306	GO:0071363	cellular response to growth factor stimulus	http://amigo.geneontology.org/amigo/term/GO:0071363	617	42	20.90773733	2.008825696	1.5392458810437e-05	0.000604229	11600;12161;12505;12512;12683;13627;14173;14281;14456;14538;14585;14629;14725;15117;15234;15370;15446;15507;16007;17125;17130;17965;18125;18187;18754;19248;20191;20358;21808;50490;54409;54611;58250;72043;80707;81907;98878;108100;226101;235505;240725;320924	geneontology_Biological_Process	Hpgd;Hspb1;Cd109;Tmem108;Ryr2;Nox4;Ccn1;Cd44;Pde3a;Has2;Nos1;Sulf2;Myof;Bmp6;Gfra1;Sulf1;Fos;Gcnt2;Cd63;Ccbe1;Angpt1;Sema6a;Nrp2;Lrp2;Fgf2;Nbl1;Chst11;Ramp2;Prkce;Nr4a1;Tgfb2;Wwox;Cidea;Baiap2;Gas6;Ptpn12;Ehd4;Eef1a1;Smad6;Hgf;Gclc;Smad1	Astrocytes_SD_turquoise	Astrocytes	SD	turquoise
307	GO:0070997	neuron death	http://amigo.geneontology.org/amigo/term/GO:0070997	378	30	12.80895415	2.342111592	1.54499011402187e-05	0.000604509	11600;12043;12286;12490;12608;12661;12759;12803;14102;14130;14281;14629;14806;15368;17748;18008;18125;20655;20848;21808;26408;56708;64138;93695;108073;110532;114774;170719;211329;223649	geneontology_Biological_Process	Grm7;Clu;Grik2;Cacna1a;Nos1;Oxr1;Gpnmb;Cd34;Fos;Fcgr2b;Bcl2;Nes;Chl1;Angpt1;Sod1;Map3k5;Mt1;Ctsz;Nrbp2;Stat3;Hmox1;Adarb1;Cebpb;Pawr;Tgfb2;Clcf1;Fas;Ncoa7;Gclc;Cntf	Astrocytes_SD_turquoise	Astrocytes	SD	turquoise
308	GO:0072593	reactive oxygen species metabolic process	http://amigo.geneontology.org/amigo/term/GO:0072593	268	24	9.081480721	2.642740841	1.55507577586089e-05	0.00060648	11758;12043;12257;12490;12759;13057;13627;14218;14528;15894;16007;18125;18439;19223;19261;19288;20655;20848;22018;23876;50490;69675;93757;381290	geneontology_Biological_Process	Clu;Nox4;Ccn1;Ptx3;Nos1;Immp2l;Cd34;Bcl2;Gch1;Sod1;Atp2b4;Sh3pxd2a;Prdx6;Ptgis;Fbln5;Stat3;Cyba;Sirpa;Tspo;Pxdn;Icam1;P2rx7;Eef1a1;Tpo	Astrocytes_SD_turquoise	Astrocytes	SD	turquoise
309	GO:2000146	negative regulation of cell motility	http://amigo.geneontology.org/amigo/term/GO:2000146	269	24	9.115366843	2.632916526	1.65413461870045e-05	0.00064215	12043;12512;14102;14173;14270;16011;17965;18600;19016;19281;20315;20346;20848;21857;22240;53614;69550;101401;110532;208177;214968;240725;243362;380916	geneontology_Biological_Process	Sema3a;Ptprt;Padi2;Cxcl12;Igfbp5;Timp1;Sema6d;Sulf1;Dpysl3;Bcl2;Cd63;Bst2;Phldb2;Stard13;Adamts9;Srgap2;Fgf2;Stat3;Nbl1;Pparg;Adarb1;Lrch1;Fas;Reck	Astrocytes_SD_turquoise	Astrocytes	SD	turquoise
310	GO:0006911	phagocytosis, engulfment	http://amigo.geneontology.org/amigo/term/GO:0006911	45	9	1.524875494	5.902121212	1.65722914575728e-05	0.00064215	11303;12266;14130;16803;17886;19016;19261;69288;105722	geneontology_Biological_Process	C3;Lbp;Fcgr2b;Ano6;Pparg;Rhobtb1;Sirpa;Myh9;Abca1	Astrocytes_SD_turquoise	Astrocytes	SD	turquoise
311	GO:0001726	ruffle	http://amigo.geneontology.org/amigo/term/GO:0001726	168	18	5.692868512	3.161850649	1.66623995014881e-05	0.000643565	12306;12808;13627;14683;14726;16402;16706;17886;17918;20200;27279;65970;72333;108100;109711;230837;232237;244864	geneontology_Cellular_Component	S100a6;Asap3;Anxa2;Itga5;Myo5a;Fgd5;Cobl;Actn1;Lima1;Palld;Pdpn;Tnfrsf12a;Baiap2;Layn;Gnas;Myh9;Ksr1;Eef1a1	Astrocytes_SD_turquoise	Astrocytes	SD	turquoise
312	GO:0016049	cell growth	http://amigo.geneontology.org/amigo/term/GO:0016049	477	35	16.16368024	2.165348453	1.68672459176511e-05	0.000649389	12043;12305;12505;12803;12808;13057;14268;15200;16007;16011;17755;18187;19016;20315;20346;20348;20358;21808;21960;22403;23876;27279;29817;29869;56742;68585;69550;75426;81907;108058;108151;214968;216233;234214;320027	geneontology_Biological_Process	Tnr;Sorbs2;Map1b;Fstl4;Tmem108;Ccn5;Sema3a;Ccn1;Cd44;Igfbpl1;Igfbp7;Sema3d;Hbegf;Cxcl12;Fn1;Igfbp5;Rtn4;Sema6d;Sema3c;Bcl2;Psrc1;Bst2;Sema6a;Nrp2;Ddr1;Cobl;Fbln5;Cyba;Pparg;Tgfb2;Tnfrsf12a;Socs2;Camk2d;Ulk2;Cntf	Astrocytes_SD_turquoise	Astrocytes	SD	turquoise
313	GO:0002040	sprouting angiogenesis	http://amigo.geneontology.org/amigo/term/GO:0002040	108	14	3.659701186	3.825448934	1.69648934820188e-05	0.000651062	11600;12554;14173;15368;15370;16402;17125;20358;23796;54409;80837;101401;243362;320924	geneontology_Biological_Process	Rhoj;Cdh13;Aplnr;Ccbe1;Itga5;Angpt1;Stard13;Adamts9;Sema6a;Fgf2;Ramp2;Hmox1;Nr4a1;Smad1	Astrocytes_SD_turquoise	Astrocytes	SD	turquoise
314	GO:0001505	regulation of neurotransmitter levels	http://amigo.geneontology.org/amigo/term/GO:0001505	361	29	12.23289008	2.370658105	1.70331057760542e-05	0.000651598	12257;12286;12289;12296;12298;12490;12759;12846;14528;14580;15894;18125;18439;18750;18754;19223;19261;19288;20512;27062;54524;54525;99586;108073;224671;238988;242443;320127;381290	geneontology_Biological_Process	Grm7;Clu;Gfap;Dgki;Erc2;Ptx3;Cacnb2;Cacna1a;Cacnb4;Nos1;Prkca;Cd34;Grin3a;Cadps;Gch1;Syt6;Atp2b4;Cacna1d;Ptgis;Dpyd;Prkce;Syt7;Slc1a3;Sirpa;Comt;Tspo;Btbd9;Icam1;P2rx7	Astrocytes_SD_turquoise	Astrocytes	SD	turquoise
315	GO:0099081	supramolecular polymer	http://amigo.geneontology.org/amigo/term/GO:0099081	899	55	30.46362376	1.805431961	1.72111361361749e-05	0.000656318	12288;12289;12661;12808;12814;12830;12832;13036;13518;13717;14260;14580;15507;16564;16578;17755;17760;17918;18008;18125;18810;19041;20191;20541;22063;22240;22352;23876;23947;26903;30794;53867;56742;66395;68794;70762;71206;72333;76071;94216;108100;109676;109711;114774;210356;224697;226041;229474;231148;234214;286940;319229;319565;381290;544963	geneontology_Cellular_Component	Gfap;Sorbs2;Slc8a1;Vim;Ablim2;Hspb1;Map1b;Ryr2;Col11a1;Cacna1c;Flnc;Eln;Iqgap2;Nos1;Fmn1;Pgm5;Dysf;Dpysl3;Col4a6;Psrc1;Ahnak;Nes;Chl1;Atp2b4;Col5a3;Cacna1d;Myo5a;Col5a2;Cobl;Flnb;Ppl;Kif21a;Fbln5;Ctsh;Ank2;Map6;Actn1;Col4a5;Palld;Dst;Sctr;Pawr;Syne2;Pdlim4;Fhdc1;Baiap2;Plec;Nckap5;Trpc1;Mid2;Kif9;Katnal2;Adamts10;Dclk2;Jakmip1	Astrocytes_SD_turquoise	Astrocytes	SD	turquoise
316	GO:0090504	epiboly	http://amigo.geneontology.org/amigo/term/GO:0090504	35	8	1.186014273	6.745281385	1.74313318792585e-05	0.000662611	12305;12476;12505;14726;15200;16007;16402;208177	geneontology_Biological_Process	Ccn1;Cd44;Hbegf;Itga5;Phldb2;Ddr1;Cd151;Pdpn	Astrocytes_SD_turquoise	Astrocytes	SD	turquoise
317	GO:0031344	regulation of cell projection organization	http://amigo.geneontology.org/amigo/term/GO:0031344	726	47	24.60132464	1.910466233	1.7646288604789e-05	0.000668666	11504;11881;12286;12505;12803;12808;13131;13627;13844;14130;14268;14580;14726;15234;15507;15894;16590;16819;17755;17760;18439;18483;18858;19699;20315;20346;20348;20358;21960;22240;22352;26921;27279;29869;56508;64138;64294;68585;108100;108151;214968;216616;217692;271127;319565;320027;330222	geneontology_Biological_Process	Tnr;Gfap;Vim;Hspb1;Map1b;Fstl4;Sema3a;Cd44;Sema3d;Dab1;Sdk1;Cacna1a;Cxcl12;Fn1;Rtn4;Rapgef4;Sema6d;Sema3c;Lcn2;Dpysl3;Fcgr2b;Ephb2;Kit;Reln;Sema6a;Cobl;Ctsz;Map6;Adamts16;Arsb;Sipa1l1;Itm2c;Pdpn;Adamts1;Pmp22;Syne2;Efemp1;Tnfrsf12a;Baiap2;Palm;Icam1;P2rx7;Eef1a1;Hgf;Map4k4;Ulk2;Cntf	Astrocytes_SD_turquoise	Astrocytes	SD	turquoise
318	GO:0023014	signal transduction by protein phosphorylation	http://amigo.geneontology.org/amigo/term/GO:0023014	792	50	26.8378087	1.863043312	1.85546643532986e-05	0.000700876	11600;11835;12161;12266;12305;12505;12778;12803;13036;13839;13844;14102;14130;14173;14268;14456;14538;14806;15234;15894;16007;16543;16590;16706;17125;17926;18439;18750;18754;19156;19261;20358;20655;21808;21943;26408;26921;50490;56708;57810;74055;75607;93695;99470;108058;233328;242083;245527;320825;384009	geneontology_Biological_Process	C3;Myoc;Nox4;Grik2;Ccn1;Cd44;Fn1;Gpnmb;Prkca;Bmp6;Fcgr2b;Gcnt2;Ar;Angpt1;Sod1;Ephb2;Eda2r;Epha5;Tnfsf11;Kit;Sema6a;Ppm1l;Map3k5;Ackr3;Ddr1;Ctsh;Lrrk1;Fgf2;Magi3;Cdon;Wnk2;Glipr2;Prkce;Plce1;Tgfb2;Sirpa;Mdfic;Clcf1;Fas;Samd5;Icam1;Psap;Gas6;Camk2d;Ksr1;P2rx7;Hgf;Map4k4;Smad1;Cntf	Astrocytes_SD_turquoise	Astrocytes	SD	turquoise
319	GO:0051050	positive regulation of transport	http://amigo.geneontology.org/amigo/term/GO:0051050	1013	60	34.32664168	1.747913488	1.86250027476298e-05	0.000701328	11303;11418;11514;11600;12161;12257;12266;12288;12289;12296;12298;12306;12363;12476;12490;12512;12608;12759;12803;13057;13844;14130;14456;14683;14725;16783;16803;16956;17698;18111;18125;18439;18750;18754;18830;19016;19128;19261;19288;19699;20191;20315;20411;20969;21808;21943;22063;23796;27062;54525;56188;56508;56708;68585;75607;101772;105722;109676;170790;241528	geneontology_Biological_Process	Asic2;C3;Clu;Ryr2;Nnat;Ptx3;Cacnb2;Cacna1c;Aplnr;Lbp;Cxcl12;Cacnb4;Ano1;Nos1;Prkca;Rtn4;Rapgef4;Cd34;Bmp6;Fxyd1;Fcgr2b;Anxa2;Cadps;Cd63;Lpl;Pros1;Ano6;Angpt1;Ephb2;Sorbs1;Cacna1d;Tnfsf11;Reln;Lamp1;Msn;Lrp2;Ank2;Cd151;Wnk2;Cyba;Pparg;Cebpb;Adcy8;Prkce;Mlc1;Pltp;Syt7;Tgfb2;Sirpa;Clcf1;Tspo;Casp4;Lrrc55;Trpc1;Gnas;Gas6;Abca1;P2rx7;Sdc1;Cntf	Astrocytes_SD_turquoise	Astrocytes	SD	turquoise
320	GO:0014911	positive regulation of smooth muscle cell migration	http://amigo.geneontology.org/amigo/term/GO:0014911	57	10	1.931508959	5.177299309	1.90992439665916e-05	0.000716938	11504;12043;15117;16011;16195;17918;50490;56508;108058;214968	geneontology_Biological_Process	Nox4;Has2;Igfbp5;Rapgef4;Sema6d;Bcl2;Myo5a;Adamts1;Il6st;Camk2d	Astrocytes_SD_turquoise	Astrocytes	SD	turquoise
321	GO:0051017	actin filament bundle assembly	http://amigo.geneontology.org/amigo/term/GO:0051017	154	17	5.218462802	3.257664305	1.92525105815466e-05	0.00072044	11856;13717;17118;17926;20194;20411;22240;30794;50490;65970;108100;109711;114774;208177;229474;230837;268970	geneontology_Biological_Process	Myoc;Arhgap6;Nox4;Eln;Asap3;Dpysl3;Phldb2;Sorbs1;Actn1;Lima1;S100a10;Pawr;Pdlim4;Fhdc1;Baiap2;Arhgap28;Marcks	Astrocytes_SD_turquoise	Astrocytes	SD	turquoise
322	GO:0042641	actomyosin	http://amigo.geneontology.org/amigo/term/GO:0042641	82	12	2.778662012	4.318625277	1.9624925689854e-05	0.000732095	13057;17886;17918;20411;30794;50490;52398;65970;72333;109711;226041;286940	geneontology_Cellular_Component	Nox4;Pgm5;Sorbs1;Myo5a;Flnb;Actn1;Lima1;Palld;Cyba;Sept11;Pdlim4;Myh9	Astrocytes_SD_turquoise	Astrocytes	SD	turquoise
323	GO:0097190	apoptotic signaling pathway	http://amigo.geneontology.org/amigo/term/GO:0097190	582	40	19.72172306	2.028220348	1.971175046378e-05	0.000733057	11835;12043;12051;12363;12364;12505;12608;12759;12778;13036;14051;14102;14198;14629;15234;15368;15507;15894;16783;16819;17974;18439;18750;18793;18858;19223;20315;20655;21808;22029;26408;27279;56312;64294;66940;69635;69660;80707;114774;245527	geneontology_Biological_Process	Clu;Hspb1;Cd44;Cxcl12;Nupr1;Prkca;Lcn2;Bcl2;Eya4;Ar;Sod1;Eda2r;Ptgis;Casp12;Fhit;Lamp1;Map3k5;Ackr3;Plaur;Ctsh;Hmox1;Itm2c;Cebpb;Pawr;Bcl3;Pmp22;Tgfb2;Wwox;Dapk1;Nck2;Tnfrsf12a;Fas;Casp4;Tmbim1;Traf1;Icam1;P2rx7;Hgf;Shisa5;Gclc	Astrocytes_SD_turquoise	Astrocytes	SD	turquoise
324	GO:0031674	I band	http://amigo.geneontology.org/amigo/term/GO:0031674	139	16	4.710170971	3.396904295	1.99358626797874e-05	0.000737484	12288;12289;13518;15507;18125;20191;20541;68794;72333;109676;109711;226041;234214;286940;319565;381290	geneontology_Cellular_Component	Sorbs2;Slc8a1;Hspb1;Ryr2;Cacna1c;Flnc;Nos1;Pgm5;Atp2b4;Cacna1d;Flnb;Ank2;Actn1;Palld;Dst;Syne2	Astrocytes_SD_turquoise	Astrocytes	SD	turquoise
325	GO:0061024	membrane organization	http://amigo.geneontology.org/amigo/term/GO:0061024	603	41	20.43333162	2.006525454	1.99535666447481e-05	0.000737484	11303;11835;11982;12043;12266;12306;12527;12759;13731;13844;14130;14456;16803;17886;17926;18439;18858;19016;19156;19261;19699;20194;20411;20655;20848;21808;26903;50770;52250;54525;68585;69288;69608;105722;108100;109676;207798;226101;228432;234214;235527	geneontology_Biological_Process	C3;Myoc;Clu;Sorbs2;Ano3;Cd9;Lbp;Atp10a;Rtn4;Myof;Dysf;Reep1;Fcgr2b;Bcl2;Anxa2;Ar;Ano6;Sod1;Ephb2;Sorbs1;Reln;Ank2;Stat3;Gramd1c;Pparg;S100a10;Plscr4;Syt7;Rhobtb1;Pmp22;Sec24d;Tgfb2;Sirpa;Baiap2;Myh9;Psap;Gas6;Emp2;Abca1;P2rx7;Atp11a	Astrocytes_SD_turquoise	Astrocytes	SD	turquoise
326	GO:0010001	glial cell differentiation	http://amigo.geneontology.org/amigo/term/GO:0010001	220	21	7.45494686	2.816921488	2.02412721308498e-05	0.000745823	11496;12527;12759;12803;13131;14173;14580;15904;16195;17926;18858;19016;19699;20655;20848;22352;56708;68585;192897;215798;227325	geneontology_Biological_Process	Myoc;Clu;Gfap;Vim;Cd9;Dab1;Rtn4;Sod1;Reln;Dner;Id4;Fgf2;Adgrg6;Adam22;Stat3;Pparg;Il6st;Pmp22;Clcf1;Itgb4;Cntf	Astrocytes_SD_turquoise	Astrocytes	SD	turquoise
327	GO:0019904	protein domain specific binding	http://amigo.geneontology.org/amigo/term/GO:0019904	753	48	25.51624994	1.881154171	2.13639739163884e-05	0.000783102	11489;11835;11856;11928;12043;12288;12289;12296;12363;12549;13057;13131;14260;14268;14365;14683;14725;14806;15903;16783;16826;17886;17918;18754;18793;19016;19248;19261;20204;22240;22352;26408;65113;66940;71233;83436;108073;108100;109711;114774;226250;226970;234214;237504;238988;268534;338349;381290	geneontology_Molecular_Function	Grm7;Arhgap6;Sorbs2;Vim;Erc2;Grik2;Cacnb2;Cacna1c;Dab1;Sntg2;Fn1;Fmn1;Ldb2;Arhgap31;Dpysl3;Bcl2;Ar;Adam12;Id3;Atp2b4;Arhgef4;Cacna1d;Myo5a;Prrx2;Lamp1;Afap1l2;Map3k5;Plaur;Lrp2;Actn1;Ndfip1;Cyba;Atp1a1;Pparg;Plekha2;Pawr;Prkce;Rassf9;Fzd3;Sirpa;Baiap2;Cntln;Casp4;Enkur;Gnas;Myh9;Ptpn12;Shisa5	Astrocytes_SD_turquoise	Astrocytes	SD	turquoise
328	GO:0045665	negative regulation of neuron differentiation	http://amigo.geneontology.org/amigo/term/GO:0045665	238	22	8.064897058	2.727871148	2.13833962567911e-05	0.000783102	12803;13131;13844;14580;15903;15904;18858;20346;20348;20358;21960;22240;22352;26921;29869;64138;64294;68585;108151;214968;216616;320027	geneontology_Biological_Process	Tnr;Gfap;Vim;Fstl4;Sema3a;Sema3d;Dab1;Rtn4;Sema6d;Sema3c;Dpysl3;Id3;Ephb2;Sema6a;Id4;Ctsz;Itm2c;Pmp22;Efemp1;Map4k4;Ulk2;Cntf	Astrocytes_SD_turquoise	Astrocytes	SD	turquoise
329	GO:0061061	muscle structure development	http://amigo.geneontology.org/amigo/term/GO:0061061	629	42	21.3143708	1.970501518	2.42311689067076e-05	0.000884695	11600;12043;12298;12803;12814;13717;14173;14281;14725;15370;15903;16011;16590;17130;17886;18019;18858;20191;20315;20541;20969;21808;26408;26903;50490;53620;54409;56312;57810;68794;71371;74318;75805;108058;109676;110532;210719;226101;227325;234214;286940;330721	geneontology_Biological_Process	Sorbs2;Slc8a1;Ryr2;Nox4;Col11a1;Flnc;Eln;Cxcl12;Cacnb4;Igfbp5;Nfatc2;Nupr1;Myof;Mkx;Dysf;Fos;Bcl2;Id3;Arid5b;Angpt1;Kit;Dner;Map3k5;Flnb;Lrp2;Fgf2;Ank2;Cdon;Ramp2;Adarb1;Nr4a1;Pmp22;Tgfb2;Nek5;Myh9;Hopx;Camk2d;Smad6;Nln;Sdc1;Vamp5;Cntf	Astrocytes_SD_turquoise	Astrocytes	SD	turquoise
330	GO:0017080	sodium channel regulator activity	http://amigo.geneontology.org/amigo/term/GO:0017080	27	7	0.914925297	7.650897868	2.44114479464042e-05	0.000888577	18125;30943;56188;57780;59095;108058;545622	geneontology_Molecular_Function	Nos1;Fxyd1;Prss30;Fxyd7;Fxyd6;Camk2d;Ptpn3	Astrocytes_SD_turquoise	Astrocytes	SD	turquoise
331	GO:0061572	actin filament bundle organization	http://amigo.geneontology.org/amigo/term/GO:0061572	157	17	5.320121169	3.195415943	2.47724868018828e-05	0.000898994	11856;13717;17118;17926;20194;20411;22240;30794;50490;65970;108100;109711;114774;208177;229474;230837;268970	geneontology_Biological_Process	Myoc;Arhgap6;Nox4;Eln;Asap3;Dpysl3;Phldb2;Sorbs1;Actn1;Lima1;S100a10;Pawr;Pdlim4;Fhdc1;Baiap2;Arhgap28;Marcks	Astrocytes_SD_turquoise	Astrocytes	SD	turquoise
332	GO:0001725	stress fiber	http://amigo.geneontology.org/amigo/term/GO:0001725	71	11	2.405914669	4.572065728	2.50784346602639e-05	0.000904631	13057;17886;20411;30794;50490;52398;65970;72333;109711;226041;286940	geneontology_Cellular_Component	Nox4;Pgm5;Sorbs1;Flnb;Actn1;Lima1;Palld;Cyba;Sept11;Pdlim4;Myh9	Astrocytes_SD_turquoise	Astrocytes	SD	turquoise
333	GO:0097517	contractile actin filament bundle	http://amigo.geneontology.org/amigo/term/GO:0097517	71	11	2.405914669	4.572065728	2.50784346602639e-05	0.000904631	13057;17886;20411;30794;50490;52398;65970;72333;109711;226041;286940	geneontology_Cellular_Component	Nox4;Pgm5;Sorbs1;Flnb;Actn1;Lima1;Palld;Cyba;Sept11;Pdlim4;Myh9	Astrocytes_SD_turquoise	Astrocytes	SD	turquoise
334	GO:0005901	caveola	http://amigo.geneontology.org/amigo/term/GO:0005901	98	13	3.320839965	3.914672233	2.62985937942162e-05	0.000945805	11514;11928;12288;12554;13030;13731;15368;18125;19223;20411;56188;170790;226101	geneontology_Cellular_Component	Cdh13;Ctsb;Cacna1c;Nos1;Myof;Fxyd1;Sorbs1;Ptgis;Hmox1;Atp1a1;Adcy8;Mlc1;Emp2	Astrocytes_SD_turquoise	Astrocytes	SD	turquoise
335	GO:0009790	embryo development	http://amigo.geneontology.org/amigo/term/GO:0009790	1117	64	37.85079838	1.690849407	2.6996929271772e-05	0.000968021	11600;11835;12288;12457;12608;12702;12808;12814;12816;12832;12833;13844;14051;14173;14268;14365;14683;14725;15200;15903;16007;16402;16477;16590;17112;17125;17130;17389;17886;18008;18187;20191;20204;20346;20348;20541;20655;20776;21808;22018;22095;23796;26357;50523;53614;57810;58250;68585;69608;71093;71602;71660;72043;72469;74318;74521;208177;216021;216616;226844;240725;242022;270685;381925	geneontology_Biological_Process	Tm4sf1;Slc8a1;Ryr2;Sema3a;Ccn1;Col11a1;Mmp16;Cacna1c;Aplnr;Hbegf;Fn1;Sulf2;Rtn4;Socs3;Sema3c;Sulf1;Junb;Eya4;Ar;Atoh8;Id3;Col6a1;Col12a1;Flvcr1;Itga5;Nes;Phldb2;Angpt1;Sod1;Ephb2;Noct;Plpp4;Kit;Prrx2;Nrp2;Col5a2;Myo1e;Cobl;Lrp2;Fgf2;Cdon;Chst11;Abcg2;Cebpb;Tshr;Rarres2;Sec24d;Fzd3;Tgfb2;Mthfd1l;Efemp1;Lats2;Plcd3;Frem2;Ppp4r4;Tmie;Stox1;Reck;Gnas;Myh9;Hopx;Smad6;Tpo;Smad1	Astrocytes_SD_turquoise	Astrocytes	SD	turquoise
336	GO:0120035	regulation of plasma membrane bounded cell projection organization	http://amigo.geneontology.org/amigo/term/GO:0120035	717	46	24.29634954	1.893288534	2.71138759706524e-05	0.000969321	11504;11881;12286;12505;12803;12808;13131;13627;13844;14130;14268;14580;14726;15234;15507;15894;16590;17755;17760;18439;18483;18858;19699;20315;20346;20348;20358;21960;22240;22352;26921;27279;29869;56508;64138;64294;68585;108100;108151;214968;216616;217692;271127;319565;320027;330222	geneontology_Biological_Process	Tnr;Gfap;Vim;Hspb1;Map1b;Fstl4;Sema3a;Cd44;Sema3d;Dab1;Sdk1;Cacna1a;Cxcl12;Fn1;Rtn4;Rapgef4;Sema6d;Sema3c;Dpysl3;Fcgr2b;Ephb2;Kit;Reln;Sema6a;Cobl;Ctsz;Map6;Adamts16;Arsb;Sipa1l1;Itm2c;Pdpn;Adamts1;Pmp22;Syne2;Efemp1;Tnfrsf12a;Baiap2;Palm;Icam1;P2rx7;Eef1a1;Hgf;Map4k4;Ulk2;Cntf	Astrocytes_SD_turquoise	Astrocytes	SD	turquoise
337	GO:0007264	small GTPase mediated signal transduction	http://amigo.geneontology.org/amigo/term/GO:0007264	468	34	15.85870514	2.143932919	2.72146715325494e-05	0.000970037	11303;12549;12554;12977;13131;13844;14726;15368;16706;17926;19699;19731;21808;26921;56349;56508;57810;69288;74055;74563;80837;94190;99326;108058;108100;114713;217692;226970;232237;245666;268970;320127;320292;328967	geneontology_Biological_Process	Myoc;Rhoj;Dgki;Cdh13;Dab1;Rasgef1b;Arhgap31;Rapgef4;Garnl3;Arhgef4;Ephb2;Fgd5;Reln;Arhgef37;Sipa1l1;Cdon;Hmox1;Pdpn;Rhobtb1;Csf1;Plce1;Tgfb2;Rasgef1c;Baiap2;Ophn1;Rgl1;Iqsec2;Arhgap28;Camk2d;Abca1;Ksr1;Net1;Map4k4;Rasa2	Astrocytes_SD_turquoise	Astrocytes	SD	turquoise
338	GO:0043292	contractile fiber	http://amigo.geneontology.org/amigo/term/GO:0043292	225	21	7.624377471	2.754323232	2.83430891638847e-05	0.001004107	12288;12289;12661;13518;15507;18125;18810;20191;20541;22063;66395;68794;72333;109676;109711;226041;231148;234214;286940;319565;381290	geneontology_Cellular_Component	Sorbs2;Slc8a1;Ablim2;Hspb1;Ryr2;Cacna1c;Flnc;Nos1;Pgm5;Ahnak;Chl1;Atp2b4;Cacna1d;Flnb;Ank2;Actn1;Palld;Dst;Syne2;Plec;Trpc1	Astrocytes_SD_turquoise	Astrocytes	SD	turquoise
339	GO:0048786	presynaptic active zone	http://amigo.geneontology.org/amigo/term/GO:0048786	85	12	2.880320378	4.166203209	2.84124625316018e-05	0.001004107	11514;12286;12289;12386;14365;80883;108073;231760;238988;245666;320127;381290	geneontology_Cellular_Component	Grm7;Dgki;Erc2;Ntng1;Ctnna2;Cacna1a;Atp2b4;Cacna1d;Rimbp2;Adcy8;Fzd3;Iqsec2	Astrocytes_SD_turquoise	Astrocytes	SD	turquoise
340	GO:0048608	reproductive structure development	http://amigo.geneontology.org/amigo/term/GO:0048608	469	34	15.89259126	2.139361633	2.84212861072497e-05	0.001004107	11504;11600;11835;12043;12161;12505;12608;12702;13030;13039;14725;15894;15904;16007;16477;16590;18793;19016;19156;19223;19288;20346;20541;20655;20969;21808;21923;56312;71371;72469;83558;93757;240725;381157	geneontology_Biological_Process	Slc8a1;Sema3a;Ccn1;Cd44;Ptx3;Ctsb;Nupr1;Immp2l;Tnc;Socs3;Bmp6;Sulf1;Junb;Bcl2;Ctsl;Ar;Greb1l;Arid5b;Angpt1;Sod1;Tex11;Ptgis;Kit;Plaur;Id4;Lrp2;Pparg;Adamts1;Cebpb;Tgfb2;Plcd3;Icam1;Psap;Sdc1	Astrocytes_SD_turquoise	Astrocytes	SD	turquoise
341	GO:0070062	extracellular exosome	http://amigo.geneontology.org/amigo/term/GO:0070062	72	11	2.439800791	4.508564815	2.87072148617007e-05	0.001011235	12306;12512;12527;14268;15894;16399;17926;19126;20969;66395;114584	geneontology_Cellular_Component	Myoc;Cd9;Fn1;Anxa2;Cd63;Ahnak;Prom1;Clic1;Icam1;Sdc1;Itga2b	Astrocytes_SD_turquoise	Astrocytes	SD	turquoise
342	GO:0055065	metal ion homeostasis	http://amigo.geneontology.org/amigo/term/GO:0055065	655	43	22.19540997	1.937337497	2.90154355718775e-05	0.001019104	11514;11928;12043;12161;12286;12288;12289;12296;12298;12306;12778;12846;12870;13057;14173;14683;14806;15368;16195;16819;17748;17918;18125;18439;18750;18754;20191;20541;20655;21808;21943;22063;23796;56188;65113;68514;69772;108058;109676;114774;213053;224671;381290	geneontology_Biological_Process	Slc8a1;Ryr2;Grik2;Cacnb2;Cacna1c;Aplnr;Cacna1a;Cacnb4;Nos1;Prkca;Bmp6;Fxyd1;Lcn2;Bcl2;Anxa2;Cp;Sod1;Atp2b4;Cacna1d;Myo5a;Tnfsf11;Slc39a14;Ackr3;Mt1;Fgf2;Ank2;Ndfip1;Hmox1;Cyba;Atp1a1;Il6st;Pawr;Adcy8;Prkce;Tgfb2;Comt;Micu2;Btbd9;Trpc1;Gnas;Bdh2;Camk2d;P2rx7	Astrocytes_SD_turquoise	Astrocytes	SD	turquoise
343	GO:0050954	sensory perception of mechanical stimulus	http://amigo.geneontology.org/amigo/term/GO:0050954	176	18	5.963957488	3.018130165	3.12992239914767e-05	0.001096112	11418;11829;12289;12814;12971;14051;14725;15894;16590;19156;20315;20512;20655;20776;101772;108073;114774;230085	geneontology_Biological_Process	Grm7;Asic2;Col11a1;Cxcl12;Ano1;Eya4;Crym;Sod1;Cacna1d;Kit;Aqp4;Lrp2;Phf24;Pawr;Slc1a3;Tmie;Icam1;Psap	Astrocytes_SD_turquoise	Astrocytes	SD	turquoise
344	GO:0001938	positive regulation of endothelial cell proliferation	http://amigo.geneontology.org/amigo/term/GO:0001938	86	12	2.9142065	4.117758985	3.20179905908269e-05	0.001114783	12161;12554;13057;13601;14173;15368;15370;18750;20315;20848;23796;26903	geneontology_Biological_Process	Cdh13;Aplnr;Cxcl12;Prkca;Bmp6;Dysf;Ecm1;Fgf2;Stat3;Hmox1;Cyba;Nr4a1	Astrocytes_SD_turquoise	Astrocytes	SD	turquoise
345	GO:0002028	regulation of sodium ion transport	http://amigo.geneontology.org/amigo/term/GO:0002028	86	12	2.9142065	4.117758985	3.20179905908269e-05	0.001114783	11928;14683;18125;20541;56188;57780;59095;74513;75607;108058;432450;545622	geneontology_Biological_Process	Nkain2;Slc8a1;Nos1;Fxyd1;Neto2;Wnk2;Atp1a1;Fxyd7;Fxyd6;Gnas;Camk2d;Ptpn3	Astrocytes_SD_turquoise	Astrocytes	SD	turquoise
346	GO:0010769	regulation of cell morphogenesis involved in differentiation	http://amigo.geneontology.org/amigo/term/GO:0010769	317	26	10.7419007	2.420428257	3.23443524977707e-05	0.001122564	12286;12803;13131;13844;14268;14726;15117;17755;17760;17926;19699;20194;20315;20346;20348;20358;21960;22352;27279;29869;68585;108100;108151;214968;217692;320027	geneontology_Biological_Process	Tnr;Myoc;Vim;Map1b;Fstl4;Sema3a;Sema3d;Dab1;Cacna1a;Cxcl12;Has2;Fn1;Rtn4;Sema6d;Sema3c;Ephb2;Reln;Sema6a;Map6;Sipa1l1;Pdpn;S100a10;Tnfrsf12a;Baiap2;Ulk2;Cntf	Astrocytes_SD_turquoise	Astrocytes	SD	turquoise
347	GO:0031345	negative regulation of cell projection organization	http://amigo.geneontology.org/amigo/term/GO:0031345	193	19	6.540021564	2.905189198	3.24356149337124e-05	0.001122564	13131;13844;14580;18858;20346;20348;20358;21960;22240;22352;26921;29869;64138;64294;68585;108151;214968;216616;320027	geneontology_Biological_Process	Tnr;Gfap;Vim;Fstl4;Sema3a;Sema3d;Dab1;Rtn4;Sema6d;Sema3c;Dpysl3;Ephb2;Sema6a;Ctsz;Itm2c;Pmp22;Efemp1;Map4k4;Ulk2	Astrocytes_SD_turquoise	Astrocytes	SD	turquoise
348	GO:0030855	epithelial cell differentiation	http://amigo.geneontology.org/amigo/term/GO:0030855	616	41	20.87385121	1.964179949	3.2556290993413e-05	0.001122564	11835;12161;12306;12490;12512;12608;13030;13039;13610;14173;14726;15894;15903;17132;17314;17698;18669;18793;19016;19041;19126;19156;20655;20969;21345;21346;21808;22352;50523;56338;69772;71093;71602;71994;72333;81879;94190;229595;235505;237759;286940	geneontology_Biological_Process	Vim;Cd109;Col23a1;Ctsb;Maf;Cd34;Bmp6;Anxa2;Ctsl;Cd63;Ar;Atoh8;Id3;Sod1;Tagln2;Myo1e;Plaur;Flnb;Ppl;Msn;Fgf2;Mgmt;Palld;Pdpn;Pparg;Prom1;Cnn3;Cebpb;Adamtsl4;Abcb1b;Txnip;Tagln;Tgfb2;Lats2;Ophn1;Icam1;Psap;Tfcp2l1;Bdh2;S1pr3;Sdc1	Astrocytes_SD_turquoise	Astrocytes	SD	turquoise
349	GO:0010522	regulation of calcium ion transport into cytosol	http://amigo.geneontology.org/amigo/term/GO:0010522	100	13	3.388612209	3.836378788	3.27087402389736e-05	0.001122564	12043;12288;13057;17918;18439;18754;20191;20541;21808;22063;23796;108058;109676	geneontology_Biological_Process	Slc8a1;Ryr2;Cacna1c;Aplnr;Bcl2;Myo5a;Ank2;Cyba;Prkce;Tgfb2;Trpc1;Camk2d;P2rx7	Astrocytes_SD_turquoise	Astrocytes	SD	turquoise
350	GO:0014812	muscle cell migration	http://amigo.geneontology.org/amigo/term/GO:0014812	100	13	3.388612209	3.836378788	3.27087402389736e-05	0.001122564	11504;12043;12305;15117;16011;16195;17918;18791;50490;56349;56508;108058;214968	geneontology_Biological_Process	Nox4;Plat;Has2;Igfbp5;Rapgef4;Sema6d;Bcl2;Myo5a;Ddr1;Adamts1;Il6st;Camk2d;Net1	Astrocytes_SD_turquoise	Astrocytes	SD	turquoise
351	GO:0001816	cytokine production	http://amigo.geneontology.org/amigo/term/GO:0001816	681	44	23.07644915	1.906705825	3.43076315928448e-05	0.001174083	11303;11600;11829;12051;12257;12266;12363;12490;12608;12683;12759;13057;13610;14130;14268;14456;15234;15368;15507;16177;16590;16803;16956;17132;17776;18019;18439;19016;19261;20655;20848;21808;26903;50723;59079;65113;69550;72043;93695;114774;226250;240725;269855;320924	geneontology_Biological_Process	C3;Clu;Hspb1;Lbp;Fn1;Maf;Sulf2;Nfatc2;Gpnmb;Cd34;Sulf1;Dysf;Fcgr2b;Lpl;Ccbe1;Bst2;Angpt1;Erbin;Sod1;Kit;Aqp4;Afap1l2;Stat3;Ndfip1;Hmox1;Cyba;Pparg;Cebpb;Pawr;Bcl3;Tgfb2;Cidea;Sirpa;Il1r1;Ssc5d;Tspo;Mast2;Casp4;Gas6;Abca1;S1pr3;Icosl;P2rx7;Hgf	Astrocytes_SD_turquoise	Astrocytes	SD	turquoise
352	GO:0051962	positive regulation of nervous system development	http://amigo.geneontology.org/amigo/term/GO:0051962	597	40	20.23001489	1.977260038	3.5007542563692e-05	0.001194632	11418;11504;11881;12043;12161;12257;12803;12808;12977;13131;13627;13844;14173;14268;14365;14580;14725;15234;15507;16177;16195;16590;17755;17760;17965;18750;19016;19699;20315;20346;20358;21826;22240;22352;27279;56708;57810;68585;108100;216233	geneontology_Biological_Process	Asic2;Gfap;Vim;Hspb1;Map1b;Sema3a;Dab1;Cxcl12;Fn1;Prkca;Rtn4;Bmp6;Dpysl3;Bcl2;Ephb2;Kit;Reln;Sema6a;Cobl;Lrp2;Fgf2;Map6;Arsb;Cdon;Nbl1;Pparg;Adamts1;Il6st;Csf1;Fzd3;Il1r1;Clcf1;Tspo;Tnfrsf12a;Baiap2;Thbs2;Socs2;Eef1a1;Hgf;Cntf	Astrocytes_SD_turquoise	Astrocytes	SD	turquoise
353	GO:0014909	smooth muscle cell migration	http://amigo.geneontology.org/amigo/term/GO:0014909	87	12	2.948092622	4.070428422	3.60141698956262e-05	0.001225502	11504;12043;12305;15117;16011;16195;17918;18791;50490;56508;108058;214968	geneontology_Biological_Process	Nox4;Plat;Has2;Igfbp5;Rapgef4;Sema6d;Bcl2;Myo5a;Ddr1;Adamts1;Il6st;Camk2d	Astrocytes_SD_turquoise	Astrocytes	SD	turquoise
354	GO:0030048	actin filament-based movement	http://amigo.geneontology.org/amigo/term/GO:0030048	101	13	3.422498331	3.798394839	3.63968015396621e-05	0.001235024	11928;12288;12289;12296;13731;14726;17886;17918;20191;56188;108058;109676;319565	geneontology_Biological_Process	Ryr2;Cacnb2;Cacna1c;Fxyd1;Cacna1d;Myo5a;Ank2;Atp1a1;Pdpn;Syne2;Myh9;Emp2;Camk2d	Astrocytes_SD_turquoise	Astrocytes	SD	turquoise
355	GO:0061138	morphogenesis of a branching epithelium	http://amigo.geneontology.org/amigo/term/GO:0061138	212	20	7.183857884	2.78401944	3.74827610440942e-05	0.00126829	11600;11835;12043;12305;12505;12702;12977;13033;13036;13039;14173;15234;20315;20346;20348;21923;64138;240725;271127;381157	geneontology_Biological_Process	Sema3a;Cd44;Ctsd;Cxcl12;Tnc;Socs3;Sema3c;Sulf1;Bcl2;Ctsl;Ar;Greb1l;Angpt1;Ddr1;Ctsz;Ctsh;Fgf2;Adamts16;Csf1;Hgf	Astrocytes_SD_turquoise	Astrocytes	SD	turquoise
356	GO:0051093	negative regulation of developmental process	http://amigo.geneontology.org/amigo/term/GO:0051093	993	58	33.64891924	1.723680918	3.82710970804334e-05	0.001289632	11504;12043;12257;12306;12457;12505;12803;12832;13131;13601;13610;13844;14102;14270;14365;14456;14580;15903;15904;16011;17130;18019;18858;19016;20346;20348;20358;20848;21808;21826;21857;21960;22240;22352;26921;29869;64138;64294;65113;65963;66058;68585;74318;74762;101401;108151;114774;208177;210719;214968;216233;216616;217265;229473;235472;240725;243362;320027	geneontology_Biological_Process	Tnr;Gfap;Vim;Fstl4;Sema3a;Cd44;Sema3d;Dab1;Igfbp5;Nfatc2;Timp1;Rtn4;Tmem176a;Sema6d;Sema3c;Mkx;Sulf1;Dpysl3;Ecm1;Bcl2;Anxa2;Tmem176b;Id3;Phldb2;Ephb2;Noct;Stard13;Adamts9;Srgap2;Sema6a;Prtg;Col5a2;Id4;Ctsz;Stat3;Ndfip1;Itm2c;Pparg;Adamts1;Pawr;Pmp22;Fzd3;Tgfb2;Efemp1;Tspo;Fas;Thbs2;Socs2;Gas6;Hopx;S1pr3;Smad6;Abca5;Mdga1;Tmem131l;Map4k4;Ulk2;Cntf	Astrocytes_SD_turquoise	Astrocytes	SD	turquoise
357	GO:0061387	regulation of extent of cell growth	http://amigo.geneontology.org/amigo/term/GO:0061387	116	14	3.930790163	3.561624869	3.83282276503749e-05	0.001289632	12803;14268;17755;20315;20346;20348;20358;21960;27279;29869;68585;108151;214968;320027	geneontology_Biological_Process	Tnr;Map1b;Fstl4;Sema3a;Sema3d;Cxcl12;Fn1;Rtn4;Sema6d;Sema3c;Sema6a;Tnfrsf12a;Ulk2;Cntf	Astrocytes_SD_turquoise	Astrocytes	SD	turquoise
358	GO:0050801	ion homeostasis	http://amigo.geneontology.org/amigo/term/GO:0050801	793	49	26.87169482	1.823480072	3.89273517538147e-05	0.001306132	11303;11514;11928;12043;12161;12257;12286;12288;12289;12296;12298;12306;12778;12846;12870;13057;14173;14629;14683;14806;15368;16195;16819;17748;17918;17926;18125;18439;18750;18754;20191;20541;20655;21808;21943;22063;23796;56188;65113;68514;69772;75607;108058;109676;114774;213053;224671;381290;545622	geneontology_Biological_Process	Myoc;Slc8a1;Ryr2;Grik2;Cacnb2;Cacna1c;Aplnr;Cacna1a;Cacnb4;Nos1;Prkca;Bmp6;Fxyd1;Lcn2;Bcl2;Anxa2;Cp;Sod1;Atp2b4;Cacna1d;Myo5a;Tnfsf11;Slc39a14;Ackr3;Mt1;Fgf2;Ank2;Wnk2;Ndfip1;Hmox1;Cyba;Atp1a1;Il6st;Pawr;Adcy8;Prkce;Tgfb2;Comt;Tspo;Micu2;Btbd9;Trpc1;Gnas;Bdh2;Camk2d;Abca1;P2rx7;Ptpn3;Gclc	Astrocytes_SD_turquoise	Astrocytes	SD	turquoise
359	GO:0001763	morphogenesis of a branching structure	http://amigo.geneontology.org/amigo/term/GO:0001763	230	21	7.793808081	2.69444664	3.92407647118453e-05	0.001312981	11600;11835;12043;12305;12505;12702;12977;13033;13036;13039;14173;15234;20315;20346;20348;21923;64138;68585;240725;271127;381157	geneontology_Biological_Process	Sema3a;Cd44;Ctsd;Cxcl12;Rtn4;Tnc;Socs3;Sema3c;Sulf1;Bcl2;Ctsl;Ar;Greb1l;Angpt1;Ddr1;Ctsz;Ctsh;Fgf2;Adamts16;Csf1;Hgf	Astrocytes_SD_turquoise	Astrocytes	SD	turquoise
360	GO:0045807	positive regulation of endocytosis	http://amigo.geneontology.org/amigo/term/GO:0045807	147	16	4.981259948	3.212038755	3.99813775926461e-05	0.001332807	11600;12266;12306;12476;12512;12759;13057;14130;14456;14725;16803;19016;19128;19261;19288;105722	geneontology_Biological_Process	C3;Clu;Ptx3;Lbp;Fcgr2b;Anxa2;Cd63;Pros1;Ano6;Angpt1;Lrp2;Cd151;Cyba;Pparg;Sirpa;Gas6	Astrocytes_SD_turquoise	Astrocytes	SD	turquoise
361	GO:1902533	positive regulation of intracellular signal transduction	http://amigo.geneontology.org/amigo/term/GO:1902533	972	57	32.93731067	1.730560232	4.0055230568492e-05	0.001332807	11600;11835;12266;12305;12505;12554;12759;12778;12803;12977;13607;13839;13844;14130;14173;14456;14538;14683;15200;15234;15894;16011;16195;16543;16590;16706;17926;17974;18125;18439;18750;18754;19156;19699;20198;20655;21808;21943;23947;26408;26921;50490;56708;57810;68585;74055;93695;99470;107895;108058;216021;233328;245527;319229;320127;320825;384009	geneontology_Biological_Process	C3;Myoc;Clu;Dgki;Nox4;Cd44;Cdh13;Hbegf;Nos1;Igfbp5;Gpnmb;Prkca;Rtn4;Eda;Fcgr2b;Gcnt2;Ar;Angpt1;Sod1;Ephb2;Eda2r;Epha5;Tnfsf11;Kit;Reln;Mgat5;Map3k5;Ackr3;Ddr1;Lrrk1;Fgf2;Magi3;Cdon;Sctr;Il6st;Glipr2;Prkce;Csf1;Plce1;Tgfb2;Mdfic;Clcf1;Nck2;Stox1;Samd5;Gnas;Icam1;Psap;Gas6;Camk2d;Mid2;Ksr1;P2rx7;Hgf;Map4k4;S100a4;Cntf	Astrocytes_SD_turquoise	Astrocytes	SD	turquoise
362	GO:0001540	amyloid-beta binding	http://amigo.geneontology.org/amigo/term/GO:0001540	50	9	1.694306105	5.311909091	4.02862183705999e-05	0.00133679	12759;13844;14130;16432;21808;56175;64294;212167;241576	geneontology_Molecular_Function	Clu;Itm2b;Fcgr2b;Bace2;Gsap;Ephb2;Ldlrad3;Itm2c;Tgfb2	Astrocytes_SD_turquoise	Astrocytes	SD	turquoise
363	GO:0030016	myofibril	http://amigo.geneontology.org/amigo/term/GO:0030016	214	20	7.251630128	2.758000566	4.28446773764746e-05	0.001417769	12288;12289;12661;13518;15507;18125;20191;20541;22063;66395;68794;72333;109676;109711;226041;231148;234214;286940;319565;381290	geneontology_Cellular_Component	Sorbs2;Slc8a1;Ablim2;Hspb1;Ryr2;Cacna1c;Flnc;Nos1;Pgm5;Ahnak;Chl1;Atp2b4;Cacna1d;Flnb;Ank2;Actn1;Palld;Dst;Syne2;Trpc1	Astrocytes_SD_turquoise	Astrocytes	SD	turquoise
364	GO:0086067	AV node cell to bundle of His cell communication	http://amigo.geneontology.org/amigo/term/GO:0086067	13	5	0.440519587	11.3502331	4.51657830888852e-05	0.001486387	12288;12296;14615;20191;109676	geneontology_Biological_Process	Ryr2;Cacnb2;Cacna1c;Ank2;Gjc1	Astrocytes_SD_turquoise	Astrocytes	SD	turquoise
365	GO:0099511	voltage-gated calcium channel activity involved in regulation of cytosolic calcium levels	http://amigo.geneontology.org/amigo/term/GO:0099511	13	5	0.440519587	11.3502331	4.51657830888852e-05	0.001486387	12286;12289;12296;12298;12306	geneontology_Molecular_Function	Cacnb2;Cacna1a;Cacnb4;Anxa2;Cacna1d	Astrocytes_SD_turquoise	Astrocytes	SD	turquoise
366	GO:0009968	negative regulation of signal transduction	http://amigo.geneontology.org/amigo/term/GO:0009968	1137	64	38.52852082	1.661107113	4.59035420237175e-05	0.001506539	11835;12043;12051;12305;12505;12683;12702;12759;12778;13131;13601;13839;13844;14051;14456;14629;14725;14773;15234;15368;15507;15894;16011;16195;16590;17130;17926;17965;17974;18230;18439;18483;18600;18750;18793;19016;19261;19281;20315;20358;21808;22419;23796;50523;50781;54611;56533;58250;59079;69660;72043;74186;75607;80707;83675;114713;114774;216233;229473;235344;235505;240725;320027;381290	geneontology_Biological_Process	Myoc;Clu;Hspb1;Ccdc3;Fstl4;Cd109;Cd44;Ptprt;Dab1;Aplnr;Padi2;Pde3a;Cxcl12;Igfbp5;Sulf2;Prkca;Socs3;Rgs17;Sulf1;Ecm1;Bcl2;Eya4;Ar;Wnt5b;Nxn;Erbin;Atp2b4;Ephb2;Epha5;Kit;Sema6a;Grk5;Ackr3;Ddr1;Plaur;Lrp2;Bicc1;Nbl1;Chst11;Wnk2;Hmox1;Pparg;Il6st;Pawr;Bcl3;Tgfb2;Wwox;Cidea;Sirpa;Nck2;Lats2;Dkk3;Sik2;Socs2;Tmbim1;Palm;Icam1;Gas6;P2rx7;Smad6;Hgf;Tmem131l;Gclc;Rasa2	Astrocytes_SD_turquoise	Astrocytes	SD	turquoise
367	GO:0034767	positive regulation of ion transmembrane transport	http://amigo.geneontology.org/amigo/term/GO:0034767	165	17	5.591210145	3.040486685	4.69489881202989e-05	0.001536652	11418;12288;12289;12296;12298;13844;18125;18439;19699;20191;22063;23796;56188;75607;105722;109676;241528	geneontology_Biological_Process	Asic2;Ryr2;Cacnb2;Cacna1c;Aplnr;Cacnb4;Nos1;Fxyd1;Ano6;Ephb2;Cacna1d;Reln;Ank2;Wnk2;Lrrc55;Trpc1;P2rx7	Astrocytes_SD_turquoise	Astrocytes	SD	turquoise
368	GO:0007268	chemical synaptic transmission	http://amigo.geneontology.org/amigo/term/GO:0007268	669	43	22.66981568	1.896795307	4.7483400612669e-05	0.00154572	11514;12286;12288;12289;12296;12298;13844;14130;14580;14615;14806;16590;17918;18125;18439;18750;18754;18791;19699;20512;20848;21960;27062;30794;54524;54525;56508;70530;80883;81907;94190;108073;108100;110532;207278;217692;218699;230085;231760;238988;242443;245666;320127	geneontology_Biological_Process	Grm7;Tnr;Gfap;Dgki;Tmem108;Erc2;Grik2;Cacnb2;Cacna1c;Ntng1;Cacna1a;Plat;Cacnb4;Nos1;Prkca;Rapgef4;Grin3a;Fcgr2b;Cadps;Lrfn2;Syt6;Ephb2;Cacna1d;Rimbp2;Myo5a;Kit;Reln;Sipa1l1;Stat3;Fchsd2;Adarb1;Phf24;Adcy8;Prkce;Syt7;Pdlim4;Slc1a3;Baiap2;Ophn1;Iqsec2;Gjc1;P2rx7;Pxk	Astrocytes_SD_turquoise	Astrocytes	SD	turquoise
369	GO:0098916	anterograde trans-synaptic signaling	http://amigo.geneontology.org/amigo/term/GO:0098916	669	43	22.66981568	1.896795307	4.7483400612669e-05	0.00154572	11514;12286;12288;12289;12296;12298;13844;14130;14580;14615;14806;16590;17918;18125;18439;18750;18754;18791;19699;20512;20848;21960;27062;30794;54524;54525;56508;70530;80883;81907;94190;108073;108100;110532;207278;217692;218699;230085;231760;238988;242443;245666;320127	geneontology_Biological_Process	Grm7;Tnr;Gfap;Dgki;Tmem108;Erc2;Grik2;Cacnb2;Cacna1c;Ntng1;Cacna1a;Plat;Cacnb4;Nos1;Prkca;Rapgef4;Grin3a;Fcgr2b;Cadps;Lrfn2;Syt6;Ephb2;Cacna1d;Rimbp2;Myo5a;Kit;Reln;Sipa1l1;Stat3;Fchsd2;Adarb1;Phf24;Adcy8;Prkce;Syt7;Pdlim4;Slc1a3;Baiap2;Ophn1;Iqsec2;Gjc1;P2rx7;Pxk	Astrocytes_SD_turquoise	Astrocytes	SD	turquoise
370	GO:1904064	positive regulation of cation transmembrane transport	http://amigo.geneontology.org/amigo/term/GO:1904064	150	16	5.082918314	3.14779798	5.11870793549196e-05	0.001661782	11418;12288;12289;12296;12298;13844;18125;19699;20191;22063;23796;56188;75607;105722;109676;241528	geneontology_Biological_Process	Asic2;Ryr2;Cacnb2;Cacna1c;Aplnr;Cacnb4;Nos1;Fxyd1;Ano6;Ephb2;Cacna1d;Reln;Ank2;Wnk2;Lrrc55;Trpc1	Astrocytes_SD_turquoise	Astrocytes	SD	turquoise
371	GO:0099024	plasma membrane invagination	http://amigo.geneontology.org/amigo/term/GO:0099024	52	9	1.762078349	5.107604895	5.56936274875852e-05	0.001803213	11303;12266;14130;16803;17886;19016;19261;69288;105722	geneontology_Biological_Process	C3;Lbp;Fcgr2b;Ano6;Pparg;Rhobtb1;Sirpa;Myh9;Abca1	Astrocytes_SD_turquoise	Astrocytes	SD	turquoise
372	GO:0046983	protein dimerization activity	http://amigo.geneontology.org/amigo/term/GO:0046983	1356	73	45.94958156	1.588697819	5.6167908162208e-05	0.00181368	11514;11704;11758;12043;12161;12554;12608;12609;12683;12971;12977;13057;14270;14281;14469;14528;14629;14806;15234;15368;15370;15446;15507;15903;15904;16578;16590;16819;17125;17132;17886;17918;17965;18125;18600;19016;19156;19281;19663;20194;20200;20501;20848;21808;23876;23947;26357;26408;30794;54524;56615;56708;67432;68514;71093;80888;99586;101772;105722;108058;108073;109711;110532;228432;232345;237759;241624;245007;270685;319625;380921;384009;386463	geneontology_Molecular_Function	A2m;Grm7;Hpgd;Hspb1;S100a6;Ano3;Grik2;Cdh13;Col23a1;Ptprt;Padi2;Cebpd;Ano1;Nos1;Maf;Bmp6;Dgkh;Lcn2;Fos;Bcl2;Atoh8;Gch1;Syt6;Crym;Id3;Ano6;Prdx6;Myo5a;Cdsn;Slc16a1;Dpyd;Kit;Srgap2;Rbpms;Map3k5;Id4;Fbln5;Actn1;Stat3;Nbl1;Hspb8;Hmox1;Abcg2;Cyba;Pparg;Adarb1;Mgst1;Cebpb;S100a10;Glipr2;Adcy8;Nr4a1;Csf1;Tgfb2;Pdlim4;Cidea;Mthfd1l;Clcf1;Galm;Micu2;Gbp2;Myh9;Amelx;Psap;Camk2d;Mid2;Kif9;Zbtb38;Hgf;Hoga1;Gclc;Smad1;Exd1	Astrocytes_SD_turquoise	Astrocytes	SD	turquoise
373	GO:0099512	supramolecular fiber	http://amigo.geneontology.org/amigo/term/GO:0099512	894	53	30.29419315	1.749510203	5.66164109015999e-05	0.001819575	12288;12289;12661;12808;12814;12832;13036;13518;13717;14260;14580;15507;16564;16578;17755;17760;17918;18008;18125;18810;19041;20191;20541;22063;22240;22352;23876;23947;26903;30794;53867;56742;66395;68794;70762;71206;72333;76071;108100;109676;109711;114774;210356;224697;226041;229474;231148;234214;286940;319229;319565;381290;544963	geneontology_Cellular_Component	Gfap;Sorbs2;Slc8a1;Vim;Ablim2;Hspb1;Map1b;Ryr2;Col11a1;Cacna1c;Flnc;Eln;Iqgap2;Nos1;Fmn1;Pgm5;Dysf;Dpysl3;Psrc1;Ahnak;Nes;Chl1;Atp2b4;Col5a3;Cacna1d;Myo5a;Col5a2;Cobl;Flnb;Ppl;Kif21a;Fbln5;Ctsh;Ank2;Map6;Actn1;Palld;Dst;Sctr;Pawr;Syne2;Pdlim4;Fhdc1;Baiap2;Plec;Nckap5;Trpc1;Mid2;Kif9;Katnal2;Adamts10;Dclk2;Jakmip1	Astrocytes_SD_turquoise	Astrocytes	SD	turquoise
374	GO:0050920	regulation of chemotaxis	http://amigo.geneontology.org/amigo/term/GO:0050920	201	19	6.811110541	2.789559777	5.6653443952559e-05	0.001819575	12554;12977;14173;14268;14456;15507;16803;17965;18600;18750;20315;20346;20348;20358;26903;71660;105722;108151;214968	geneontology_Biological_Process	Hspb1;Sema3a;Cdh13;Sema3d;Padi2;Lbp;Cxcl12;Fn1;Prkca;Sema6d;Sema3c;Dysf;Ano6;Sema6a;Fgf2;Nbl1;Rarres2;Csf1;Gas6	Astrocytes_SD_turquoise	Astrocytes	SD	turquoise
375	GO:0044089	positive regulation of cellular component biogenesis	http://amigo.geneontology.org/amigo/term/GO:0044089	507	35	17.1802639	2.037221326	5.92145835558444e-05	0.001896762	11418;11867;12759;12808;13844;14102;14260;15894;16590;16826;17698;17755;17926;17974;18439;18483;18750;18754;20194;20969;21826;22240;26921;30794;50490;56742;68705;69288;72333;108100;170643;208177;224008;226151;544963	geneontology_Biological_Process	Asic2;Myoc;Clu;Map1b;Nox4;Iqgap2;Fmn1;Prkca;Ldb2;Dpysl3;Psrc1;Phldb2;Ephb2;Kit;Kirrel;Cobl;Msn;Palld;S100a10;Prkce;Rhobtb1;Pdlim4;Nck2;Baiap2;Fas;Thbs2;Spidr;Slf2;Palm;Icam1;P2rx7;Sdc1;Arpc1b;Map4k4;Gtf2f2	Astrocytes_SD_turquoise	Astrocytes	SD	turquoise
376	GO:0050769	positive regulation of neurogenesis	http://amigo.geneontology.org/amigo/term/GO:0050769	528	36	17.89187246	2.012086777	6.01008072322884e-05	0.001920029	11504;11881;12043;12161;12257;12803;12808;12977;13131;13627;13844;14268;14365;14580;14725;15234;15507;16177;16195;16590;17755;17760;17965;19016;19699;20315;20346;20358;22240;22352;27279;56708;57810;68585;108100;216233	geneontology_Biological_Process	Gfap;Vim;Hspb1;Map1b;Sema3a;Dab1;Cxcl12;Fn1;Rtn4;Bmp6;Dpysl3;Bcl2;Ephb2;Kit;Reln;Sema6a;Cobl;Lrp2;Map6;Arsb;Cdon;Nbl1;Pparg;Adamts1;Il6st;Csf1;Fzd3;Il1r1;Clcf1;Tspo;Tnfrsf12a;Baiap2;Socs2;Eef1a1;Hgf;Cntf	Astrocytes_SD_turquoise	Astrocytes	SD	turquoise
377	GO:0099537	trans-synaptic signaling	http://amigo.geneontology.org/amigo/term/GO:0099537	676	43	22.90701853	1.877153936	6.02843589740942e-05	0.001920653	11514;12286;12288;12289;12296;12298;13844;14130;14580;14615;14806;16590;17918;18125;18439;18750;18754;18791;19699;20512;20848;21960;27062;30794;54524;54525;56508;70530;80883;81907;94190;108073;108100;110532;207278;217692;218699;230085;231760;238988;242443;245666;320127	geneontology_Biological_Process	Grm7;Tnr;Gfap;Dgki;Tmem108;Erc2;Grik2;Cacnb2;Cacna1c;Ntng1;Cacna1a;Plat;Cacnb4;Nos1;Prkca;Rapgef4;Grin3a;Fcgr2b;Cadps;Lrfn2;Syt6;Ephb2;Cacna1d;Rimbp2;Myo5a;Kit;Reln;Sipa1l1;Stat3;Fchsd2;Adarb1;Phf24;Adcy8;Prkce;Syt7;Pdlim4;Slc1a3;Baiap2;Ophn1;Iqsec2;Gjc1;P2rx7;Pxk	Astrocytes_SD_turquoise	Astrocytes	SD	turquoise
378	GO:0050731	positive regulation of peptidyl-tyrosine phosphorylation	http://amigo.geneontology.org/amigo/term/GO:0050731	185	18	6.268932587	2.871302211	6.05822929002908e-05	0.001920653	11600;12505;12803;14456;14585;15200;15234;15894;16195;16402;16590;19699;21682;50490;56708;98878;226250;233328	geneontology_Biological_Process	Nox4;Cd44;Hbegf;Gfra1;Itga5;Angpt1;Kit;Reln;Afap1l2;Lrrk1;Tec;Il6st;Clcf1;Icam1;Gas6;Ehd4;Hgf;Cntf	Astrocytes_SD_turquoise	Astrocytes	SD	turquoise
379	GO:0043197	dendritic spine	http://amigo.geneontology.org/amigo/term/GO:0043197	202	19	6.844996663	2.775750075	6.06000175022992e-05	0.001920653	11418;12846;14130;14270;17755;18125;18483;20512;20541;30794;52398;56508;71994;94190;108100;109711;217692;320127;333605	geneontology_Cellular_Component	Asic2;Slc8a1;Frmpd4;Map1b;Dgki;Nos1;Rapgef4;Fcgr2b;Srgap2;Actn1;Sipa1l1;Cnn3;Sept11;Pdlim4;Slc1a3;Comt;Baiap2;Ophn1;Palm	Astrocytes_SD_turquoise	Astrocytes	SD	turquoise
380	GO:0001558	regulation of cell growth	http://amigo.geneontology.org/amigo/term/GO:0001558	408	30	13.82553781	2.169897504	6.4286710344863e-05	0.002026803	12043;12305;12505;12803;13057;14268;15200;16007;16011;17755;19016;20315;20346;20348;20358;21808;21960;22403;23876;27279;29817;29869;56742;68585;69550;75426;108151;214968;216233;320027	geneontology_Biological_Process	Tnr;Map1b;Fstl4;Ccn5;Sema3a;Ccn1;Cd44;Igfbpl1;Igfbp7;Sema3d;Hbegf;Cxcl12;Fn1;Igfbp5;Rtn4;Sema6d;Sema3c;Bcl2;Psrc1;Bst2;Sema6a;Ddr1;Fbln5;Cyba;Pparg;Tgfb2;Tnfrsf12a;Socs2;Ulk2;Cntf	Astrocytes_SD_turquoise	Astrocytes	SD	turquoise
381	GO:0019932	second-messenger-mediated signaling	http://amigo.geneontology.org/amigo/term/GO:0019932	408	30	13.82553781	2.169897504	6.4286710344863e-05	0.002026803	11303;11514;12288;12289;12554;12778;13839;14683;14773;16706;17540;17748;17918;18019;18125;20191;20541;21943;22095;23796;54409;54598;54611;56508;69660;109676;207565;215798;319229;381290	geneontology_Biological_Process	Slc8a1;Ryr2;Cdh13;Cacna1c;Aplnr;Pde3a;Nos1;Nfatc2;Rapgef4;Mrvi1;Atp2b4;Cacna1d;Epha5;Myo5a;Tnfsf11;Calcrl;Grk5;Ackr3;Mt1;Ank2;Adgrg6;Ramp2;Sctr;Tshr;Adcy8;Camkk2;Tmbim1;Gnas;Abca1;Ksr1	Astrocytes_SD_turquoise	Astrocytes	SD	turquoise
382	GO:0044449	contractile fiber part	http://amigo.geneontology.org/amigo/term/GO:0044449	203	19	6.878882785	2.762076429	6.47885843574336e-05	0.002037279	12288;12289;12661;13518;15507;18125;20191;20541;22063;66395;68794;72333;109676;109711;226041;234214;286940;319565;381290	geneontology_Cellular_Component	Sorbs2;Slc8a1;Hspb1;Ryr2;Cacna1c;Flnc;Nos1;Pgm5;Ahnak;Chl1;Atp2b4;Cacna1d;Flnb;Ank2;Actn1;Palld;Dst;Syne2;Trpc1	Astrocytes_SD_turquoise	Astrocytes	SD	turquoise
383	GO:0030199	collagen fibril organization	http://amigo.geneontology.org/amigo/term/GO:0030199	53	9	1.795964471	5.011234991	6.50926768346327e-05	0.002041497	11568;12306;12814;12816;12832;14264;21808;53867;210719	geneontology_Biological_Process	Col11a1;Aebp1;Fmod;Mkx;Anxa2;Col12a1;Col5a3;Col5a2;Tgfb2	Astrocytes_SD_turquoise	Astrocytes	SD	turquoise
384	GO:0072001	renal system development	http://amigo.geneontology.org/amigo/term/GO:0072001	312	25	10.57247009	2.364631896	6.66721009554561e-05	0.002085587	11504;11600;12043;12161;12490;12505;13036;14173;14260;15117;15446;15903;17125;17130;19126;20969;21808;71371;71602;72043;74055;192897;240725;271127;381157	geneontology_Biological_Process	Hpgd;Cd44;Has2;Sulf2;Fmn1;Cd34;Bmp6;Sulf1;Bcl2;Id3;Greb1l;Arid5b;Angpt1;Myo1e;Ctsh;Fgf2;Adamts16;Prom1;Adamts1;Plce1;Tgfb2;Itgb4;Smad6;Sdc1;Smad1	Astrocytes_SD_turquoise	Astrocytes	SD	turquoise
385	GO:0006875	cellular metal ion homeostasis	http://amigo.geneontology.org/amigo/term/GO:0006875	573	38	19.41674796	1.957073351	6.79986940734789e-05	0.002121559	11514;11928;12043;12161;12286;12288;12289;12296;12298;12306;12778;12870;13057;14173;14806;15368;16195;16819;17748;17918;18125;18439;18750;18754;20191;20541;20655;21808;22063;23796;56188;65113;68514;108058;109676;114774;213053;381290	geneontology_Biological_Process	Slc8a1;Ryr2;Grik2;Cacnb2;Cacna1c;Aplnr;Cacna1a;Cacnb4;Nos1;Prkca;Bmp6;Fxyd1;Lcn2;Bcl2;Anxa2;Cp;Sod1;Atp2b4;Cacna1d;Myo5a;Slc39a14;Ackr3;Mt1;Fgf2;Ank2;Ndfip1;Hmox1;Cyba;Atp1a1;Il6st;Pawr;Adcy8;Prkce;Tgfb2;Micu2;Trpc1;Camk2d;P2rx7	Astrocytes_SD_turquoise	Astrocytes	SD	turquoise
386	GO:0008016	regulation of heart contraction	http://amigo.geneontology.org/amigo/term/GO:0008016	170	17	5.760640756	2.951060606	6.8441107469619e-05	0.002129831	11928;12288;12289;12296;14528;14615;15200;18125;18750;20191;20346;20541;21808;56188;74318;109676;381290	geneontology_Biological_Process	Slc8a1;Ryr2;Sema3a;Cacnb2;Cacna1c;Hbegf;Nos1;Prkca;Fxyd1;Gch1;Atp2b4;Cacna1d;Ank2;Atp1a1;Tgfb2;Hopx;Gjc1	Astrocytes_SD_turquoise	Astrocytes	SD	turquoise
387	GO:0051279	regulation of release of sequestered calcium ion into cytosol	http://amigo.geneontology.org/amigo/term/GO:0051279	79	11	2.677003645	4.10907173	6.92769147817573e-05	0.00214716	12288;13057;17918;18754;20191;20541;21808;22063;23796;108058;109676	geneontology_Biological_Process	Slc8a1;Ryr2;Cacna1c;Aplnr;Myo5a;Ank2;Cyba;Prkce;Tgfb2;Trpc1;Camk2d	Astrocytes_SD_turquoise	Astrocytes	SD	turquoise
388	GO:0001822	kidney development	http://amigo.geneontology.org/amigo/term/GO:0001822	294	24	9.962519895	2.409029066	6.93554946344932e-05	0.00214716	11504;11600;12043;12161;12490;12505;13036;14173;14260;15117;15446;15903;17125;17130;19126;20969;21808;71371;71602;72043;74055;240725;271127;381157	geneontology_Biological_Process	Hpgd;Cd44;Has2;Sulf2;Fmn1;Cd34;Bmp6;Sulf1;Bcl2;Id3;Greb1l;Arid5b;Angpt1;Myo1e;Ctsh;Fgf2;Adamts16;Prom1;Adamts1;Plce1;Tgfb2;Smad6;Sdc1;Smad1	Astrocytes_SD_turquoise	Astrocytes	SD	turquoise
389	GO:0010942	positive regulation of cell death	http://amigo.geneontology.org/amigo/term/GO:0010942	659	42	22.33095446	1.880797351	7.02396490804835e-05	0.002168943	12257;12363;12364;12505;12759;13036;13627;14102;14130;14281;14806;15368;15370;15446;15903;16007;17974;18125;18439;18793;19016;19223;20655;21808;26408;27279;50490;50523;56312;56338;56349;64138;64294;66854;66930;68655;69635;80707;105722;108058;114774;229595	geneontology_Biological_Process	Hpgd;Clu;Nox4;Grik2;Ccn1;Cd44;Nos1;Nupr1;Fos;Fcgr2b;Id3;Ano6;Sod1;Ptgis;Casp12;Map3k5;Plaur;Ctsz;Ctsh;Fank1;Hmox1;Itm2c;Pparg;Adamtsl4;Txnip;Pawr;Nr4a1;Tgfb2;Wwox;Dapk1;Nck2;Lats2;Tspo;Tnfrsf12a;Fas;Trim35;Fndc1;Casp4;Camk2d;P2rx7;Eef1a1;Net1	Astrocytes_SD_turquoise	Astrocytes	SD	turquoise
390	GO:0010975	regulation of neuron projection development	http://amigo.geneontology.org/amigo/term/GO:0010975	553	37	18.73902552	1.974489013	7.04793470565068e-05	0.002170764	11504;11881;12286;12803;12808;13131;13627;13844;14268;14580;15234;15507;17755;17760;18858;19699;20315;20346;20348;20358;21960;22240;22352;26921;27279;29869;56508;64138;64294;68585;108100;108151;214968;216616;217692;320027;330222	geneontology_Biological_Process	Tnr;Gfap;Vim;Hspb1;Map1b;Fstl4;Sema3a;Sema3d;Dab1;Sdk1;Cacna1a;Cxcl12;Fn1;Rtn4;Rapgef4;Sema6d;Sema3c;Dpysl3;Ephb2;Reln;Sema6a;Cobl;Ctsz;Map6;Arsb;Sipa1l1;Itm2c;Adamts1;Pmp22;Efemp1;Tnfrsf12a;Baiap2;Eef1a1;Hgf;Map4k4;Ulk2;Cntf	Astrocytes_SD_turquoise	Astrocytes	SD	turquoise
391	GO:0022604	regulation of cell morphogenesis	http://amigo.geneontology.org/amigo/term/GO:0022604	491	34	16.63808595	2.043504289	7.08736653884934e-05	0.002174356	12286;12505;12803;13131;13844;14268;14726;15117;15894;16590;17698;17755;17760;17886;17926;18483;19699;20194;20315;20346;20348;20358;21960;22352;27279;29869;68585;80837;108100;108151;212073;214968;217692;320027	geneontology_Biological_Process	Tnr;Myoc;Vim;Map1b;Rhoj;Fstl4;Sema3a;Cd44;Sema3d;Dab1;Cacna1a;Cxcl12;Has2;Fn1;Rtn4;Sema6d;Sema3c;Ephb2;Kit;Reln;Sema6a;Msn;Map6;Syne3;Sipa1l1;Pdpn;S100a10;Tnfrsf12a;Baiap2;Palm;Myh9;Icam1;Ulk2;Cntf	Astrocytes_SD_turquoise	Astrocytes	SD	turquoise
392	GO:0045669	positive regulation of osteoblast differentiation	http://amigo.geneontology.org/amigo/term/GO:0045669	66	10	2.236484058	4.471303949	7.09580013451561e-05	0.002174356	12161;12608;12609;14173;14683;15904;16007;16195;17125;114584	geneontology_Biological_Process	Ccn1;Cebpd;Bmp6;Id4;Fgf2;Cebpb;Il6st;Clic1;Gnas;Smad1	Astrocytes_SD_turquoise	Astrocytes	SD	turquoise
393	GO:0033002	muscle cell proliferation	http://amigo.geneontology.org/amigo/term/GO:0033002	223	20	7.556605227	2.646691127	7.64141134521612e-05	0.002335589	11504;11600;12554;12846;13057;14173;15200;15368;15446;16011;17125;18750;19016;20848;21808;26408;54598;108058;239273;240725	geneontology_Biological_Process	Hpgd;Cdh13;Hbegf;Igfbp5;Prkca;Sulf1;Angpt1;Calcrl;Abcc4;Map3k5;Fgf2;Stat3;Hmox1;Cyba;Pparg;Adamts1;Tgfb2;Comt;Camk2d;Smad1	Astrocytes_SD_turquoise	Astrocytes	SD	turquoise
394	GO:0005581	collagen trimer	http://amigo.geneontology.org/amigo/term/GO:0005581	80	11	2.710889767	4.057708333	7.79012103049315e-05	0.002374998	12814;12816;12830;12832;12833;13607;23829;53867;94216;237759;320924	geneontology_Cellular_Component	Col11a1;Col23a1;Eda;Col4a6;Ccbe1;Col6a1;Col12a1;Col5a3;C1ql1;Col5a2;Col4a5	Astrocytes_SD_turquoise	Astrocytes	SD	turquoise
395	GO:0099536	synaptic signaling	http://amigo.geneontology.org/amigo/term/GO:0099536	684	43	23.17810751	1.855198919	7.87169016671641e-05	0.002393791	11514;12286;12288;12289;12296;12298;13844;14130;14580;14615;14806;16590;17918;18125;18439;18750;18754;18791;19699;20512;20848;21960;27062;30794;54524;54525;56508;70530;80883;81907;94190;108073;108100;110532;207278;217692;218699;230085;231760;238988;242443;245666;320127	geneontology_Biological_Process	Grm7;Tnr;Gfap;Dgki;Tmem108;Erc2;Grik2;Cacnb2;Cacna1c;Ntng1;Cacna1a;Plat;Cacnb4;Nos1;Prkca;Rapgef4;Grin3a;Fcgr2b;Cadps;Lrfn2;Syt6;Ephb2;Cacna1d;Rimbp2;Myo5a;Kit;Reln;Sipa1l1;Stat3;Fchsd2;Adarb1;Phf24;Adcy8;Prkce;Syt7;Pdlim4;Slc1a3;Baiap2;Ophn1;Iqsec2;Gjc1;P2rx7;Pxk	Astrocytes_SD_turquoise	Astrocytes	SD	turquoise
396	GO:0044309	neuron spine	http://amigo.geneontology.org/amigo/term/GO:0044309	206	19	6.980541151	2.721852015	7.8935859670004e-05	0.002394388	11418;12846;14130;14270;17755;18125;18483;20512;20541;30794;52398;56508;71994;94190;108100;109711;217692;320127;333605	geneontology_Cellular_Component	Asic2;Slc8a1;Frmpd4;Map1b;Dgki;Nos1;Rapgef4;Fcgr2b;Srgap2;Actn1;Sipa1l1;Cnn3;Sept11;Pdlim4;Slc1a3;Comt;Baiap2;Ophn1;Palm	Astrocytes_SD_turquoise	Astrocytes	SD	turquoise
397	GO:0048306	calcium-dependent protein binding	http://amigo.geneontology.org/amigo/term/GO:0048306	67	10	2.27037018	4.404568069	8.0910466986106e-05	0.002448102	11744;11745;12306;17918;20198;20200;54524;66793;108073;232345	geneontology_Molecular_Function	A2m;Grm7;S100a6;Anxa3;Anxa2;Syt6;Myo5a;Efcab1;Anxa11;S100a4	Astrocytes_SD_turquoise	Astrocytes	SD	turquoise
398	GO:1901215	negative regulation of neuron death	http://amigo.geneontology.org/amigo/term/GO:1901215	224	20	7.590491349	2.634875541	8.13054971687821e-05	0.002453873	11600;12043;12286;12490;12608;12661;12803;14629;14806;15368;17748;18008;20655;20848;56708;93695;108073;170719;211329;223649	geneontology_Biological_Process	Grm7;Grik2;Cacna1a;Oxr1;Gpnmb;Cd34;Bcl2;Nes;Chl1;Angpt1;Sod1;Mt1;Nrbp2;Stat3;Hmox1;Cebpb;Clcf1;Ncoa7;Gclc;Cntf	Astrocytes_SD_turquoise	Astrocytes	SD	turquoise
399	GO:0010881	regulation of cardiac muscle contraction by regulation of the release of sequestered calcium ion	http://amigo.geneontology.org/amigo/term/GO:0010881	8	4	0.271088977	14.75530303	8.20323458845529e-05	0.002469605	12288;20191;20541;109676	geneontology_Biological_Process	Slc8a1;Ryr2;Cacna1c;Ank2	Astrocytes_SD_turquoise	Astrocytes	SD	turquoise
400	GO:0043270	positive regulation of ion transport	http://amigo.geneontology.org/amigo/term/GO:0043270	298	24	10.09806438	2.376693106	8.56519981944359e-05	0.00257213	11418;12257;12288;12289;12296;12298;12306;12608;13844;14683;18125;18439;19699;20191;20315;21943;22063;23796;56188;68585;75607;105722;109676;241528	geneontology_Biological_Process	Asic2;Ryr2;Cacnb2;Cacna1c;Aplnr;Cxcl12;Cacnb4;Nos1;Rtn4;Fxyd1;Anxa2;Ano6;Ephb2;Cacna1d;Tnfsf11;Reln;Ank2;Wnk2;Cebpb;Tspo;Lrrc55;Trpc1;Gnas;P2rx7	Astrocytes_SD_turquoise	Astrocytes	SD	turquoise
401	GO:0110053	regulation of actin filament organization	http://amigo.geneontology.org/amigo/term/GO:0110053	243	21	8.234327669	2.550299289	8.70228190830158e-05	0.002606778	11856;11867;13717;14260;15894;17886;17926;17974;18754;20194;30794;50490;65970;69288;108100;170643;207278;208177;230837;268970;544963	geneontology_Biological_Process	Myoc;Arhgap6;Nox4;Eln;Iqgap2;Fmn1;Asap3;Phldb2;Kirrel;Lima1;Fchsd2;S100a10;Prkce;Rhobtb1;Pdlim4;Nck2;Baiap2;Arhgap28;Myh9;Icam1;Arpc1b	Astrocytes_SD_turquoise	Astrocytes	SD	turquoise
402	GO:1903561	extracellular vesicle	http://amigo.geneontology.org/amigo/term/GO:1903561	81	11	2.74477589	4.007613169	8.74277669871137e-05	0.002612394	12306;12512;12527;14268;15894;16399;17926;19126;20969;66395;114584	geneontology_Cellular_Component	Myoc;Cd9;Fn1;Anxa2;Cd63;Ahnak;Prom1;Clic1;Icam1;Sdc1;Itga2b	Astrocytes_SD_turquoise	Astrocytes	SD	turquoise
403	GO:0009100	glycoprotein metabolic process	http://amigo.geneontology.org/amigo/term/GO:0009100	337	26	11.41962315	2.276782663	8.97442420919603e-05	0.002664135	12043;12814;14538;14584;14594;15200;16432;17155;19288;20447;20450;20454;53625;54613;56175;58250;64294;71685;71738;72043;107895;108760;114774;230815;240725;269181	geneontology_Biological_Process	St6galnac3;Col11a1;Ptx3;Hbegf;Ggta1;Sulf2;Man1a;Itm2b;Galnt14;Sulf1;Bcl2;Gcnt2;Bace2;Man1c1;Gfpt2;Mamdc2;Mgat5;Mgat4a;Galnt16;Chst11;Itm2c;Pawr;St8sia2;B3gnt2;St3gal5;St3gal6	Astrocytes_SD_turquoise	Astrocytes	SD	turquoise
404	GO:0003015	heart process	http://amigo.geneontology.org/amigo/term/GO:0003015	208	19	7.048313395	2.695680361	8.98247365830329e-05	0.002664135	11928;12288;12289;12296;14528;15200;18125;18750;20191;20346;20541;20655;21808;50490;56188;74318;108058;109676;381290	geneontology_Biological_Process	Slc8a1;Ryr2;Nox4;Sema3a;Cacnb2;Cacna1c;Hbegf;Nos1;Prkca;Fxyd1;Gch1;Sod1;Atp2b4;Cacna1d;Ank2;Atp1a1;Tgfb2;Hopx;Camk2d	Astrocytes_SD_turquoise	Astrocytes	SD	turquoise
405	GO:0002573	myeloid leukocyte differentiation	http://amigo.geneontology.org/amigo/term/GO:0002573	208	19	7.048313395	2.695680361	8.98247365830329e-05	0.002664135	12306;12608;12977;14218;14281;14683;16477;16590;17886;18750;19016;19659;21847;21943;65113;69656;216161;233328;235505	geneontology_Biological_Process	Cd109;Prkca;Junb;Fos;Anxa2;Sbno2;Sh3pxd2a;Tnfsf11;Kit;Lrrk1;Ndfip1;Pir;Pparg;Cebpb;Csf1;Rbp1;Gnas;Myh9;Klf10	Astrocytes_SD_turquoise	Astrocytes	SD	turquoise
406	GO:0051056	regulation of small GTPase mediated signal transduction	http://amigo.geneontology.org/amigo/term/GO:0051056	244	21	8.268213791	2.539847243	9.22630581392525e-05	0.002729714	11303;12977;13844;17926;19699;21808;26921;56349;57810;74055;94190;99326;108058;114713;217692;226970;232237;245666;268970;320127;328967	geneontology_Biological_Process	Myoc;Dgki;Garnl3;Arhgef4;Ephb2;Fgd5;Reln;Arhgef37;Sipa1l1;Cdon;Csf1;Plce1;Tgfb2;Ophn1;Iqsec2;Arhgap28;Camk2d;Abca1;Net1;Map4k4;Rasa2	Astrocytes_SD_turquoise	Astrocytes	SD	turquoise
407	GO:0031410	cytoplasmic vesicle	http://amigo.geneontology.org/amigo/term/GO:0031410	1743	88	59.06351081	1.489921591	9.51569926991302e-05	0.002808417	11303;11504;11744;11745;11928;12306;12512;12759;12778;13030;13033;13036;13039;13057;13518;13731;14102;14130;14270;14469;14528;14683;14725;14726;16402;16432;16590;16783;16819;17254;17475;17698;17760;17918;17926;18125;18197;18791;20191;20255;20450;20655;21808;21826;22240;22352;26903;27062;29869;30794;50770;52850;53620;54524;54525;54598;56175;64138;65113;66141;69550;69608;69660;70423;71233;71602;78892;81907;93695;98878;100702;108100;109676;109711;170790;207278;217265;226101;227325;232237;237504;239273;244049;286940;320027;320127;320292;380921	geneontology_Cellular_Component	Myoc;Clu;Vim;Fstl4;Dgki;Tmem108;Ryr2;Anxa3;Ctsd;Ctsb;Plat;Nos1;Rasgef1b;Gpnmb;Itm2b;Myof;Dgkh;Lcn2;Dysf;Dpysl3;Fcgr2b;Anxa2;Cadps;Ifitm3;Ctsl;Cd63;Gch1;Bace2;Syt6;Itga5;Bst2;Sod1;Myo5a;Nsg2;Fgd5;Kit;Srgap2;Calcrl;Lamp1;Dner;Abcc4;Ackr3;Myo1e;Flnb;Msn;Lrp2;Ctsz;Ctsh;Ank2;Map6;Crispld2;Actn1;Ndfip1;Mctp2;Cyba;Atp1a1;Dst;Pdpn;Adamts1;Fchsd2;Gbp6;St8sia2;Mlc1;Syt7;Rassf9;Sec24d;Tgfb2;Pdlim4;Slc3a2;Sgsm1;Scg3;Baiap2;Fas;Thbs2;Gbp2;Enkur;Tmbim1;Gnas;Emp2;Abca1;Ehd4;Abca5;Anxa11;Ulk2;Mpdz;Atp11a;Vamp5;Tspan15	Astrocytes_SD_turquoise	Astrocytes	SD	turquoise
408	GO:0048675	axon extension	http://amigo.geneontology.org/amigo/term/GO:0048675	126	14	4.269651384	3.278956229	9.56667174079051e-05	0.002812138	12803;14268;17755;18187;20315;20346;20348;20358;21960;27279;29869;68585;108151;214968	geneontology_Biological_Process	Tnr;Map1b;Sema3a;Sema3d;Cxcl12;Fn1;Rtn4;Sema6d;Sema3c;Sema6a;Nrp2;Tnfrsf12a;Ulk2;Cntf	Astrocytes_SD_turquoise	Astrocytes	SD	turquoise
409	GO:0007565	female pregnancy	http://amigo.geneontology.org/amigo/term/GO:0007565	209	19	7.082199517	2.682782369	9.57512712856934e-05	0.002812138	11835;12305;12846;13030;13039;13731;14281;15446;16011;16402;16477;19223;20655;21857;26357;53614;105727;192897;232345	geneontology_Biological_Process	A2m;Hpgd;Ctsb;Slc38a1;Igfbp5;Timp1;Junb;Fos;Ctsl;Ar;Itga5;Sod1;Ptgis;Ddr1;Abcg2;Comt;Reck;Emp2;Itgb4	Astrocytes_SD_turquoise	Astrocytes	SD	turquoise
410	GO:0021782	glial cell development	http://amigo.geneontology.org/amigo/term/GO:0021782	96	12	3.253067721	3.688825758	9.61558227008386e-05	0.002817131	11496;12527;12759;12803;14580;15904;17926;18858;20655;22352;192897;215798	geneontology_Biological_Process	Myoc;Clu;Gfap;Vim;Cd9;Sod1;Id4;Adgrg6;Adam22;Pmp22;Itgb4;Cntf	Astrocytes_SD_turquoise	Astrocytes	SD	turquoise
411	GO:0033993	response to lipid	http://amigo.geneontology.org/amigo/term/GO:0033993	913	53	30.93802947	1.713101995	9.7263343269427e-05	0.002842645	11303;11514;11745;11835;11867;11928;12043;12161;12257;12457;12608;12759;12846;13036;13039;13057;13839;13849;14102;14281;14469;14528;14683;15370;15446;15903;16477;16803;16816;16819;17698;18125;18439;18600;18750;18754;19016;19261;19659;20848;20969;21808;21923;22352;56338;56615;59079;100702;170790;207798;216161;216233;235527	geneontology_Biological_Process	Hpgd;Clu;Vim;Anxa3;Padi2;Lbp;Nos1;Prkca;Tnc;Bmp6;Lcn2;Junb;Fos;Bcl2;Sbno2;Ctsl;Ar;Gch1;Id3;Erbin;Noct;Epha5;Lcat;Msn;Ctsh;Stat3;Gramd1c;Cyba;Atp1a1;Pparg;Mgst1;Cebpb;Txnip;Gbp6;Adcy8;Prkce;Mlc1;Plscr4;Nr4a1;Rbp1;Tgfb2;Sirpa;Comt;Tspo;Fas;Gbp2;Socs2;Ephx1;Gnas;Abca1;P2rx7;Sdc1;Arpc1b	Astrocytes_SD_turquoise	Astrocytes	SD	turquoise
412	GO:1903427	negative regulation of reactive oxygen species biosynthetic process	http://amigo.geneontology.org/amigo/term/GO:1903427	33	7	1.118242029	6.259825528	9.84031788673345e-05	0.002862031	12257;12490;13627;19223;19261;20848;381290	geneontology_Biological_Process	Cd34;Atp2b4;Ptgis;Stat3;Sirpa;Tspo;Eef1a1	Astrocytes_SD_turquoise	Astrocytes	SD	turquoise
413	GO:0003417	growth plate cartilage development	http://amigo.geneontology.org/amigo/term/GO:0003417	33	7	1.118242029	6.259825528	9.84031788673345e-05	0.002862031	12306;12816;12833;17181;17183;21827;246228	geneontology_Biological_Process	Matn2;Anxa2;Col6a1;Col12a1;Matn4;Vwa1;Thbs3	Astrocytes_SD_turquoise	Astrocytes	SD	turquoise
414	GO:0003414	chondrocyte morphogenesis involved in endochondral bone morphogenesis	http://amigo.geneontology.org/amigo/term/GO:0003414	15	5	0.508291831	9.836868687	9.96002935076401e-05	0.002869062	12816;12833;17181;17183;246228	geneontology_Biological_Process	Matn2;Col6a1;Col12a1;Matn4;Vwa1	Astrocytes_SD_turquoise	Astrocytes	SD	turquoise
415	GO:0003429	growth plate cartilage chondrocyte morphogenesis	http://amigo.geneontology.org/amigo/term/GO:0003429	15	5	0.508291831	9.836868687	9.96002935076401e-05	0.002869062	12816;12833;17181;17183;246228	geneontology_Biological_Process	Matn2;Col6a1;Col12a1;Matn4;Vwa1	Astrocytes_SD_turquoise	Astrocytes	SD	turquoise
416	GO:0090171	chondrocyte morphogenesis	http://amigo.geneontology.org/amigo/term/GO:0090171	15	5	0.508291831	9.836868687	9.96002935076401e-05	0.002869062	12816;12833;17181;17183;246228	geneontology_Biological_Process	Matn2;Col6a1;Col12a1;Matn4;Vwa1	Astrocytes_SD_turquoise	Astrocytes	SD	turquoise
417	GO:0005614	interstitial matrix	http://amigo.geneontology.org/amigo/term/GO:0005614	15	5	0.508291831	9.836868687	9.96002935076401e-05	0.002869062	21923;71738;229595;246228;407800	geneontology_Cellular_Component	Tnc;Mamdc2;Adamtsl4;Vwa1;Ecm2	Astrocytes_SD_turquoise	Astrocytes	SD	turquoise
418	GO:0005245	voltage-gated calcium channel activity	http://amigo.geneontology.org/amigo/term/GO:0005245	44	8	1.490989372	5.365564738	0.000100322	0.002882931	12286;12288;12289;12296;12298;12306;14456;108073	geneontology_Molecular_Function	Grm7;Cacnb2;Cacna1c;Cacna1a;Cacnb4;Anxa2;Cacna1d;Gas6	Astrocytes_SD_turquoise	Astrocytes	SD	turquoise
419	GO:0097708	intracellular vesicle	http://amigo.geneontology.org/amigo/term/GO:0097708	1747	88	59.1990553	1.486510208	0.000103052	0.002947761	11303;11504;11744;11745;11928;12306;12512;12759;12778;13030;13033;13036;13039;13057;13518;13731;14102;14130;14270;14469;14528;14683;14725;14726;16402;16432;16590;16783;16819;17254;17475;17698;17760;17918;17926;18125;18197;18791;20191;20255;20450;20655;21808;21826;22240;22352;26903;27062;29869;30794;50770;52850;53620;54524;54525;54598;56175;64138;65113;66141;69550;69608;69660;70423;71233;71602;78892;81907;93695;98878;100702;108100;109676;109711;170790;207278;217265;226101;227325;232237;237504;239273;244049;286940;320027;320127;320292;380921	geneontology_Cellular_Component	Myoc;Clu;Vim;Fstl4;Dgki;Tmem108;Ryr2;Anxa3;Ctsd;Ctsb;Plat;Nos1;Rasgef1b;Gpnmb;Itm2b;Myof;Dgkh;Lcn2;Dysf;Dpysl3;Fcgr2b;Anxa2;Cadps;Ifitm3;Ctsl;Cd63;Gch1;Bace2;Syt6;Itga5;Bst2;Sod1;Myo5a;Nsg2;Fgd5;Kit;Srgap2;Calcrl;Lamp1;Dner;Abcc4;Ackr3;Myo1e;Flnb;Msn;Lrp2;Ctsz;Ctsh;Ank2;Map6;Crispld2;Actn1;Ndfip1;Mctp2;Cyba;Atp1a1;Dst;Pdpn;Adamts1;Fchsd2;Gbp6;St8sia2;Mlc1;Syt7;Rassf9;Sec24d;Tgfb2;Pdlim4;Slc3a2;Sgsm1;Scg3;Baiap2;Fas;Thbs2;Gbp2;Enkur;Tmbim1;Gnas;Emp2;Abca1;Ehd4;Abca5;Anxa11;Ulk2;Mpdz;Atp11a;Vamp5;Tspan15	Astrocytes_SD_turquoise	Astrocytes	SD	turquoise
420	GO:0048660	regulation of smooth muscle cell proliferation	http://amigo.geneontology.org/amigo/term/GO:0048660	159	16	5.387893413	2.969620736	0.000103069	0.002947761	11504;12554;12846;13057;14173;15200;15368;15446;16011;18750;19016;26408;54598;108058;239273;240725	geneontology_Biological_Process	Hpgd;Cdh13;Hbegf;Igfbp5;Prkca;Sulf1;Calcrl;Abcc4;Map3k5;Fgf2;Hmox1;Cyba;Pparg;Adamts1;Comt;Camk2d	Astrocytes_SD_turquoise	Astrocytes	SD	turquoise
421	GO:1903522	regulation of blood circulation	http://amigo.geneontology.org/amigo/term/GO:1903522	228	20	7.726035837	2.588649654	0.000103763	0.00296058	11418;11928;12288;12289;12296;14528;14615;15200;15894;17130;18125;18750;20191;20346;20541;21808;56188;74318;109676;381290	geneontology_Biological_Process	Asic2;Slc8a1;Ryr2;Sema3a;Cacnb2;Cacna1c;Hbegf;Nos1;Prkca;Fxyd1;Gch1;Atp2b4;Cacna1d;Ank2;Atp1a1;Tgfb2;Icam1;Hopx;Gjc1;Smad6	Astrocytes_SD_turquoise	Astrocytes	SD	turquoise
422	GO:0022029	telencephalon cell migration	http://amigo.geneontology.org/amigo/term/GO:0022029	69	10	2.338142424	4.276899429	0.0001044	0.002971695	13131;14270;18187;19699;20315;20346;21960;68585;74762;319565	geneontology_Biological_Process	Tnr;Sema3a;Dab1;Cxcl12;Rtn4;Srgap2;Reln;Nrp2;Syne2;Mdga1	Astrocytes_SD_turquoise	Astrocytes	SD	turquoise
423	GO:0030017	sarcomere	http://amigo.geneontology.org/amigo/term/GO:0030017	193	18	6.540021564	2.752284503	0.000104761	0.002974913	12288;12289;12661;13518;15507;18125;20191;20541;22063;68794;72333;109676;109711;226041;234214;286940;319565;381290	geneontology_Cellular_Component	Sorbs2;Slc8a1;Hspb1;Ryr2;Cacna1c;Flnc;Nos1;Pgm5;Chl1;Atp2b4;Cacna1d;Flnb;Ank2;Actn1;Palld;Dst;Syne2;Trpc1	Astrocytes_SD_turquoise	Astrocytes	SD	turquoise
424	GO:0045664	regulation of neuron differentiation	http://amigo.geneontology.org/amigo/term/GO:0045664	715	44	24.2285773	1.816037296	0.000105888	0.002999826	11504;11881;12043;12161;12286;12803;12808;13131;13627;13844;14268;14580;15234;15507;15903;15904;17755;17760;17965;18858;19699;20315;20346;20348;20358;21960;22240;22352;26921;27279;29869;56508;57810;64138;64294;68585;108100;108151;214968;216233;216616;217692;320027;330222	geneontology_Biological_Process	Tnr;Gfap;Vim;Hspb1;Map1b;Fstl4;Sema3a;Sema3d;Dab1;Sdk1;Cacna1a;Cxcl12;Fn1;Rtn4;Rapgef4;Sema6d;Bmp6;Sema3c;Dpysl3;Bcl2;Id3;Ephb2;Reln;Sema6a;Cobl;Id4;Ctsz;Map6;Arsb;Sipa1l1;Cdon;Nbl1;Itm2c;Adamts1;Pmp22;Efemp1;Tnfrsf12a;Baiap2;Socs2;Eef1a1;Hgf;Map4k4;Ulk2;Cntf	Astrocytes_SD_turquoise	Astrocytes	SD	turquoise
425	GO:0007417	central nervous system development	http://amigo.geneontology.org/amigo/term/GO:0007417	917	53	31.07357396	1.705629358	0.000108657	0.003071027	11745;11881;12043;12286;12386;12527;12759;12803;13131;13839;13844;14130;14173;14270;14365;14580;14725;15903;15904;16195;17125;18008;18111;18187;18669;18750;19016;19699;20315;20346;20848;21960;22352;56708;57810;68585;70762;74762;76071;81907;93757;93761;94190;108100;110532;214968;227325;244281;319229;319565;320277;338523;381290	geneontology_Biological_Process	Tnr;Clu;Gfap;Vim;Cd9;Tmem108;Sema3a;Anxa3;Nnat;Dab1;Ctnna2;Cacna1a;Cxcl12;Prkca;Rtn4;Immp2l;Sema6d;Myo16;Fcgr2b;Bcl2;Id3;Nes;Atp2b4;Ephb2;Epha5;Srgap2;Reln;Dner;Nrp2;Id4;Lrp2;Fgf2;Arsb;Stat3;Cdon;Pparg;Sctr;Adarb1;Abcb1b;Il6st;Syne2;Fzd3;Clcf1;Baiap2;Ophn1;Spef2;Mdga1;Kdm7a;Dclk2;Jakmip1;Smad1;Smarca1;Cntf	Astrocytes_SD_turquoise	Astrocytes	SD	turquoise
426	GO:0048638	regulation of developmental growth	http://amigo.geneontology.org/amigo/term/GO:0048638	361	27	12.23289008	2.207164442	0.000111264	0.003137333	11835;12043;12266;12288;12803;12977;14173;14268;17755;20315;20346;20348;20358;20655;20848;21960;22095;27279;29869;50523;68585;74318;108151;214968;216233;226844;320027	geneontology_Biological_Process	Tnr;C3;Map1b;Fstl4;Sema3a;Sema3d;Cacna1c;Cxcl12;Fn1;Rtn4;Sema6d;Sema3c;Bcl2;Ar;Flvcr1;Sod1;Sema6a;Fgf2;Stat3;Tshr;Csf1;Lats2;Tnfrsf12a;Socs2;Hopx;Ulk2;Cntf	Astrocytes_SD_turquoise	Astrocytes	SD	turquoise
427	GO:0060560	developmental growth involved in morphogenesis	http://amigo.geneontology.org/amigo/term/GO:0060560	248	21	8.403758279	2.498881965	0.000116135	0.003267014	12305;12803;12808;12977;14260;14268;17755;18187;20315;20346;20348;20358;21923;21960;27279;29869;68585;81907;108151;214968;320027	geneontology_Biological_Process	Tnr;Map1b;Fstl4;Tmem108;Sema3a;Sema3d;Cxcl12;Fn1;Fmn1;Rtn4;Tnc;Sema6d;Sema3c;Sema6a;Nrp2;Ddr1;Cobl;Csf1;Tnfrsf12a;Ulk2;Cntf	Astrocytes_SD_turquoise	Astrocytes	SD	turquoise
428	GO:0001818	negative regulation of cytokine production	http://amigo.geneontology.org/amigo/term/GO:0001818	230	20	7.793808081	2.566139657	0.000116926	0.003281588	11600;11829;12051;12257;12490;12683;14130;14268;14456;15234;15368;16803;19016;19261;21808;59079;65113;69550;93695;269855	geneontology_Biological_Process	Lbp;Fn1;Gpnmb;Cd34;Fcgr2b;Bst2;Angpt1;Erbin;Aqp4;Ndfip1;Hmox1;Pparg;Bcl3;Tgfb2;Cidea;Sirpa;Ssc5d;Tspo;Gas6;Hgf	Astrocytes_SD_turquoise	Astrocytes	SD	turquoise
429	GO:1903409	reactive oxygen species biosynthetic process	http://amigo.geneontology.org/amigo/term/GO:1903409	113	13	3.829131796	3.395025476	0.00011817	0.003308753	12257;12490;12759;13057;13627;15894;18125;19223;19261;19288;20655;20848;381290	geneontology_Biological_Process	Clu;Ptx3;Nos1;Cd34;Sod1;Atp2b4;Ptgis;Stat3;Cyba;Sirpa;Tspo;Icam1;Eef1a1	Astrocytes_SD_turquoise	Astrocytes	SD	turquoise
430	GO:0042136	neurotransmitter biosynthetic process	http://amigo.geneontology.org/amigo/term/GO:0042136	99	12	3.354726087	3.577043159	0.000129758	0.003624775	12257;12490;12759;14528;15894;18125;19223;19261;19288;20512;99586;381290	geneontology_Biological_Process	Clu;Ptx3;Nos1;Cd34;Gch1;Atp2b4;Ptgis;Dpyd;Slc1a3;Sirpa;Tspo;Icam1	Astrocytes_SD_turquoise	Astrocytes	SD	turquoise
431	GO:0060350	endochondral bone morphogenesis	http://amigo.geneontology.org/amigo/term/GO:0060350	71	10	2.405914669	4.156423389	0.000133417	0.003718343	12161;12306;12816;12833;14683;17181;17183;17389;21827;246228	geneontology_Biological_Process	Mmp16;Matn2;Bmp6;Anxa2;Col6a1;Col12a1;Matn4;Vwa1;Gnas;Thbs3	Astrocytes_SD_turquoise	Astrocytes	SD	turquoise
432	GO:0010324	membrane invagination	http://amigo.geneontology.org/amigo/term/GO:0010324	58	9	1.965395081	4.579231975	0.000134543	0.003741036	11303;12266;14130;16803;17886;19016;19261;69288;105722	geneontology_Biological_Process	C3;Lbp;Fcgr2b;Ano6;Pparg;Rhobtb1;Sirpa;Myh9;Abca1	Astrocytes_SD_turquoise	Astrocytes	SD	turquoise
433	GO:1901699	cellular response to nitrogen compound	http://amigo.geneontology.org/amigo/term/GO:1901699	571	37	19.34897571	1.912245927	0.00013513	0.003748095	11514;12286;12363;12608;12702;12832;12833;13057;14130;14629;14683;15370;16011;17918;18125;18439;18750;19016;20191;20411;20541;20655;20848;21847;22095;22352;26408;50490;54611;71660;94216;108100;216233;224008;234214;235344;381290	geneontology_Biological_Process	Sorbs2;Slc8a1;Vim;Ryr2;Nox4;Cacna1a;Pde3a;Nos1;Igfbp5;Prkca;Socs3;Col4a6;Fcgr2b;Col6a1;Sod1;Atp2b4;Sorbs1;Myo5a;Map3k5;Col5a2;Stat3;Cyba;Pparg;Cebpb;Tshr;Rarres2;Adcy8;Nr4a1;Baiap2;Spidr;Sik2;Socs2;Casp4;Gnas;P2rx7;Gclc;Klf10	Astrocytes_SD_turquoise	Astrocytes	SD	turquoise
434	GO:0032269	negative regulation of cellular protein metabolic process	http://amigo.geneontology.org/amigo/term/GO:0032269	1017	57	34.46218617	1.65398677	0.000135421	0.003748095	11600;12257;12258;12266;12268;12306;12505;12702;13601;13844;14198;14456;14586;14629;15234;15370;15507;16011;17130;17974;18125;18230;18439;18750;18754;18791;18793;19261;19281;20358;20725;20848;21857;26903;50523;53614;56188;63913;64138;69550;69635;74521;74770;75607;94190;94227;107895;108099;110532;170643;170719;209378;211329;232345;233328;235505;545622	geneontology_Biological_Process	A2m;C3;Hspb1;Cd109;Cd44;Ptprt;Plat;C4b;Nos1;Igfbp5;Oxr1;Timp1;Itih5;Prkca;Socs3;Fxyd1;Dysf;Ecm1;Anxa2;Nxn;Bst2;Serping1;Angpt1;Ephb2;Sema6a;Mgat5;Fhit;Kirrel;Plaur;Gfra2;Ctsz;Lrrk1;Prkag2;Stat3;Wnk2;Hhatl;Adarb1;Fam129a;Prkce;Nr4a1;Sirpa;Dapk1;Nck2;Lats2;Tspo;Serpinb8;Ppp4r4;Ncoa7;Ophn1;Pi15;Reck;Gas6;P2rx7;Smad6;Hgf;Ptpn3;Gclc	Astrocytes_SD_turquoise	Astrocytes	SD	turquoise
435	GO:0048659	smooth muscle cell proliferation	http://amigo.geneontology.org/amigo/term/GO:0048659	163	16	5.523437901	2.896746607	0.0001381	0.003804717	11504;12554;12846;13057;14173;15200;15368;15446;16011;18750;19016;26408;54598;108058;239273;240725	geneontology_Biological_Process	Hpgd;Cdh13;Hbegf;Igfbp5;Prkca;Sulf1;Calcrl;Abcc4;Map3k5;Fgf2;Hmox1;Cyba;Pparg;Adamts1;Comt;Camk2d	Astrocytes_SD_turquoise	Astrocytes	SD	turquoise
436	GO:0043524	negative regulation of neuron apoptotic process	http://amigo.geneontology.org/amigo/term/GO:0043524	163	16	5.523437901	2.896746607	0.0001381	0.003804717	11600;12043;12286;12608;12661;12803;14629;14806;15368;17748;18008;20655;56708;108073;170719;223649	geneontology_Biological_Process	Grm7;Grik2;Cacna1a;Oxr1;Bcl2;Nes;Chl1;Angpt1;Sod1;Mt1;Nrbp2;Hmox1;Cebpb;Clcf1;Gclc;Cntf	Astrocytes_SD_turquoise	Astrocytes	SD	turquoise
437	GO:0060348	bone development	http://amigo.geneontology.org/amigo/term/GO:0060348	215	19	7.28551625	2.607914024	0.000139122	0.0038241	12161;12306;12816;12833;14683;15117;16590;17125;17181;17183;17389;17926;21827;21943;72043;105722;233328;240725;246228	geneontology_Biological_Process	Myoc;Mmp16;Has2;Sulf2;Matn2;Bmp6;Sulf1;Anxa2;Ano6;Col6a1;Col12a1;Tnfsf11;Kit;Lrrk1;Matn4;Vwa1;Gnas;Thbs3;Smad1	Astrocytes_SD_turquoise	Astrocytes	SD	turquoise
438	GO:0045019	negative regulation of nitric oxide biosynthetic process	http://amigo.geneontology.org/amigo/term/GO:0045019	16	5	0.542177953	9.222064394	0.000140845	0.003827662	12257;12490;19223;19261;381290	geneontology_Biological_Process	Cd34;Atp2b4;Ptgis;Sirpa;Tspo	Astrocytes_SD_turquoise	Astrocytes	SD	turquoise
439	GO:1904406	negative regulation of nitric oxide metabolic process	http://amigo.geneontology.org/amigo/term/GO:1904406	16	5	0.542177953	9.222064394	0.000140845	0.003827662	12257;12490;19223;19261;381290	geneontology_Biological_Process	Cd34;Atp2b4;Ptgis;Sirpa;Tspo	Astrocytes_SD_turquoise	Astrocytes	SD	turquoise
440	GO:0003422	growth plate cartilage morphogenesis	http://amigo.geneontology.org/amigo/term/GO:0003422	16	5	0.542177953	9.222064394	0.000140845	0.003827662	12816;12833;17181;17183;246228	geneontology_Biological_Process	Matn2;Col6a1;Col12a1;Matn4;Vwa1	Astrocytes_SD_turquoise	Astrocytes	SD	turquoise
441	GO:1903019	negative regulation of glycoprotein metabolic process	http://amigo.geneontology.org/amigo/term/GO:1903019	16	5	0.542177953	9.222064394	0.000140845	0.003827662	15200;16432;19288;56175;64294	geneontology_Biological_Process	Ptx3;Hbegf;Itm2b;Bace2;Itm2c	Astrocytes_SD_turquoise	Astrocytes	SD	turquoise
442	GO:0098644	complex of collagen trimers	http://amigo.geneontology.org/amigo/term/GO:0098644	16	5	0.542177953	9.222064394	0.000140845	0.003827662	12814;12830;12832;53867;94216	geneontology_Cellular_Component	Col11a1;Col4a6;Col5a3;Col5a2;Col4a5	Astrocytes_SD_turquoise	Astrocytes	SD	turquoise
443	GO:0071417	cellular response to organonitrogen compound	http://amigo.geneontology.org/amigo/term/GO:0071417	509	34	17.24803615	1.971238912	0.00014174	0.003843309	11514;12286;12363;12608;12702;12832;12833;13057;14130;14629;14683;15370;16011;17918;18125;18750;19016;20191;20411;20541;20655;20848;21847;22095;22352;50490;54611;71660;94216;108100;216233;224008;235344;381290	geneontology_Biological_Process	Slc8a1;Vim;Ryr2;Nox4;Cacna1a;Pde3a;Nos1;Igfbp5;Prkca;Socs3;Col4a6;Fcgr2b;Col6a1;Sod1;Atp2b4;Sorbs1;Myo5a;Col5a2;Stat3;Cyba;Pparg;Cebpb;Tshr;Rarres2;Adcy8;Nr4a1;Baiap2;Spidr;Sik2;Socs2;Casp4;Gnas;Gclc;Klf10	Astrocytes_SD_turquoise	Astrocytes	SD	turquoise
444	GO:0051091	positive regulation of DNA-binding transcription factor activity	http://amigo.geneontology.org/amigo/term/GO:0051091	234	20	7.92935257	2.522274022	0.000147751	0.003997266	11514;11745;11835;12289;12759;13607;13839;14130;15894;16590;19016;19699;20848;21943;22029;23947;66930;71371;73086;245527	geneontology_Biological_Process	Clu;Anxa3;Eda;Fcgr2b;Ar;Arid5b;Eda2r;Cacna1d;Epha5;Tnfsf11;Kit;Reln;Stat3;Fank1;Pparg;Adcy8;Rps6ka5;Traf1;Icam1;Mid2	Astrocytes_SD_turquoise	Astrocytes	SD	turquoise
445	GO:0021885	forebrain cell migration	http://amigo.geneontology.org/amigo/term/GO:0021885	72	10	2.439800791	4.098695286	0.000150306	0.004057242	13131;14270;18187;19699;20315;20346;21960;68585;74762;319565	geneontology_Biological_Process	Tnr;Sema3a;Dab1;Cxcl12;Rtn4;Srgap2;Reln;Nrp2;Syne2;Mdga1	Astrocytes_SD_turquoise	Astrocytes	SD	turquoise
446	GO:0098655	cation transmembrane transport	http://amigo.geneontology.org/amigo/term/GO:0098655	771	46	26.12620013	1.760684668	0.000151591	0.004082765	11418;11745;11928;12286;12288;12289;12296;12298;12306;12512;13057;13844;14173;14456;16519;17254;17918;18125;18439;18754;19699;20191;20512;20541;21808;22063;23796;26903;56188;57780;59095;66395;68514;69635;74513;75607;105722;108058;108073;109676;114774;213053;241528;242443;381290;545622	geneontology_Biological_Process	Grm7;Asic2;Slc8a1;Kcnj3;Ryr2;Anxa3;Cacnb2;Cacna1c;Aplnr;Cacna1a;Cacnb4;Nos1;Fxyd1;Dysf;Grin3a;Anxa2;Cd63;Ano6;Ahnak;Atp2b4;Ephb2;Cacna1d;Myo5a;Slc39a14;Reln;Fgf2;Ank2;Neto2;Wnk2;Cyba;Atp1a1;Pawr;Prkce;Fxyd7;Tgfb2;Fxyd6;Slc3a2;Slc1a3;Dapk1;Micu2;Lrrc55;Trpc1;Gas6;Camk2d;P2rx7;Ptpn3	Astrocytes_SD_turquoise	Astrocytes	SD	turquoise
447	GO:0000768	syncytium formation by plasma membrane fusion	http://amigo.geneontology.org/amigo/term/GO:0000768	59	9	1.999281203	4.501617874	0.000154054	0.004130579	12505;14218;17886;18019;20315;57810;216161;226101;235505	geneontology_Biological_Process	Cd109;Cd44;Cxcl12;Nfatc2;Myof;Sbno2;Sh3pxd2a;Cdon;Myh9	Astrocytes_SD_turquoise	Astrocytes	SD	turquoise
448	GO:0140253	cell-cell fusion	http://amigo.geneontology.org/amigo/term/GO:0140253	59	9	1.999281203	4.501617874	0.000154054	0.004130579	12505;14218;17886;18019;20315;57810;216161;226101;235505	geneontology_Biological_Process	Cd109;Cd44;Cxcl12;Nfatc2;Myof;Sbno2;Sh3pxd2a;Cdon;Myh9	Astrocytes_SD_turquoise	Astrocytes	SD	turquoise
449	GO:0050730	regulation of peptidyl-tyrosine phosphorylation	http://amigo.geneontology.org/amigo/term/GO:0050730	254	21	8.607075012	2.439853257	0.000162215	0.00433969	11600;12505;12702;12803;14456;14585;15200;15234;15894;16195;16402;16590;18750;18754;19699;21682;50490;56708;98878;226250;233328	geneontology_Biological_Process	Nox4;Cd44;Hbegf;Prkca;Socs3;Gfra1;Itga5;Angpt1;Kit;Reln;Afap1l2;Lrrk1;Tec;Il6st;Prkce;Clcf1;Icam1;Gas6;Ehd4;Hgf;Cntf	Astrocytes_SD_turquoise	Astrocytes	SD	turquoise
450	GO:0060047	heart contraction	http://amigo.geneontology.org/amigo/term/GO:0060047	200	18	6.777224419	2.655954545	0.000164537	0.004392053	11928;12288;12289;12296;14528;15200;18125;18750;20191;20346;20541;20655;21808;56188;74318;108058;109676;381290	geneontology_Biological_Process	Slc8a1;Ryr2;Sema3a;Cacnb2;Cacna1c;Hbegf;Nos1;Prkca;Fxyd1;Gch1;Sod1;Atp2b4;Cacna1d;Ank2;Atp1a1;Tgfb2;Hopx;Camk2d	Astrocytes_SD_turquoise	Astrocytes	SD	turquoise
451	GO:0034764	positive regulation of transmembrane transport	http://amigo.geneontology.org/amigo/term/GO:0034764	218	19	7.387174616	2.572025299	0.00016668	0.004439378	11418;12266;12288;12289;12296;12298;13844;18125;18439;19699;20191;20411;22063;23796;56188;75607;105722;109676;241528	geneontology_Biological_Process	Asic2;C3;Ryr2;Cacnb2;Cacna1c;Aplnr;Cacnb4;Nos1;Fxyd1;Ano6;Ephb2;Sorbs1;Cacna1d;Reln;Ank2;Wnk2;Lrrc55;Trpc1;P2rx7	Astrocytes_SD_turquoise	Astrocytes	SD	turquoise
452	GO:0044291	cell-cell contact zone	http://amigo.geneontology.org/amigo/term/GO:0044291	73	10	2.473686913	4.042548775	0.000168961	0.004490165	11928;20541;53620;56188;66395;108058;109676;109711;226041;227937	geneontology_Cellular_Component	Slc8a1;Pkp4;Pgm5;Fxyd1;Ahnak;Ank2;Actn1;Atp1a1;Camk2d;Vamp5	Astrocytes_SD_turquoise	Astrocytes	SD	turquoise
453	GO:0043065	positive regulation of apoptotic process	http://amigo.geneontology.org/amigo/term/GO:0043065	599	38	20.29778713	1.872125259	0.000169392	0.004491705	12257;12363;12364;12505;12759;13036;14102;14806;15368;15370;15446;15903;16007;17974;18439;18793;19016;19223;20655;21808;26408;27279;50490;50523;56312;56338;56349;64138;64294;66854;66930;68655;69635;80707;105722;108058;114774;229595	geneontology_Biological_Process	Hpgd;Clu;Nox4;Grik2;Ccn1;Cd44;Nupr1;Id3;Ano6;Sod1;Ptgis;Casp12;Map3k5;Plaur;Ctsz;Ctsh;Fank1;Hmox1;Itm2c;Pparg;Adamtsl4;Txnip;Pawr;Nr4a1;Tgfb2;Wwox;Dapk1;Nck2;Lats2;Tspo;Tnfrsf12a;Fas;Trim35;Fndc1;Casp4;Camk2d;P2rx7;Net1	Astrocytes_SD_turquoise	Astrocytes	SD	turquoise
454	GO:0060341	regulation of cellular localization	http://amigo.geneontology.org/amigo/term/GO:0060341	911	52	30.87025723	1.684469281	0.000171543	0.004538701	11514;11600;11835;12043;12286;12288;12289;12296;12298;12306;13057;13839;13844;14456;15368;16543;16783;17698;17755;17918;18125;18439;18750;18754;19250;20191;20411;20541;21808;22063;23796;23888;26921;52250;54525;56508;68585;69660;70762;94190;101772;108058;108073;109676;170790;224008;224671;234214;242443;245666;320127;380918	geneontology_Biological_Process	Grm7;Sorbs2;Slc8a1;Map1b;Dgki;Ryr2;Cacnb2;Cacna1c;Aplnr;Cacna1a;Cacnb4;Ano1;Nos1;Prkca;Rtn4;Rapgef4;Grin3a;Reep1;Bcl2;Anxa2;Ar;Angpt1;Ephb2;Sorbs1;Cacna1d;Epha5;Myo5a;Lamp1;Msn;Ank2;Gpc6;Hmox1;Cyba;Siah3;Adcy8;Prkce;Mlc1;Syt7;Tgfb2;Mdfic;Spidr;Ophn1;Btbd9;Iqsec2;Tmbim1;Trpc1;Gas6;Camk2d;P2rx7;Dclk2;Map4k4;Ptpn14	Astrocytes_SD_turquoise	Astrocytes	SD	turquoise
455	GO:0030516	regulation of axon extension	http://amigo.geneontology.org/amigo/term/GO:0030516	102	12	3.456384453	3.471836007	0.000172954	0.004555973	12803;14268;17755;20315;20346;20348;20358;21960;27279;68585;108151;214968	geneontology_Biological_Process	Tnr;Map1b;Sema3a;Sema3d;Cxcl12;Fn1;Rtn4;Sema6d;Sema3c;Sema6a;Tnfrsf12a;Cntf	Astrocytes_SD_turquoise	Astrocytes	SD	turquoise
456	GO:0030316	osteoclast differentiation	http://amigo.geneontology.org/amigo/term/GO:0030316	102	12	3.456384453	3.471836007	0.000172954	0.004555973	12306;12608;12977;14218;14281;14683;16477;21847;21943;216161;233328;235505	geneontology_Biological_Process	Cd109;Junb;Fos;Anxa2;Sbno2;Sh3pxd2a;Tnfsf11;Lrrk1;Cebpb;Csf1;Gnas;Klf10	Astrocytes_SD_turquoise	Astrocytes	SD	turquoise
457	GO:0048588	developmental cell growth	http://amigo.geneontology.org/amigo/term/GO:0048588	237	20	8.031010936	2.490346503	0.000175364	0.004607164	12305;12803;12808;14268;17755;18187;20315;20346;20348;20358;21960;27279;29869;68585;81907;108058;108151;214968;234214;320027	geneontology_Biological_Process	Tnr;Sorbs2;Map1b;Fstl4;Tmem108;Sema3a;Sema3d;Cxcl12;Fn1;Rtn4;Sema6d;Sema3c;Sema6a;Nrp2;Ddr1;Cobl;Tnfrsf12a;Camk2d;Ulk2;Cntf	Astrocytes_SD_turquoise	Astrocytes	SD	turquoise
458	GO:0048846	axon extension involved in axon guidance	http://amigo.geneontology.org/amigo/term/GO:0048846	36	7	1.219900395	5.738173401	0.000176048	0.004607164	18187;20315;20346;20348;20358;108151;214968	geneontology_Biological_Process	Sema3a;Sema3d;Cxcl12;Sema6d;Sema3c;Sema6a;Nrp2	Astrocytes_SD_turquoise	Astrocytes	SD	turquoise
459	GO:1902284	neuron projection extension involved in neuron projection guidance	http://amigo.geneontology.org/amigo/term/GO:1902284	36	7	1.219900395	5.738173401	0.000176048	0.004607164	18187;20315;20346;20348;20358;108151;214968	geneontology_Biological_Process	Sema3a;Sema3d;Cxcl12;Sema6d;Sema3c;Sema6a;Nrp2	Astrocytes_SD_turquoise	Astrocytes	SD	turquoise
460	GO:1902903	regulation of supramolecular fiber organization	http://amigo.geneontology.org/amigo/term/GO:1902903	332	25	11.25019253	2.222184191	0.000177825	0.004643554	11568;11856;11867;12759;13717;14260;15894;17755;17886;17926;17974;18754;20194;30794;50490;56742;65970;69288;108100;170643;207278;208177;230837;268970;544963	geneontology_Biological_Process	Myoc;Arhgap6;Clu;Map1b;Nox4;Aebp1;Eln;Iqgap2;Fmn1;Asap3;Psrc1;Phldb2;Kirrel;Lima1;Fchsd2;S100a10;Prkce;Rhobtb1;Pdlim4;Nck2;Baiap2;Arhgap28;Myh9;Icam1;Arpc1b	Astrocytes_SD_turquoise	Astrocytes	SD	turquoise
461	GO:0050673	epithelial cell proliferation	http://amigo.geneontology.org/amigo/term/GO:0050673	392	28	13.28335986	2.107900433	0.00018162	0.00473236	11835;12161;12490;12554;12608;13039;13057;13601;14173;15117;15368;15370;16011;16590;18750;19016;20315;20848;21808;21943;23796;26903;68585;71093;72043;216021;235505;240725	geneontology_Biological_Process	Cd109;Cdh13;Aplnr;Cxcl12;Has2;Igfbp5;Sulf2;Prkca;Rtn4;Cd34;Bmp6;Sulf1;Dysf;Ecm1;Ctsl;Ar;Atoh8;Tnfsf11;Kit;Fgf2;Stat3;Hmox1;Cyba;Pparg;Cebpb;Nr4a1;Tgfb2;Stox1	Astrocytes_SD_turquoise	Astrocytes	SD	turquoise
462	GO:0060401	cytosolic calcium ion transport	http://amigo.geneontology.org/amigo/term/GO:0060401	167	16	5.658982389	2.827363455	0.000183097	0.004760515	12043;12288;13057;14173;17918;18439;18754;20191;20541;21808;22063;23796;68514;108058;109676;114774	geneontology_Biological_Process	Slc8a1;Ryr2;Cacna1c;Aplnr;Bcl2;Myo5a;Fgf2;Ank2;Cyba;Pawr;Prkce;Tgfb2;Micu2;Trpc1;Camk2d;P2rx7	Astrocytes_SD_turquoise	Astrocytes	SD	turquoise
463	GO:0051209	release of sequestered calcium ion into cytosol	http://amigo.geneontology.org/amigo/term/GO:0051209	118	13	3.998562407	3.251168464	0.000183508	0.00476091	12288;13057;14173;17918;18439;18754;20191;20541;21808;22063;23796;108058;109676	geneontology_Biological_Process	Slc8a1;Ryr2;Cacna1c;Aplnr;Myo5a;Fgf2;Ank2;Cyba;Prkce;Tgfb2;Trpc1;Camk2d;P2rx7	Astrocytes_SD_turquoise	Astrocytes	SD	turquoise
464	GO:0014013	regulation of gliogenesis	http://amigo.geneontology.org/amigo/term/GO:0014013	134	14	4.54074036	3.083197648	0.000185151	0.004793188	12257;12977;13131;14102;14580;14725;15904;16195;18858;19016;22352;56708;68585;216616	geneontology_Biological_Process	Gfap;Vim;Dab1;Rtn4;Id4;Lrp2;Pparg;Il6st;Csf1;Pmp22;Efemp1;Clcf1;Tspo;Fas	Astrocytes_SD_turquoise	Astrocytes	SD	turquoise
465	GO:0010623	programmed cell death involved in cell development	http://amigo.geneontology.org/amigo/term/GO:0010623	17	5	0.576064076	8.679590018	0.000193986	0.005011106	12043;12363;12803;14173;16590	geneontology_Biological_Process	Bcl2;Kit;Fgf2;Casp4;Cntf	Astrocytes_SD_turquoise	Astrocytes	SD	turquoise
466	GO:0017156	calcium ion regulated exocytosis	http://amigo.geneontology.org/amigo/term/GO:0017156	168	16	5.692868512	2.810533911	0.000196162	0.005056424	12286;12288;12289;12296;12298;18439;18750;18754;27062;54524;54525;56508;108073;238988;242443;320127	geneontology_Biological_Process	Grm7;Dgki;Erc2;Cacnb2;Cacna1c;Cacna1a;Cacnb4;Prkca;Rapgef4;Grin3a;Cadps;Syt6;Cacna1d;Prkce;Syt7;P2rx7	Astrocytes_SD_turquoise	Astrocytes	SD	turquoise
467	GO:0043068	positive regulation of programmed cell death	http://amigo.geneontology.org/amigo/term/GO:0043068	604	38	20.46721774	1.856627534	0.0002001	0.005138395	12257;12363;12364;12505;12759;13036;14102;14806;15368;15370;15446;15903;16007;17974;18439;18793;19016;19223;20655;21808;26408;27279;50490;50523;56312;56338;56349;64138;64294;66854;66930;68655;69635;80707;105722;108058;114774;229595	geneontology_Biological_Process	Hpgd;Clu;Nox4;Grik2;Ccn1;Cd44;Nupr1;Id3;Ano6;Sod1;Ptgis;Casp12;Map3k5;Plaur;Ctsz;Ctsh;Fank1;Hmox1;Itm2c;Pparg;Adamtsl4;Txnip;Pawr;Nr4a1;Tgfb2;Wwox;Dapk1;Nck2;Lats2;Tspo;Tnfrsf12a;Fas;Trim35;Fndc1;Casp4;Camk2d;P2rx7;Net1	Astrocytes_SD_turquoise	Astrocytes	SD	turquoise
468	GO:0006949	syncytium formation	http://amigo.geneontology.org/amigo/term/GO:0006949	61	9	2.067053448	4.354023845	0.000200197	0.005138395	12505;14218;17886;18019;20315;57810;216161;226101;235505	geneontology_Biological_Process	Cd109;Cd44;Cxcl12;Nfatc2;Myof;Sbno2;Sh3pxd2a;Cdon;Myh9	Astrocytes_SD_turquoise	Astrocytes	SD	turquoise
469	GO:0002237	response to molecule of bacterial origin	http://amigo.geneontology.org/amigo/term/GO:0002237	355	26	12.02957334	2.161340162	0.000206633	0.005292266	11303;12161;12257;12457;12608;12846;14130;14281;14469;14528;15446;16477;16803;16819;18125;18439;18750;18754;19261;22352;56615;59079;100702;216161;235527;269855	geneontology_Biological_Process	Hpgd;Vim;Lbp;Nos1;Prkca;Bmp6;Lcn2;Junb;Fos;Fcgr2b;Sbno2;Gch1;Erbin;Noct;Mgst1;Cebpb;Gbp6;Prkce;Plscr4;Sirpa;Comt;Ssc5d;Tspo;Gbp2;Abca1;P2rx7	Astrocytes_SD_turquoise	Astrocytes	SD	turquoise
470	GO:0051051	negative regulation of transport	http://amigo.geneontology.org/amigo/term/GO:0051051	499	33	16.90917492	1.951603206	0.00021246	0.005429927	11600;12043;12490;12683;12846;13844;14130;14268;14456;14683;15368;15894;16543;17755;18125;18750;18754;19016;19261;21808;26357;26903;26921;65113;69550;75607;80281;108058;108073;114774;218699;269855;380918	geneontology_Biological_Process	Grm7;Map1b;Fn1;Nos1;Prkca;Cd34;Dysf;Fcgr2b;Bcl2;Bst2;Angpt1;Ephb2;Wnk2;Ndfip1;Hmox1;Abcg2;Pparg;Siah3;Pawr;Prkce;Tgfb2;Cidea;Sirpa;Mdfic;Comt;Ssc5d;Cttnbp2nl;Gnas;Icam1;Gas6;Camk2d;Pxk;Map4k4	Astrocytes_SD_turquoise	Astrocytes	SD	turquoise
471	GO:0097553	calcium ion transmembrane import into cytosol	http://amigo.geneontology.org/amigo/term/GO:0097553	136	14	4.608512605	3.037856506	0.000216455	0.005520291	12288;13057;14173;17918;18439;18754;20191;20541;21808;22063;23796;108058;109676;114774	geneontology_Biological_Process	Slc8a1;Ryr2;Cacna1c;Aplnr;Myo5a;Fgf2;Ank2;Cyba;Pawr;Prkce;Tgfb2;Trpc1;Camk2d;P2rx7	Astrocytes_SD_turquoise	Astrocytes	SD	turquoise
472	GO:0051283	negative regulation of sequestering of calcium ion	http://amigo.geneontology.org/amigo/term/GO:0051283	120	13	4.066334651	3.196982323	0.000217227	0.005528252	12288;13057;14173;17918;18439;18754;20191;20541;21808;22063;23796;108058;109676	geneontology_Biological_Process	Slc8a1;Ryr2;Cacna1c;Aplnr;Myo5a;Fgf2;Ank2;Cyba;Prkce;Tgfb2;Trpc1;Camk2d;P2rx7	Astrocytes_SD_turquoise	Astrocytes	SD	turquoise
473	GO:0032956	regulation of actin cytoskeleton organization	http://amigo.geneontology.org/amigo/term/GO:0032956	317	24	10.7419007	2.234241468	0.0002195	0.005574279	11856;11867;13717;13839;14260;15894;17886;17926;17974;18754;20194;21808;30794;50490;65970;69288;69550;108100;170643;207278;208177;230837;268970;544963	geneontology_Biological_Process	Myoc;Arhgap6;Nox4;Eln;Iqgap2;Fmn1;Asap3;Bst2;Phldb2;Epha5;Kirrel;Lima1;Fchsd2;S100a10;Prkce;Rhobtb1;Tgfb2;Pdlim4;Nck2;Baiap2;Arhgap28;Myh9;Icam1;Arpc1b	Astrocytes_SD_turquoise	Astrocytes	SD	turquoise
474	GO:0007411	axon guidance	http://amigo.geneontology.org/amigo/term/GO:0007411	205	18	6.946655029	2.591175166	0.000223822	0.005660111	12661;13723;13839;13844;14365;17181;18187;19699;20315;20346;20348;20358;21808;53625;72333;108151;214968;235472	geneontology_Biological_Process	Sema3a;Sema3d;Cxcl12;Matn2;Sema6d;Sema3c;Chl1;Ephb2;Epha5;Reln;Sema6a;Prtg;Emb;Nrp2;Palld;Fzd3;Tgfb2;B3gnt2	Astrocytes_SD_turquoise	Astrocytes	SD	turquoise
475	GO:0097485	neuron projection guidance	http://amigo.geneontology.org/amigo/term/GO:0097485	205	18	6.946655029	2.591175166	0.000223822	0.005660111	12661;13723;13839;13844;14365;17181;18187;19699;20315;20346;20348;20358;21808;53625;72333;108151;214968;235472	geneontology_Biological_Process	Sema3a;Sema3d;Cxcl12;Matn2;Sema6d;Sema3c;Chl1;Ephb2;Epha5;Reln;Sema6a;Prtg;Emb;Nrp2;Palld;Fzd3;Tgfb2;B3gnt2	Astrocytes_SD_turquoise	Astrocytes	SD	turquoise
476	GO:0001952	regulation of cell-matrix adhesion	http://amigo.geneontology.org/amigo/term/GO:0001952	105	12	3.55804282	3.372640693	0.000227875	0.005750492	11856;12043;12305;12554;12977;13731;14260;17926;20194;26921;83436;208177	geneontology_Biological_Process	Myoc;Arhgap6;Cdh13;Fmn1;Bcl2;Phldb2;Ddr1;Plekha2;S100a10;Csf1;Emp2;Map4k4	Astrocytes_SD_turquoise	Astrocytes	SD	turquoise
477	GO:0055080	cation homeostasis	http://amigo.geneontology.org/amigo/term/GO:0055080	718	43	24.33023566	1.767348274	0.000228533	0.005755012	11514;11928;12043;12161;12286;12288;12289;12296;12298;12306;12778;12846;12870;13057;14173;14683;14806;15368;16195;16819;17748;17918;18125;18439;18750;18754;20191;20541;20655;21808;21943;22063;23796;56188;65113;68514;69772;108058;109676;114774;213053;224671;381290	geneontology_Biological_Process	Slc8a1;Ryr2;Grik2;Cacnb2;Cacna1c;Aplnr;Cacna1a;Cacnb4;Nos1;Prkca;Bmp6;Fxyd1;Lcn2;Bcl2;Anxa2;Cp;Sod1;Atp2b4;Cacna1d;Myo5a;Tnfsf11;Slc39a14;Ackr3;Mt1;Fgf2;Ank2;Ndfip1;Hmox1;Cyba;Atp1a1;Il6st;Pawr;Adcy8;Prkce;Tgfb2;Comt;Micu2;Btbd9;Trpc1;Gnas;Bdh2;Camk2d;P2rx7	Astrocytes_SD_turquoise	Astrocytes	SD	turquoise
478	GO:0043523	regulation of neuron apoptotic process	http://amigo.geneontology.org/amigo/term/GO:0043523	242	20	8.200441546	2.438893063	0.000231547	0.005818698	11600;12043;12286;12608;12661;12803;14102;14629;14806;15368;17748;18008;20655;21808;56708;64138;108073;114774;170719;223649	geneontology_Biological_Process	Grm7;Grik2;Cacna1a;Oxr1;Bcl2;Nes;Chl1;Angpt1;Sod1;Mt1;Ctsz;Nrbp2;Hmox1;Cebpb;Pawr;Tgfb2;Clcf1;Fas;Gclc;Cntf	Astrocytes_SD_turquoise	Astrocytes	SD	turquoise
479	GO:0030056	hemidesmosome	http://amigo.geneontology.org/amigo/term/GO:0030056	10	4	0.338861221	11.80424242	0.000233076	0.005844913	13518;18810;59079;192897	geneontology_Cellular_Component	Erbin;Dst;Plec;Itgb4	Astrocytes_SD_turquoise	Astrocytes	SD	turquoise
480	GO:0051282	regulation of sequestering of calcium ion	http://amigo.geneontology.org/amigo/term/GO:0051282	121	13	4.100220773	3.170560982	0.000235988	0.005905608	12288;13057;14173;17918;18439;18754;20191;20541;21808;22063;23796;108058;109676	geneontology_Biological_Process	Slc8a1;Ryr2;Cacna1c;Aplnr;Myo5a;Fgf2;Ank2;Cyba;Prkce;Tgfb2;Trpc1;Camk2d;P2rx7	Astrocytes_SD_turquoise	Astrocytes	SD	turquoise
481	GO:0098797	plasma membrane protein complex	http://amigo.geneontology.org/amigo/term/GO:0098797	502	33	17.01083329	1.939940239	0.000236917	0.005911105	11928;12286;12288;12289;12296;12298;12554;13057;14102;14585;14615;14683;14806;16195;16399;16402;16519;18414;18750;18858;20411;50490;54409;54519;54598;56188;104099;192897;226041;241528;242443;268534;545391	geneontology_Cellular_Component	Kcnj3;Nox4;Grik2;Itga9;Cdh13;Cacnb2;Cacna1c;Sntg2;Apbb1ip;Cacna1a;Cacnb4;Pgm5;Prkca;Osmr;Fxyd1;Gfra1;Grin3a;Itga5;Sorbs1;Cacna1d;Calcrl;Ramp2;Cyba;Atp1a1;Il6st;Pmp22;Fas;Catspere2;Lrrc55;Gnas;Gjc1;Itgb4;Itga2b	Astrocytes_SD_turquoise	Astrocytes	SD	turquoise
482	GO:0050804	modulation of chemical synaptic transmission	http://amigo.geneontology.org/amigo/term/GO:0050804	481	32	16.29922473	1.963283563	0.000237192	0.005911105	11514;12286;12289;12296;12298;13844;14130;14580;14806;16590;18125;18750;18754;18791;19699;20512;20848;21960;54525;56508;70530;80883;81907;94190;108073;108100;217692;218699;230085;242443;245666;320127	geneontology_Biological_Process	Grm7;Tnr;Gfap;Dgki;Tmem108;Grik2;Cacnb2;Ntng1;Cacna1a;Plat;Cacnb4;Nos1;Prkca;Rapgef4;Grin3a;Fcgr2b;Lrfn2;Ephb2;Cacna1d;Kit;Reln;Sipa1l1;Stat3;Phf24;Adcy8;Prkce;Syt7;Slc1a3;Baiap2;Ophn1;Iqsec2;Pxk	Astrocytes_SD_turquoise	Astrocytes	SD	turquoise
483	GO:0019903	protein phosphatase binding	http://amigo.geneontology.org/amigo/term/GO:0019903	154	15	5.218462802	2.874409681	0.000240829	0.005989302	11514;12043;12288;19016;19261;19281;20655;20848;22352;26408;30794;80281;114774;242443;381290	geneontology_Molecular_Function	Vim;Ptprt;Cacna1c;Grin3a;Bcl2;Sod1;Atp2b4;Map3k5;Stat3;Pparg;Pawr;Adcy8;Pdlim4;Sirpa;Cttnbp2nl	Astrocytes_SD_turquoise	Astrocytes	SD	turquoise
484	GO:0099177	regulation of trans-synaptic signaling	http://amigo.geneontology.org/amigo/term/GO:0099177	482	32	16.33311085	1.959210361	0.000246107	0.006107932	11514;12286;12289;12296;12298;13844;14130;14580;14806;16590;18125;18750;18754;18791;19699;20512;20848;21960;54525;56508;70530;80883;81907;94190;108073;108100;217692;218699;230085;242443;245666;320127	geneontology_Biological_Process	Grm7;Tnr;Gfap;Dgki;Tmem108;Grik2;Cacnb2;Ntng1;Cacna1a;Plat;Cacnb4;Nos1;Prkca;Rapgef4;Grin3a;Fcgr2b;Lrfn2;Ephb2;Cacna1d;Kit;Reln;Sipa1l1;Stat3;Phf24;Adcy8;Prkce;Syt7;Slc1a3;Baiap2;Ophn1;Iqsec2;Pxk	Astrocytes_SD_turquoise	Astrocytes	SD	turquoise
485	GO:0016358	dendrite development	http://amigo.geneontology.org/amigo/term/GO:0016358	262	21	8.878163988	2.365353921	0.000248376	0.006151532	12286;12386;12808;13131;13839;13844;14102;14130;14270;17181;17755;17760;17974;19699;20346;56508;108100;217692;242443;320027;330222	geneontology_Biological_Process	Map1b;Fstl4;Sema3a;Dab1;Sdk1;Ctnna2;Cacna1a;Rapgef4;Matn2;Grin3a;Fcgr2b;Ephb2;Epha5;Srgap2;Reln;Cobl;Map6;Sipa1l1;Nck2;Baiap2;Fas	Astrocytes_SD_turquoise	Astrocytes	SD	turquoise
486	GO:0086065	cell communication involved in cardiac conduction	http://amigo.geneontology.org/amigo/term/GO:0086065	38	7	1.28767264	5.436164274	0.000250974	0.006203083	12288;12289;12296;14615;20191;20541;109676	geneontology_Biological_Process	Slc8a1;Ryr2;Cacnb2;Cacna1c;Cacna1d;Ank2;Gjc1	Astrocytes_SD_turquoise	Astrocytes	SD	turquoise
487	GO:0051208	sequestering of calcium ion	http://amigo.geneontology.org/amigo/term/GO:0051208	122	13	4.134106895	3.144572777	0.000256119	0.006304295	12288;13057;14173;17918;18439;18754;20191;20541;21808;22063;23796;108058;109676	geneontology_Biological_Process	Slc8a1;Ryr2;Cacna1c;Aplnr;Myo5a;Fgf2;Ank2;Cyba;Prkce;Tgfb2;Trpc1;Camk2d;P2rx7	Astrocytes_SD_turquoise	Astrocytes	SD	turquoise
488	GO:0044853	plasma membrane raft	http://amigo.geneontology.org/amigo/term/GO:0044853	122	13	4.134106895	3.144572777	0.000256119	0.006304295	11514;11928;12288;12554;13030;13731;15368;18125;19223;20411;56188;170790;226101	geneontology_Cellular_Component	Cdh13;Ctsb;Cacna1c;Nos1;Myof;Fxyd1;Sorbs1;Ptgis;Hmox1;Atp1a1;Adcy8;Mlc1;Emp2	Astrocytes_SD_turquoise	Astrocytes	SD	turquoise
489	GO:0045055	regulated exocytosis	http://amigo.geneontology.org/amigo/term/GO:0045055	244	20	8.268213791	2.418902136	0.000258102	0.006336476	11745;12286;12288;12289;12296;12298;15368;16590;16783;18439;18750;18754;27062;54524;54525;56508;108073;238988;242443;320127	geneontology_Biological_Process	Grm7;Dgki;Erc2;Anxa3;Cacnb2;Cacna1c;Cacna1a;Cacnb4;Prkca;Rapgef4;Grin3a;Cadps;Syt6;Cacna1d;Kit;Lamp1;Hmox1;Prkce;Syt7;P2rx7	Astrocytes_SD_turquoise	Astrocytes	SD	turquoise
490	GO:0060402	calcium ion transport into cytosol	http://amigo.geneontology.org/amigo/term/GO:0060402	155	15	5.252348924	2.855865103	0.000258481	0.006336476	12043;12288;13057;14173;17918;18439;18754;20191;20541;21808;22063;23796;108058;109676;114774	geneontology_Biological_Process	Slc8a1;Ryr2;Cacna1c;Aplnr;Bcl2;Myo5a;Fgf2;Ank2;Cyba;Pawr;Prkce;Tgfb2;Trpc1;Camk2d;P2rx7	Astrocytes_SD_turquoise	Astrocytes	SD	turquoise
491	GO:0045596	negative regulation of cell differentiation	http://amigo.geneontology.org/amigo/term/GO:0045596	745	44	25.24516096	1.742908277	0.000262068	0.006411316	12043;12257;12457;12505;12803;12832;13131;13610;13844;14102;14270;14580;15903;15904;16011;17130;18019;18858;19016;20346;20348;20358;20848;21808;21960;22240;22352;26921;29869;64138;64294;65963;66058;68585;74318;108151;114774;210719;214968;216616;217265;229473;235472;320027	geneontology_Biological_Process	Tnr;Gfap;Vim;Fstl4;Sema3a;Cd44;Sema3d;Dab1;Igfbp5;Nfatc2;Rtn4;Tmem176a;Sema6d;Sema3c;Mkx;Dpysl3;Bcl2;Tmem176b;Id3;Ephb2;Noct;Srgap2;Sema6a;Prtg;Col5a2;Id4;Ctsz;Stat3;Itm2c;Pparg;Pawr;Pmp22;Tgfb2;Efemp1;Tspo;Fas;Hopx;S1pr3;Smad6;Abca5;Tmem131l;Map4k4;Ulk2;Cntf	Astrocytes_SD_turquoise	Astrocytes	SD	turquoise
492	GO:0051899	membrane depolarization	http://amigo.geneontology.org/amigo/term/GO:0051899	77	10	2.609231401	3.832546242	0.000264254	0.006441186	12257;12286;12288;12289;12296;14629;17926;18439;108058;545622	geneontology_Biological_Process	Myoc;Cacnb2;Cacna1c;Cacna1a;Cacna1d;Tspo;Camk2d;P2rx7;Ptpn3;Gclc	Astrocytes_SD_turquoise	Astrocytes	SD	turquoise
493	GO:0051235	maintenance of location	http://amigo.geneontology.org/amigo/term/GO:0051235	321	24	10.87744519	2.206400453	0.000264361	0.006441186	11520;12257;12266;12288;12683;13057;14173;16819;16956;17918;17965;18439;18754;19016;20191;20541;21808;22063;23796;26903;108058;109676;212073;319565	geneontology_Biological_Process	C3;Slc8a1;Ryr2;Cacna1c;Aplnr;Lcn2;Dysf;Lpl;Myo5a;Plin2;Fgf2;Ank2;Syne3;Nbl1;Cyba;Pparg;Prkce;Syne2;Tgfb2;Cidea;Tspo;Trpc1;Camk2d;P2rx7	Astrocytes_SD_turquoise	Astrocytes	SD	turquoise
494	GO:0019933	cAMP-mediated signaling	http://amigo.geneontology.org/amigo/term/GO:0019933	173	16	5.862299122	2.729304607	0.00027436	0.006671292	11303;11514;13839;14683;14773;16706;18125;22095;23796;54409;54598;54611;56508;215798;319229;381290	geneontology_Biological_Process	Aplnr;Pde3a;Nos1;Rapgef4;Atp2b4;Epha5;Calcrl;Grk5;Adgrg6;Ramp2;Sctr;Tshr;Adcy8;Gnas;Abca1;Ksr1	Astrocytes_SD_turquoise	Astrocytes	SD	turquoise
495	GO:0001817	regulation of cytokine production	http://amigo.geneontology.org/amigo/term/GO:0001817	614	38	20.80607896	1.8263893	0.000276936	0.006720323	11600;11829;12051;12257;12266;12363;12490;12608;12683;12759;13057;13610;14130;14268;14456;15234;15368;15507;16177;16803;16956;17776;18439;19016;19261;20655;20848;21808;50723;59079;65113;69550;72043;93695;226250;240725;269855;320924	geneontology_Biological_Process	C3;Clu;Hspb1;Lbp;Fn1;Sulf2;Gpnmb;Cd34;Sulf1;Fcgr2b;Lpl;Ccbe1;Bst2;Angpt1;Erbin;Sod1;Aqp4;Afap1l2;Stat3;Ndfip1;Hmox1;Cyba;Pparg;Cebpb;Bcl3;Tgfb2;Cidea;Sirpa;Il1r1;Ssc5d;Tspo;Mast2;Casp4;Gas6;S1pr3;Icosl;P2rx7;Hgf	Astrocytes_SD_turquoise	Astrocytes	SD	turquoise
496	GO:0016192	vesicle-mediated transport	http://amigo.geneontology.org/amigo/term/GO:0016192	1308	68	44.3230477	1.534190529	0.000279797	0.00677605	11303;11600;11744;11745;12266;12286;12288;12289;12296;12298;12306;12476;12512;12527;12554;12759;12778;13057;13731;14130;14456;14725;15368;16590;16783;16803;17698;17886;17918;18197;18439;18750;18754;19016;19128;19261;19288;20194;20969;26903;27062;53620;54409;54524;54525;54598;56508;66141;69288;69608;71602;77057;80837;81907;94190;98878;105722;108073;109676;170790;223649;224671;237504;238988;241576;242443;269855;320127	geneontology_Biological_Process	Grm7;C3;Clu;Rhoj;Cd9;Dgki;Tmem108;Erc2;Anxa3;Cdh13;Ptx3;Cacnb2;Cacna1c;Cacna1a;Lbp;Cacnb4;Prkca;Rapgef4;Dysf;Grin3a;Fcgr2b;Anxa2;Cadps;Ifitm3;Cd63;Pros1;Syt6;Ano6;Angpt1;Cacna1d;Myo5a;Nsg2;Kit;Calcrl;Lamp1;Ackr3;Myo1e;Msn;Lrp2;Nrbp2;Ank2;Cd151;Ramp2;Ldlrad3;Hmox1;Cyba;Pparg;S100a10;Prkce;Mlc1;Syt7;Rhobtb1;Rassf9;Sec24d;Sirpa;Ssc5d;Ophn1;Btbd9;Myh9;Gas6;Emp2;Ston1;Abca1;Ehd4;P2rx7;Anxa11;Sdc1;Vamp5	Astrocytes_SD_turquoise	Astrocytes	SD	turquoise
497	GO:0070371	ERK1 and ERK2 cascade	http://amigo.geneontology.org/amigo/term/GO:0070371	343	25	11.62293988	2.150918809	0.000292412	0.007021951	11600;12266;12305;12505;12778;13036;13839;13844;14173;14268;14456;14538;15894;16007;16590;18750;19261;20358;21943;50490;56708;75607;93695;108058;384009	geneontology_Biological_Process	C3;Nox4;Ccn1;Cd44;Fn1;Gpnmb;Prkca;Gcnt2;Angpt1;Ephb2;Epha5;Tnfsf11;Kit;Sema6a;Ackr3;Ddr1;Ctsh;Fgf2;Wnk2;Glipr2;Sirpa;Clcf1;Icam1;Gas6;Camk2d	Astrocytes_SD_turquoise	Astrocytes	SD	turquoise
498	GO:0001954	positive regulation of cell-matrix adhesion	http://amigo.geneontology.org/amigo/term/GO:0001954	51	8	1.728192227	4.629114676	0.000292638	0.007021951	12554;12977;13731;14260;17926;20194;26921;83436	geneontology_Biological_Process	Myoc;Cdh13;Fmn1;Plekha2;S100a10;Csf1;Emp2;Map4k4	Astrocytes_SD_turquoise	Astrocytes	SD	turquoise
499	GO:0016079	synaptic vesicle exocytosis	http://amigo.geneontology.org/amigo/term/GO:0016079	140	14	4.744057093	2.951060606	0.000292927	0.007021951	12286;12289;12296;12298;18439;18750;18754;27062;54524;54525;108073;238988;242443;320127	geneontology_Biological_Process	Grm7;Dgki;Erc2;Cacnb2;Cacna1a;Cacnb4;Prkca;Grin3a;Cadps;Syt6;Cacna1d;Prkce;Syt7;P2rx7	Astrocytes_SD_turquoise	Astrocytes	SD	turquoise
500	GO:0098662	inorganic cation transmembrane transport	http://amigo.geneontology.org/amigo/term/GO:0098662	682	41	23.11033527	1.774098018	0.000294202	0.007021951	11418;11928;12286;12288;12289;12296;12298;12306;12512;13057;14173;14456;16519;17918;18125;18439;18754;20191;20512;20541;21808;22063;23796;26903;56188;57780;59095;66395;68514;74513;75607;105722;108058;108073;109676;114774;213053;241528;242443;381290;545622	geneontology_Biological_Process	Grm7;Asic2;Slc8a1;Kcnj3;Ryr2;Cacnb2;Cacna1c;Aplnr;Cacna1a;Cacnb4;Nos1;Fxyd1;Dysf;Grin3a;Anxa2;Cd63;Ano6;Ahnak;Atp2b4;Cacna1d;Myo5a;Slc39a14;Fgf2;Ank2;Neto2;Wnk2;Cyba;Atp1a1;Pawr;Prkce;Fxyd7;Tgfb2;Fxyd6;Slc1a3;Micu2;Lrrc55;Trpc1;Gas6;Camk2d;P2rx7;Ptpn3	Astrocytes_SD_turquoise	Astrocytes	SD	turquoise
501	GO:0022011	myelination in peripheral nervous system	http://amigo.geneontology.org/amigo/term/GO:0022011	28	6	0.948811419	6.323701299	0.000294627	0.007021951	11496;17926;18858;20655;192897;215798	geneontology_Biological_Process	Myoc;Sod1;Adgrg6;Adam22;Pmp22;Itgb4	Astrocytes_SD_turquoise	Astrocytes	SD	turquoise
502	GO:0032292	peripheral nervous system axon ensheathment	http://amigo.geneontology.org/amigo/term/GO:0032292	28	6	0.948811419	6.323701299	0.000294627	0.007021951	11496;17926;18858;20655;192897;215798	geneontology_Biological_Process	Myoc;Sod1;Adgrg6;Adam22;Pmp22;Itgb4	Astrocytes_SD_turquoise	Astrocytes	SD	turquoise
503	GO:0031045	dense core granule	http://amigo.geneontology.org/amigo/term/GO:0031045	28	6	0.948811419	6.323701299	0.000294627	0.007021951	18791;20655;27062;54525;56175;109711	geneontology_Cellular_Component	Plat;Cadps;Bace2;Sod1;Actn1;Syt7	Astrocytes_SD_turquoise	Astrocytes	SD	turquoise
504	GO:0005520	insulin-like growth factor binding	http://amigo.geneontology.org/amigo/term/GO:0005520	28	6	0.948811419	6.323701299	0.000294627	0.007021951	16007;16011;22403;29817;75426;192897	geneontology_Molecular_Function	Ccn5;Ccn1;Igfbpl1;Igfbp7;Igfbp5;Itgb4	Astrocytes_SD_turquoise	Astrocytes	SD	turquoise
505	GO:0016247	channel regulator activity	http://amigo.geneontology.org/amigo/term/GO:0016247	124	13	4.201879139	3.093853861	0.000300812	0.007141016	12043;12296;18125;30943;56188;57780;59095;75607;108058;108073;109676;241528;545622	geneontology_Molecular_Function	Grm7;Cacnb2;Nos1;Fxyd1;Prss30;Bcl2;Ank2;Wnk2;Fxyd7;Fxyd6;Lrrc55;Camk2d;Ptpn3	Astrocytes_SD_turquoise	Astrocytes	SD	turquoise
506	GO:0015085	calcium ion transmembrane transporter activity	http://amigo.geneontology.org/amigo/term/GO:0015085	124	13	4.201879139	3.093853861	0.000300812	0.007141016	12286;12288;12289;12296;12298;12306;14456;20191;20541;22063;108073;242443;381290	geneontology_Molecular_Function	Grm7;Slc8a1;Ryr2;Cacnb2;Cacna1c;Cacna1a;Cacnb4;Grin3a;Anxa2;Atp2b4;Cacna1d;Trpc1;Gas6	Astrocytes_SD_turquoise	Astrocytes	SD	turquoise
507	GO:0010771	negative regulation of cell morphogenesis involved in differentiation	http://amigo.geneontology.org/amigo/term/GO:0010771	93	11	3.151409355	3.490501792	0.000304759	0.007220435	13131;13844;20346;20348;20358;21960;29869;68585;108151;214968;320027	geneontology_Biological_Process	Tnr;Fstl4;Sema3a;Sema3d;Dab1;Rtn4;Sema6d;Sema3c;Ephb2;Sema6a;Ulk2	Astrocytes_SD_turquoise	Astrocytes	SD	turquoise
508	GO:0055082	cellular chemical homeostasis	http://amigo.geneontology.org/amigo/term/GO:0055082	796	46	26.97335319	1.705386782	0.000309409	0.007316179	11514;11829;11928;12043;12161;12286;12288;12289;12296;12298;12306;12778;12870;13057;13839;14173;14456;14629;14806;15368;15894;16195;16819;17748;17918;18125;18439;18750;18754;20191;20541;20655;21808;22063;23796;26921;50490;56188;65113;68514;101772;108058;109676;114774;213053;381290	geneontology_Biological_Process	Slc8a1;Ryr2;Nox4;Grik2;Cacnb2;Cacna1c;Aplnr;Cacna1a;Cacnb4;Ano1;Nos1;Prkca;Bmp6;Fxyd1;Lcn2;Bcl2;Anxa2;Cp;Sod1;Atp2b4;Cacna1d;Epha5;Myo5a;Slc39a14;Aqp4;Ackr3;Mt1;Fgf2;Ank2;Ndfip1;Hmox1;Cyba;Atp1a1;Il6st;Pawr;Adcy8;Prkce;Tgfb2;Micu2;Trpc1;Icam1;Gas6;Camk2d;P2rx7;Map4k4;Gclc	Astrocytes_SD_turquoise	Astrocytes	SD	turquoise
509	GO:0010243	response to organonitrogen compound	http://amigo.geneontology.org/amigo/term/GO:0010243	934	52	31.64963803	1.642988774	0.000312265	0.007345329	11303;11514;12257;12286;12363;12527;12554;12608;12702;12832;12833;13057;14130;14281;14629;14683;15370;16011;16477;16956;17314;17918;18125;18439;18750;18754;19016;20191;20411;20512;20541;20655;20848;20969;21847;21857;22095;22352;50490;54611;56615;59079;71660;94216;108100;216233;224008;232087;235344;239273;330222;381290	geneontology_Biological_Process	Slc8a1;Vim;Cd9;Ryr2;Nox4;Cdh13;Sdk1;Cacna1a;Pde3a;Nos1;Igfbp5;Timp1;Prkca;Socs3;Junb;Fos;Col4a6;Fcgr2b;Lpl;Mat2a;Col6a1;Erbin;Sod1;Atp2b4;Sorbs1;Myo5a;Abcc4;Col5a2;Mgmt;Stat3;Cyba;Pparg;Mgst1;Cebpb;Tshr;Rarres2;Adcy8;Prkce;Nr4a1;Slc1a3;Tspo;Baiap2;Spidr;Sik2;Socs2;Casp4;Gnas;Abca1;P2rx7;Sdc1;Gclc;Klf10	Astrocytes_SD_turquoise	Astrocytes	SD	turquoise
510	GO:0005198	structural molecule activity	http://amigo.geneontology.org/amigo/term/GO:0005198	684	41	23.17810751	1.768910597	0.00031237	0.007345329	11704;11867;12386;12814;12816;12830;12832;12833;13518;13601;13717;14268;14580;16706;17181;17183;18008;18074;18810;19041;19699;21923;22352;23876;24050;29817;52398;53867;66395;69675;69700;74978;94216;99470;109711;116847;216616;237759;238988;246228;268534	geneontology_Molecular_Function	Gfap;Vim;Erc2;Col11a1;Col23a1;Igfbp7;Sntg2;Ctnna2;Eln;Fn1;Tnc;Matn2;Col4a6;Ecm1;Col6a1;Lrriq1;Col12a1;Ahnak;Nes;Col5a3;Col22a1;Prelp;Reln;Col5a2;Nid2;Ppl;Fbln5;Actn1;Magi3;Col4a5;Matn4;Dst;Sept11;Sept3;Vwa1;Efemp1;Pxdn;Plec;Amelx;Ksr1;Arpc1b	Astrocytes_SD_turquoise	Astrocytes	SD	turquoise
511	GO:1990138	neuron projection extension	http://amigo.geneontology.org/amigo/term/GO:1990138	175	16	5.930071366	2.698112554	0.000312476	0.007345329	12305;12803;14268;17755;18187;20315;20346;20348;20358;21960;27279;29869;68585;81907;108151;214968	geneontology_Biological_Process	Tnr;Map1b;Tmem108;Sema3a;Sema3d;Cxcl12;Fn1;Rtn4;Sema6d;Sema3c;Sema6a;Nrp2;Ddr1;Tnfrsf12a;Ulk2;Cntf	Astrocytes_SD_turquoise	Astrocytes	SD	turquoise
512	GO:0071407	cellular response to organic cyclic compound	http://amigo.geneontology.org/amigo/term/GO:0071407	510	33	17.28192227	1.909509804	0.000314883	0.007387439	11303;11514;11835;11928;12608;12759;13057;13839;13849;14629;14683;15370;15903;16011;17125;17314;17698;18125;18439;18600;19016;20191;20501;20541;20655;20848;21923;50490;54611;170790;207798;224008;381290	geneontology_Biological_Process	Clu;Slc8a1;Ryr2;Nox4;Padi2;Pde3a;Nos1;Igfbp5;Tnc;Ar;Id3;Sod1;Atp2b4;Epha5;Slc16a1;Msn;Mgmt;Stat3;Gramd1c;Cyba;Atp1a1;Pparg;Cebpb;Adcy8;Mlc1;Nr4a1;Spidr;Ephx1;Gnas;Abca1;P2rx7;Gclc;Smad1	Astrocytes_SD_turquoise	Astrocytes	SD	turquoise
513	GO:0034333	adherens junction assembly	http://amigo.geneontology.org/amigo/term/GO:0034333	79	10	2.677003645	3.735519755	0.000326652	0.007647628	11856;12043;14260;17926;20194;20411;26921;54409;109711;208177	geneontology_Biological_Process	Myoc;Arhgap6;Fmn1;Bcl2;Phldb2;Sorbs1;Actn1;Ramp2;S100a10;Map4k4	Astrocytes_SD_turquoise	Astrocytes	SD	turquoise
514	GO:1903670	regulation of sprouting angiogenesis	http://amigo.geneontology.org/amigo/term/GO:1903670	65	9	2.202597936	4.086083916	0.000327246	0.007647628	14173;15368;16402;17125;20358;23796;80837;101401;243362	geneontology_Biological_Process	Rhoj;Aplnr;Itga5;Stard13;Adamts9;Sema6a;Fgf2;Hmox1;Smad1	Astrocytes_SD_turquoise	Astrocytes	SD	turquoise
515	GO:0008361	regulation of cell size	http://amigo.geneontology.org/amigo/term/GO:0008361	194	17	6.573907686	2.585980943	0.000339124	0.007909823	12803;14268;17698;17755;18439;20315;20346;20348;20358;21960;27279;29869;68585;105722;108151;214968;320027	geneontology_Biological_Process	Tnr;Map1b;Fstl4;Sema3a;Sema3d;Cxcl12;Fn1;Rtn4;Sema6d;Sema3c;Ano6;Sema6a;Msn;Tnfrsf12a;P2rx7;Ulk2;Cntf	Astrocytes_SD_turquoise	Astrocytes	SD	turquoise
516	GO:0006955	immune response	http://amigo.geneontology.org/amigo/term/GO:0006955	1293	67	43.81475587	1.529165202	0.00033996	0.007913955	11600;11745;11829;12043;12051;12161;12258;12266;12268;12298;12363;12505;12778;12977;13036;13057;13601;13607;13731;14102;14130;14456;14469;14528;15368;15894;15959;16177;16590;16783;16803;16819;17130;18019;18439;18754;18858;19016;19261;19288;20315;20848;21682;21808;21943;22352;23947;23962;26408;26903;50723;54519;56708;59079;65113;66141;66854;69550;69635;71660;74482;100702;114774;216161;232345;269855;286940	geneontology_Biological_Process	A2m;C3;Vim;Anxa3;Cd44;Ptx3;Oasl2;Apbb1ip;Lbp;C4b;Cxcl12;Cacnb4;Nfatc2;Eda;Bmp6;Lcn2;Dysf;Ecm1;Fcgr2b;Bcl2;Ifitm3;Sbno2;Gch1;Bst2;Serping1;Angpt1;Erbin;Tnfsf11;Kit;Aqp4;Ifitm7;Lamp1;Map3k5;Ackr3;Flnb;Ctsh;Tec;Stat3;Ndfip1;Hmox1;Cyba;Pparg;Rarres2;Gbp6;Pawr;Prkce;Bcl3;Csf1;Pmp22;Tgfb2;Ifit3;Sirpa;Il1r1;Dapk1;Clcf1;Ssc5d;Fas;Gbp2;Trim35;Casp4;Icam1;Gas6;Emp2;Mid2;Icosl;P2rx7;Smad6	Astrocytes_SD_turquoise	Astrocytes	SD	turquoise
517	GO:0052547	regulation of peptidase activity	http://amigo.geneontology.org/amigo/term/GO:0052547	449	30	15.21486882	1.971755416	0.000342143	0.007949376	12258;12266;12268;12363;12364;12505;13036;13601;14102;14268;14456;15234;15370;16007;17314;18793;19016;20725;20848;21857;26408;53614;69550;69635;94227;114774;209378;232345;235505;330721	geneontology_Biological_Process	A2m;C3;Cd109;Ccn1;Cd44;C4b;Fn1;Timp1;Itih5;Ecm1;Bst2;Serping1;Casp12;Map3k5;Plaur;Ctsh;Mgmt;Stat3;Pparg;Pawr;Nr4a1;Dapk1;Fas;Nek5;Serpinb8;Pi15;Reck;Casp4;Gas6;Hgf	Astrocytes_SD_turquoise	Astrocytes	SD	turquoise
518	GO:0098771	inorganic ion homeostasis	http://amigo.geneontology.org/amigo/term/GO:0098771	732	43	24.80464137	1.733546531	0.000343876	0.007974214	11514;11928;12043;12161;12286;12288;12289;12296;12298;12306;12778;12846;12870;13057;14173;14683;14806;15368;16195;16819;17748;17918;18125;18439;18750;18754;20191;20541;20655;21808;21943;22063;23796;56188;65113;68514;69772;108058;109676;114774;213053;224671;381290	geneontology_Biological_Process	Slc8a1;Ryr2;Grik2;Cacnb2;Cacna1c;Aplnr;Cacna1a;Cacnb4;Nos1;Prkca;Bmp6;Fxyd1;Lcn2;Bcl2;Anxa2;Cp;Sod1;Atp2b4;Cacna1d;Myo5a;Tnfsf11;Slc39a14;Ackr3;Mt1;Fgf2;Ank2;Ndfip1;Hmox1;Cyba;Atp1a1;Il6st;Pawr;Adcy8;Prkce;Tgfb2;Comt;Micu2;Btbd9;Trpc1;Gnas;Bdh2;Camk2d;P2rx7	Astrocytes_SD_turquoise	Astrocytes	SD	turquoise
519	GO:0071404	cellular response to low-density lipoprotein particle stimulus	http://amigo.geneontology.org/amigo/term/GO:0071404	19	5	0.64383632	7.765948963	0.000344575	0.007975012	11303;12527;12554;16956;19016	geneontology_Biological_Process	Cd9;Cdh13;Lpl;Pparg;Abca1	Astrocytes_SD_turquoise	Astrocytes	SD	turquoise
520	GO:0070372	regulation of ERK1 and ERK2 cascade	http://amigo.geneontology.org/amigo/term/GO:0070372	327	24	11.08076192	2.165916041	0.00034683	0.008011773	11600;12266;12305;12505;12778;13839;13844;14173;14268;14456;14538;15894;16007;16590;18750;19261;20358;21943;50490;56708;75607;93695;108058;384009	geneontology_Biological_Process	C3;Nox4;Ccn1;Cd44;Fn1;Gpnmb;Prkca;Gcnt2;Angpt1;Ephb2;Epha5;Tnfsf11;Kit;Sema6a;Ackr3;Ddr1;Fgf2;Wnk2;Glipr2;Sirpa;Clcf1;Icam1;Gas6;Camk2d	Astrocytes_SD_turquoise	Astrocytes	SD	turquoise
521	GO:0023061	signal release	http://amigo.geneontology.org/amigo/term/GO:0023061	492	32	16.67197207	1.919389012	0.000353118	0.008124828	11514;12161;12286;12288;12289;12296;12298;12803;13839;14683;14725;17918;18111;18125;18439;18750;18754;19016;20501;21943;26921;27062;54524;54525;56508;56708;101772;108073;227737;238988;242443;320127	geneontology_Biological_Process	Grm7;Dgki;Erc2;Nnat;Cacnb2;Cacna1c;Cacna1a;Cacnb4;Ano1;Nos1;Prkca;Rapgef4;Bmp6;Grin3a;Cadps;Syt6;Cacna1d;Epha5;Myo5a;Tnfsf11;Slc16a1;Lrp2;Pparg;Fam129b;Adcy8;Prkce;Syt7;Clcf1;Gnas;P2rx7;Map4k4;Cntf	Astrocytes_SD_turquoise	Astrocytes	SD	turquoise
522	GO:0044557	relaxation of smooth muscle	http://amigo.geneontology.org/amigo/term/GO:0044557	11	4	0.372747343	10.73112948	0.000356459	0.008124828	17540;20541;20655;114774	geneontology_Biological_Process	Slc8a1;Mrvi1;Sod1;Pawr	Astrocytes_SD_turquoise	Astrocytes	SD	turquoise
523	GO:0086016	AV node cell action potential	http://amigo.geneontology.org/amigo/term/GO:0086016	11	4	0.372747343	10.73112948	0.000356459	0.008124828	12288;12296;20191;109676	geneontology_Biological_Process	Ryr2;Cacnb2;Cacna1c;Ank2	Astrocytes_SD_turquoise	Astrocytes	SD	turquoise
524	GO:0086027	AV node cell to bundle of His cell signaling	http://amigo.geneontology.org/amigo/term/GO:0086027	11	4	0.372747343	10.73112948	0.000356459	0.008124828	12288;12296;20191;109676	geneontology_Biological_Process	Ryr2;Cacnb2;Cacna1c;Ank2	Astrocytes_SD_turquoise	Astrocytes	SD	turquoise
525	GO:1902514	regulation of calcium ion transmembrane transport via high voltage-gated calcium channel	http://amigo.geneontology.org/amigo/term/GO:1902514	11	4	0.372747343	10.73112948	0.000356459	0.008124828	12288;12289;12296;108058	geneontology_Biological_Process	Cacnb2;Cacna1c;Cacna1d;Camk2d	Astrocytes_SD_turquoise	Astrocytes	SD	turquoise
526	GO:0042983	amyloid precursor protein biosynthetic process	http://amigo.geneontology.org/amigo/term/GO:0042983	11	4	0.372747343	10.73112948	0.000356459	0.008124828	16432;56175;64294;114774	geneontology_Biological_Process	Itm2b;Bace2;Itm2c;Pawr	Astrocytes_SD_turquoise	Astrocytes	SD	turquoise
527	GO:0042984	regulation of amyloid precursor protein biosynthetic process	http://amigo.geneontology.org/amigo/term/GO:0042984	11	4	0.372747343	10.73112948	0.000356459	0.008124828	16432;56175;64294;114774	geneontology_Biological_Process	Itm2b;Bace2;Itm2c;Pawr	Astrocytes_SD_turquoise	Astrocytes	SD	turquoise
528	GO:0002026	regulation of the force of heart contraction	http://amigo.geneontology.org/amigo/term/GO:0002026	29	6	0.982697541	6.105642633	0.000360935	0.008211277	11928;18125;18750;20191;20541;381290	geneontology_Biological_Process	Slc8a1;Ryr2;Nos1;Prkca;Atp2b4;Atp1a1	Astrocytes_SD_turquoise	Astrocytes	SD	turquoise
529	GO:0042133	neurotransmitter metabolic process	http://amigo.geneontology.org/amigo/term/GO:0042133	143	14	4.845715459	2.889150244	0.000364517	0.00825948	12257;12490;12759;12846;14528;15894;18125;19223;19261;19288;20512;99586;224671;381290	geneontology_Biological_Process	Clu;Ptx3;Nos1;Cd34;Gch1;Atp2b4;Ptgis;Dpyd;Slc1a3;Sirpa;Comt;Tspo;Btbd9;Icam1	Astrocytes_SD_turquoise	Astrocytes	SD	turquoise
530	GO:0033292	T-tubule organization	http://amigo.geneontology.org/amigo/term/GO:0033292	5	3	0.16943061	17.70636364	0.000368056	0.00825948	26903;109676;226101	geneontology_Biological_Process	Myof;Dysf;Ank2	Astrocytes_SD_turquoise	Astrocytes	SD	turquoise
531	GO:0031581	hemidesmosome assembly	http://amigo.geneontology.org/amigo/term/GO:0031581	5	3	0.16943061	17.70636364	0.000368056	0.00825948	13518;18810;192897	geneontology_Biological_Process	Dst;Plec;Itgb4	Astrocytes_SD_turquoise	Astrocytes	SD	turquoise
532	GO:0098735	positive regulation of the force of heart contraction	http://amigo.geneontology.org/amigo/term/GO:0098735	5	3	0.16943061	17.70636364	0.000368056	0.00825948	18125;20191;20541	geneontology_Biological_Process	Slc8a1;Ryr2;Nos1	Astrocytes_SD_turquoise	Astrocytes	SD	turquoise
533	GO:0004065	arylsulfatase activity	http://amigo.geneontology.org/amigo/term/GO:0004065	5	3	0.16943061	17.70636364	0.000368056	0.00825948	11881;72043;240725	geneontology_Molecular_Function	Sulf2;Sulf1;Arsb	Astrocytes_SD_turquoise	Astrocytes	SD	turquoise
534	GO:0086007	voltage-gated calcium channel activity involved in cardiac muscle cell action potential	http://amigo.geneontology.org/amigo/term/GO:0086007	5	3	0.16943061	17.70636364	0.000368056	0.00825948	12288;12289;12296	geneontology_Molecular_Function	Cacnb2;Cacna1c;Cacna1d	Astrocytes_SD_turquoise	Astrocytes	SD	turquoise
535	GO:0098805	whole membrane	http://amigo.geneontology.org/amigo/term/GO:0098805	1321	68	44.76356728	1.519092515	0.000368393	0.00825948	11303;11514;11600;11745;11928;12043;12257;12288;12306;12512;12554;13030;13033;13731;14102;14130;14580;14683;14725;14726;15368;15894;16432;16783;17698;17760;17926;18125;18197;18750;19223;20194;20255;20411;21960;22063;22095;26903;27062;29869;30794;54524;54525;56188;56615;64294;65113;66141;66395;69550;69608;69660;70423;74762;81907;93695;98878;109711;170643;170790;212073;217265;226101;237504;239273;240725;244049;319565	geneontology_Cellular_Component	Tnr;Myoc;Gfap;Tmem108;Anxa3;Cdh13;Ctsd;Ctsb;Cacna1c;Nos1;Gpnmb;Prkca;Itm2b;Myof;Fxyd1;Sulf1;Dysf;Fcgr2b;Bcl2;Anxa2;Cadps;Ifitm3;Cd63;Syt6;Ahnak;Bst2;Angpt1;Sorbs1;Ptgis;Nsg2;Lamp1;Abcc4;Kirrel;Msn;Lrp2;Map6;Syne3;Actn1;Ndfip1;Mctp2;Hmox1;Atp1a1;Itm2c;Pdpn;Mgst1;Tshr;S100a10;Adcy8;Mlc1;Syt7;Rassf9;Sec24d;Syne2;Pdlim4;Scg3;Tspo;Fas;Tmbim1;Trpc1;Gnas;Icam1;Emp2;Abca1;Ehd4;Abca5;Mdga1;Ulk2;Tspan15	Astrocytes_SD_turquoise	Astrocytes	SD	turquoise
536	GO:0060322	head development	http://amigo.geneontology.org/amigo/term/GO:0060322	757	44	25.65179442	1.715279613	0.000368555	0.00825948	11745;11881;12043;12286;12386;12527;13131;13839;13844;14130;14173;14270;14365;14725;15904;17125;18008;18111;18187;19699;20315;20346;21808;21960;57810;68585;70762;71371;74762;76071;78892;81907;93757;93761;94190;108100;214968;226844;244281;319229;319565;320277;338523;381290	geneontology_Biological_Process	Tnr;Cd9;Tmem108;Sema3a;Anxa3;Nnat;Dab1;Ctnna2;Cacna1a;Cxcl12;Rtn4;Immp2l;Sema6d;Myo16;Fcgr2b;Bcl2;Flvcr1;Nes;Arid5b;Atp2b4;Ephb2;Epha5;Srgap2;Reln;Nrp2;Id4;Lrp2;Fgf2;Arsb;Crispld2;Cdon;Sctr;Syne2;Fzd3;Tgfb2;Baiap2;Ophn1;Spef2;Mdga1;Kdm7a;Dclk2;Jakmip1;Smad1;Smarca1	Astrocytes_SD_turquoise	Astrocytes	SD	turquoise
537	GO:0072507	divalent inorganic cation homeostasis	http://amigo.geneontology.org/amigo/term/GO:0072507	515	33	17.45135288	1.890970874	0.000374512	0.008377349	11514;12043;12286;12288;12289;12296;12298;12306;12778;13057;14173;14683;14806;16195;17748;17918;18125;18439;18750;18754;20191;20541;21808;21943;22063;23796;56188;68514;108058;109676;114774;213053;381290	geneontology_Biological_Process	Slc8a1;Ryr2;Grik2;Cacnb2;Cacna1c;Aplnr;Cacna1a;Cacnb4;Nos1;Prkca;Fxyd1;Bcl2;Anxa2;Atp2b4;Cacna1d;Myo5a;Tnfsf11;Slc39a14;Ackr3;Mt1;Fgf2;Ank2;Cyba;Il6st;Pawr;Adcy8;Prkce;Tgfb2;Micu2;Trpc1;Gnas;Camk2d;P2rx7	Astrocytes_SD_turquoise	Astrocytes	SD	turquoise
538	GO:0007528	neuromuscular junction development	http://amigo.geneontology.org/amigo/term/GO:0007528	53	8	1.795964471	4.454431103	0.00038383	0.008569833	12296;12298;12830;18858;20411;21923;55983;234214	geneontology_Biological_Process	Sorbs2;Pdzrn3;Cacnb2;Cacnb4;Tnc;Sorbs1;Col4a5;Pmp22	Astrocytes_SD_turquoise	Astrocytes	SD	turquoise
539	GO:0007605	sensory perception of sound	http://amigo.geneontology.org/amigo/term/GO:0007605	144	14	4.879601581	2.8690867	0.000391485	0.008724526	11418;11829;12289;12814;12971;14051;14725;15894;16590;19156;20512;20655;20776;108073	geneontology_Biological_Process	Grm7;Asic2;Col11a1;Eya4;Crym;Sod1;Cacna1d;Kit;Aqp4;Lrp2;Slc1a3;Tmie;Icam1;Psap	Astrocytes_SD_turquoise	Astrocytes	SD	turquoise
540	GO:0014910	regulation of smooth muscle cell migration	http://amigo.geneontology.org/amigo/term/GO:0014910	81	10	2.74477589	3.643284699	0.000400887	0.008901025	11504;12043;15117;16011;16195;17918;50490;56508;108058;214968	geneontology_Biological_Process	Nox4;Has2;Igfbp5;Rapgef4;Sema6d;Bcl2;Myo5a;Adamts1;Il6st;Camk2d	Astrocytes_SD_turquoise	Astrocytes	SD	turquoise
541	GO:0070252	actin-mediated cell contraction	http://amigo.geneontology.org/amigo/term/GO:0070252	81	10	2.74477589	3.643284699	0.000400887	0.008901025	11928;12288;12289;12296;13731;14726;20191;56188;108058;109676	geneontology_Biological_Process	Ryr2;Cacnb2;Cacna1c;Fxyd1;Cacna1d;Ank2;Atp1a1;Pdpn;Emp2;Camk2d	Astrocytes_SD_turquoise	Astrocytes	SD	turquoise
542	GO:0043235	receptor complex	http://amigo.geneontology.org/amigo/term/GO:0043235	371	26	12.5717513	2.068128727	0.000408335	0.00904967	12305;12505;12982;13839;13844;14585;14586;14725;14806;16195;16399;16402;16590;18414;18858;20411;22063;22095;26357;54409;54519;54598;104099;108073;192897;242443	geneontology_Cellular_Component	Grm7;Grik2;Itga9;Cd44;Apbb1ip;Osmr;Gfra1;Grin3a;Itga5;Ephb2;Sorbs1;Epha5;Kit;Calcrl;Ddr1;Gfra2;Lrp2;Ramp2;Abcg2;Tshr;Il6st;Pmp22;Csf2ra;Trpc1;Itgb4;Itga2b	Astrocytes_SD_turquoise	Astrocytes	SD	turquoise
543	GO:0051402	neuron apoptotic process	http://amigo.geneontology.org/amigo/term/GO:0051402	272	21	9.217025209	2.27839238	0.000410784	0.009087184	11600;12043;12286;12608;12661;12803;14102;14629;14806;15368;17748;18008;20655;21808;56708;64138;108073;110532;114774;170719;223649	geneontology_Biological_Process	Grm7;Grik2;Cacna1a;Oxr1;Bcl2;Nes;Chl1;Angpt1;Sod1;Mt1;Ctsz;Nrbp2;Hmox1;Adarb1;Cebpb;Pawr;Tgfb2;Clcf1;Fas;Gclc;Cntf	Astrocytes_SD_turquoise	Astrocytes	SD	turquoise
544	GO:0044087	regulation of cellular component biogenesis	http://amigo.geneontology.org/amigo/term/GO:0044087	899	50	30.46362376	1.641301783	0.000416095	0.009187753	11418;11856;11867;12759;12808;13717;13844;14102;14260;15117;15894;16007;16578;16590;16816;16826;17130;17698;17755;17886;17926;17974;18439;18483;18750;18754;20194;20969;21826;22240;26921;30794;50490;56742;68705;69288;72333;74762;108100;170643;207278;208177;217692;224008;226151;230837;268970;271127;319565;544963	geneontology_Biological_Process	Asic2;Myoc;Arhgap6;Clu;Map1b;Nox4;Ccn1;Eln;Iqgap2;Has2;Fmn1;Prkca;Ldb2;Asap3;Dpysl3;Psrc1;Phldb2;Ephb2;Kit;Kirrel;Lcat;Cobl;Msn;Adamts16;Sipa1l1;Palld;Fchsd2;S100a10;Prkce;Rhobtb1;Syne2;Pdlim4;Nck2;Baiap2;Fas;Thbs2;Spidr;Slf2;Palm;Arhgap28;Myh9;Icam1;Kif9;P2rx7;Smad6;Mdga1;Sdc1;Arpc1b;Map4k4;Gtf2f2	Astrocytes_SD_turquoise	Astrocytes	SD	turquoise
545	GO:0030003	cellular cation homeostasis	http://amigo.geneontology.org/amigo/term/GO:0030003	628	38	21.28048467	1.785673615	0.000428768	0.009450204	11514;11928;12043;12161;12286;12288;12289;12296;12298;12306;12778;12870;13057;14173;14806;15368;16195;16819;17748;17918;18125;18439;18750;18754;20191;20541;20655;21808;22063;23796;56188;65113;68514;108058;109676;114774;213053;381290	geneontology_Biological_Process	Slc8a1;Ryr2;Grik2;Cacnb2;Cacna1c;Aplnr;Cacna1a;Cacnb4;Nos1;Prkca;Bmp6;Fxyd1;Lcn2;Bcl2;Anxa2;Cp;Sod1;Atp2b4;Cacna1d;Myo5a;Slc39a14;Ackr3;Mt1;Fgf2;Ank2;Ndfip1;Hmox1;Cyba;Atp1a1;Il6st;Pawr;Adcy8;Prkce;Tgfb2;Micu2;Trpc1;Camk2d;P2rx7	Astrocytes_SD_turquoise	Astrocytes	SD	turquoise
546	GO:0032720	negative regulation of tumor necrosis factor production	http://amigo.geneontology.org/amigo/term/GO:0032720	54	8	1.829850593	4.371941639	0.000437402	0.00958773	12051;12257;12490;12683;14456;16803;19261;93695	geneontology_Biological_Process	Lbp;Gpnmb;Cd34;Bcl3;Cidea;Sirpa;Tspo;Gas6	Astrocytes_SD_turquoise	Astrocytes	SD	turquoise
547	GO:0021795	cerebral cortex cell migration	http://amigo.geneontology.org/amigo/term/GO:0021795	54	8	1.829850593	4.371941639	0.000437402	0.00958773	13131;14270;18187;19699;20346;68585;74762;319565	geneontology_Biological_Process	Sema3a;Dab1;Rtn4;Srgap2;Reln;Nrp2;Syne2;Mdga1	Astrocytes_SD_turquoise	Astrocytes	SD	turquoise
548	GO:0014704	intercalated disc	http://amigo.geneontology.org/amigo/term/GO:0014704	54	8	1.829850593	4.371941639	0.000437402	0.00958773	11928;20541;53620;56188;108058;109676;109711;226041	geneontology_Cellular_Component	Slc8a1;Pgm5;Fxyd1;Ank2;Actn1;Atp1a1;Camk2d;Vamp5	Astrocytes_SD_turquoise	Astrocytes	SD	turquoise
549	GO:1903426	regulation of reactive oxygen species biosynthetic process	http://amigo.geneontology.org/amigo/term/GO:1903426	97	11	3.286953843	3.346563574	0.000440206	0.009631613	12257;12490;12759;13057;13627;15894;19223;19261;19288;20848;381290	geneontology_Biological_Process	Clu;Ptx3;Cd34;Atp2b4;Ptgis;Stat3;Cyba;Sirpa;Tspo;Icam1;Eef1a1	Astrocytes_SD_turquoise	Astrocytes	SD	turquoise
550	GO:0048678	response to axon injury	http://amigo.geneontology.org/amigo/term/GO:0048678	82	10	2.778662012	3.598854398	0.000442964	0.009674334	12043;12257;12803;14173;17181;17183;20655;21923;21960;22240	geneontology_Biological_Process	Tnr;Tnc;Matn2;Dpysl3;Bcl2;Sod1;Fgf2;Matn4;Tspo;Cntf	Astrocytes_SD_turquoise	Astrocytes	SD	turquoise
551	GO:0010880	regulation of release of sequestered calcium ion into cytosol by sarcoplasmic reticulum	http://amigo.geneontology.org/amigo/term/GO:0010880	20	5	0.677722442	7.377651515	0.000446701	0.009679601	12288;20191;20541;108058;109676	geneontology_Biological_Process	Slc8a1;Ryr2;Cacna1c;Ank2;Camk2d	Astrocytes_SD_turquoise	Astrocytes	SD	turquoise
552	GO:0003433	chondrocyte development involved in endochondral bone morphogenesis	http://amigo.geneontology.org/amigo/term/GO:0003433	20	5	0.677722442	7.377651515	0.000446701	0.009679601	12816;12833;17181;17183;246228	geneontology_Biological_Process	Matn2;Col6a1;Col12a1;Matn4;Vwa1	Astrocytes_SD_turquoise	Astrocytes	SD	turquoise
553	GO:0030506	ankyrin binding	http://amigo.geneontology.org/amigo/term/GO:0030506	20	5	0.677722442	7.377651515	0.000446701	0.009679601	11928;12289;18810;20541;68794	geneontology_Molecular_Function	Slc8a1;Flnc;Cacna1d;Atp1a1;Plec	Astrocytes_SD_turquoise	Astrocytes	SD	turquoise
554	GO:0030215	semaphorin receptor binding	http://amigo.geneontology.org/amigo/term/GO:0030215	20	5	0.677722442	7.377651515	0.000446701	0.009679601	20346;20348;20358;108151;214968	geneontology_Molecular_Function	Sema3a;Sema3d;Sema6d;Sema3c;Sema6a	Astrocytes_SD_turquoise	Astrocytes	SD	turquoise
555	GO:0098660	inorganic ion transmembrane transport	http://amigo.geneontology.org/amigo/term/GO:0098660	764	44	25.88899728	1.6995637	0.000447234	0.009679601	11418;11732;11928;12286;12288;12289;12296;12298;12306;12512;13057;14173;14456;16519;17918;18125;18439;18754;20191;20512;20541;21808;22063;23796;26903;56188;57780;59095;66395;68514;74513;75607;101772;105722;108058;108073;109676;114584;114774;213053;241528;242443;381290;545622	geneontology_Biological_Process	Grm7;Asic2;Slc8a1;Kcnj3;Ryr2;Cacnb2;Cacna1c;Aplnr;Cacna1a;Cacnb4;Ano1;Nos1;Fxyd1;Dysf;Grin3a;Anxa2;Cd63;Ano6;Ahnak;Atp2b4;Cacna1d;Myo5a;Slc39a14;Fgf2;Ank2;Neto2;Wnk2;Cyba;Atp1a1;Pawr;Prkce;Fxyd7;Tgfb2;Fxyd6;Slc1a3;Clic1;Micu2;Lrrc55;Trpc1;Gas6;Camk2d;P2rx7;Ank;Ptpn3	Astrocytes_SD_turquoise	Astrocytes	SD	turquoise
556	GO:0019902	phosphatase binding	http://amigo.geneontology.org/amigo/term/GO:0019902	199	17	6.743338296	2.521006548	0.000455628	0.009833136	11514;12043;12288;17776;18019;19016;19261;19281;20655;20848;22352;26408;30794;80281;114774;242443;381290	geneontology_Molecular_Function	Vim;Ptprt;Cacna1c;Nfatc2;Grin3a;Bcl2;Sod1;Atp2b4;Map3k5;Stat3;Pparg;Pawr;Adcy8;Pdlim4;Sirpa;Mast2;Cttnbp2nl	Astrocytes_SD_turquoise	Astrocytes	SD	turquoise
557	GO:0099240	intrinsic component of synaptic membrane	http://amigo.geneontology.org/amigo/term/GO:0099240	236	19	7.997124814	2.375853878	0.000455965	0.009833136	11496;11514;12286;12288;12289;13844;16519;18187;19281;20541;54524;54525;59095;68585;70530;80883;108073;242443;381290	geneontology_Cellular_Component	Grm7;Slc8a1;Kcnj3;Ptprt;Cacna1c;Ntng1;Cacna1a;Rtn4;Grin3a;Lrfn2;Syt6;Atp2b4;Ephb2;Cacna1d;Nrp2;Adam22;Adcy8;Syt7;Fxyd6	Astrocytes_SD_turquoise	Astrocytes	SD	turquoise
558	GO:0010038	response to metal ion	http://amigo.geneontology.org/amigo/term/GO:0010038	354	25	11.99568722	2.084082349	0.000467837	0.010071081	11514;11744;12043;12161;12257;12870;14102;14268;14281;14629;15368;16477;16590;16816;17748;18439;19016;20191;20655;20969;22063;54524;54525;56338;66871	geneontology_Biological_Process	Ryr2;Cpne8;Fn1;Bmp6;Junb;Fos;Bcl2;Syt6;Cp;Sod1;Kit;Lcat;Mt1;Hmox1;Pparg;Txnip;Adcy8;Syt7;Tspo;Fas;Trpc1;P2rx7;Anxa11;Sdc1;Gclc	Astrocytes_SD_turquoise	Astrocytes	SD	turquoise
559	GO:0005938	cell cortex	http://amigo.geneontology.org/amigo/term/GO:0005938	314	23	10.64024234	2.161604903	0.000469919	0.01009779	12306;12386;12808;13518;13627;17118;17886;24050;52398;64138;65113;71602;75646;80837;108073;109711;192897;208177;216021;231760;238988;245666;286940	geneontology_Cellular_Component	Grm7;Rhoj;Erc2;Ctnna2;Anxa2;Phldb2;Rimbp2;Myo1e;Cobl;Flnb;Ctsz;Actn1;Ndfip1;Dst;Sept11;Sept3;Rai14;Stox1;Iqsec2;Myh9;Itgb4;Eef1a1;Marcks	Astrocytes_SD_turquoise	Astrocytes	SD	turquoise
560	GO:0099699	integral component of synaptic membrane	http://amigo.geneontology.org/amigo/term/GO:0099699	218	18	7.387174616	2.436655546	0.000472534	0.010135855	11496;11514;12286;12288;12289;13844;16519;18187;19281;20541;54524;54525;59095;68585;70530;108073;242443;381290	geneontology_Cellular_Component	Grm7;Slc8a1;Kcnj3;Ptprt;Cacna1c;Cacna1a;Rtn4;Grin3a;Lrfn2;Syt6;Atp2b4;Ephb2;Cacna1d;Nrp2;Adam22;Adcy8;Syt7;Fxyd6	Astrocytes_SD_turquoise	Astrocytes	SD	turquoise
561	GO:0042552	myelination	http://amigo.geneontology.org/amigo/term/GO:0042552	130	13	4.405195872	2.951060606	0.000476846	0.010210113	11496;12527;12759;15234;15904;17475;17918;17926;18858;19156;20655;192897;215798	geneontology_Biological_Process	Myoc;Clu;Cd9;Sod1;Myo5a;Id4;Adgrg6;Adam22;Pmp22;Psap;Itgb4;Hgf;Mpdz	Astrocytes_SD_turquoise	Astrocytes	SD	turquoise
562	GO:0030038	contractile actin filament bundle assembly	http://amigo.geneontology.org/amigo/term/GO:0030038	98	11	3.320839965	3.312414966	0.000480997	0.010244212	11856;13717;17926;20194;20411;30794;50490;208177;229474;230837;268970	geneontology_Biological_Process	Myoc;Arhgap6;Nox4;Eln;Asap3;Phldb2;Sorbs1;S100a10;Pdlim4;Fhdc1;Arhgap28	Astrocytes_SD_turquoise	Astrocytes	SD	turquoise
563	GO:0043149	stress fiber assembly	http://amigo.geneontology.org/amigo/term/GO:0043149	98	11	3.320839965	3.312414966	0.000480997	0.010244212	11856;13717;17926;20194;20411;30794;50490;208177;229474;230837;268970	geneontology_Biological_Process	Myoc;Arhgap6;Nox4;Eln;Asap3;Phldb2;Sorbs1;S100a10;Pdlim4;Fhdc1;Arhgap28	Astrocytes_SD_turquoise	Astrocytes	SD	turquoise
564	GO:0008344	adult locomotory behavior	http://amigo.geneontology.org/amigo/term/GO:0008344	98	11	3.320839965	3.312414966	0.000480997	0.010244212	11496;12286;12288;12298;12661;13131;18858;20315;22095;170719;224671	geneontology_Biological_Process	Cacna1c;Dab1;Cacna1a;Cxcl12;Cacnb4;Oxr1;Chl1;Adam22;Tshr;Pmp22;Btbd9	Astrocytes_SD_turquoise	Astrocytes	SD	turquoise
565	GO:0050900	leukocyte migration	http://amigo.geneontology.org/amigo/term/GO:0050900	315	23	10.67412846	2.154742665	0.000491203	0.010443056	12490;12977;13601;14456;15894;16177;16399;16590;16803;17698;17965;18600;18750;19261;20315;21808;21943;26903;71660;104099;105722;114774;380916	geneontology_Biological_Process	Itga9;Padi2;Lbp;Cxcl12;Prkca;Cd34;Dysf;Ecm1;Ano6;Tnfsf11;Kit;Msn;Nbl1;Rarres2;Pawr;Csf1;Tgfb2;Lrch1;Sirpa;Il1r1;Icam1;Gas6;Itga2b	Astrocytes_SD_turquoise	Astrocytes	SD	turquoise
566	GO:0005764	lysosome	http://amigo.geneontology.org/amigo/term/GO:0005764	417	28	14.13051291	1.981527505	0.000493176	0.010466478	11744;11758;11881;12306;12490;12512;13030;13033;13036;13039;14580;16590;16783;17748;17918;18125;18197;19156;20655;54525;54598;64138;64294;66141;69660;109676;170790;217265	geneontology_Cellular_Component	Gfap;Ctsd;Ctsb;Nos1;Cd34;Anxa2;Ifitm3;Ctsl;Cd63;Sod1;Prdx6;Myo5a;Nsg2;Kit;Calcrl;Lamp1;Mt1;Ctsz;Ctsh;Ank2;Arsb;Itm2c;Mlc1;Syt7;Tmbim1;Psap;Abca5;Anxa11	Astrocytes_SD_turquoise	Astrocytes	SD	turquoise
567	GO:0034704	calcium channel complex	http://amigo.geneontology.org/amigo/term/GO:0034704	55	8	1.863736715	4.292451791	0.000496887	0.01052664	12286;12288;12289;12296;12298;20191;68514;545391	geneontology_Cellular_Component	Ryr2;Cacnb2;Cacna1c;Cacna1a;Cacnb4;Cacna1d;Micu2;Catspere2	Astrocytes_SD_turquoise	Astrocytes	SD	turquoise
568	GO:0034599	cellular response to oxidative stress	http://amigo.geneontology.org/amigo/term/GO:0034599	276	21	9.352569698	2.2453722	0.000498044	0.010532586	11758;12043;14281;14528;15234;15368;15507;16819;17314;19156;19261;20541;20655;23876;26408;56349;56615;69635;114774;170719;211329	geneontology_Biological_Process	Slc8a1;Hspb1;Oxr1;Lcn2;Fos;Bcl2;Gch1;Sod1;Prdx6;Map3k5;Fbln5;Mgmt;Hmox1;Mgst1;Pawr;Sirpa;Dapk1;Ncoa7;Psap;Hgf;Net1	Astrocytes_SD_turquoise	Astrocytes	SD	turquoise
569	GO:0019935	cyclic-nucleotide-mediated signaling	http://amigo.geneontology.org/amigo/term/GO:0019935	201	17	6.811110541	2.495921906	0.000511081	0.010789297	11303;11514;13839;14683;14773;16706;17540;18125;22095;23796;54409;54598;54611;56508;215798;319229;381290	geneontology_Biological_Process	Aplnr;Pde3a;Nos1;Rapgef4;Mrvi1;Atp2b4;Epha5;Calcrl;Grk5;Adgrg6;Ramp2;Sctr;Tshr;Adcy8;Gnas;Abca1;Ksr1	Astrocytes_SD_turquoise	Astrocytes	SD	turquoise
570	GO:0000323	lytic vacuole	http://amigo.geneontology.org/amigo/term/GO:0000323	418	28	14.16439903	1.976787009	0.000512097	0.010791776	11744;11758;11881;12306;12490;12512;13030;13033;13036;13039;14580;16590;16783;17748;17918;18125;18197;19156;20655;54525;54598;64138;64294;66141;69660;109676;170790;217265	geneontology_Cellular_Component	Gfap;Ctsd;Ctsb;Nos1;Cd34;Anxa2;Ifitm3;Ctsl;Cd63;Sod1;Prdx6;Myo5a;Nsg2;Kit;Calcrl;Lamp1;Mt1;Ctsz;Ctsh;Ank2;Arsb;Itm2c;Mlc1;Syt7;Tmbim1;Psap;Abca5;Anxa11	Astrocytes_SD_turquoise	Astrocytes	SD	turquoise
571	GO:0042592	homeostatic process	http://amigo.geneontology.org/amigo/term/GO:0042592	1809	87	61.29999487	1.419249711	0.000519238	0.010890169	11303;11514;11758;11829;11928;12043;12161;12257;12286;12288;12289;12296;12298;12306;12490;12505;12608;12683;12778;12846;12870;12977;13036;13057;13839;14102;14130;14173;14456;14538;14629;14683;14806;15117;15368;15894;16011;16195;16590;16816;16819;16826;16956;17125;17748;17918;17926;18125;18230;18439;18750;18754;19016;19126;19659;20191;20501;20541;20655;20848;21808;21943;22063;22095;23794;23796;26921;50490;56175;56188;65113;65970;68514;69772;75607;94109;101772;105722;108058;109676;114774;213053;224671;226844;233328;381290;545622	geneontology_Biological_Process	Csmd1;Myoc;Slc8a1;Ryr2;Nox4;Grik2;Cd44;Cacnb2;Cacna1c;Aplnr;Cacna1a;Cacnb4;Has2;Ano1;Nos1;Igfbp5;Prkca;Ldb2;Cd34;Bmp6;Fxyd1;Lcn2;Fcgr2b;Bcl2;Anxa2;Gcnt2;Lpl;Bace2;Nxn;Ano6;Flvcr1;Cp;Sod1;Atp2b4;Cacna1d;Prdx6;Epha5;Myo5a;Tnfsf11;Slc16a1;Kit;Slc39a14;Aqp4;Lcat;Ackr3;Mt1;Ctsh;Lrrk1;Fgf2;Ank2;Stat3;Lima1;Wnk2;Ndfip1;Hmox1;Cyba;Atp1a1;Pparg;Prom1;Cebpb;Tshr;Il6st;Pawr;Adcy8;Prkce;Csf1;Rbp1;Tgfb2;Cidea;Comt;Tspo;Fas;Micu2;Adamts5;Btbd9;Trpc1;Gnas;Icam1;Gas6;Bdh2;Camk2d;Abca1;P2rx7;Ptpn3;Map4k4;Gclc;Smad1	Astrocytes_SD_turquoise	Astrocytes	SD	turquoise
572	GO:0051480	regulation of cytosolic calcium ion concentration	http://amigo.geneontology.org/amigo/term/GO:0051480	377	26	12.77506803	2.035214211	0.000520101	0.010890169	11514;12043;12286;12288;12289;12296;12298;12306;12778;13057;14173;16195;17918;18125;18439;18754;20191;20541;21808;22063;23796;56188;108058;109676;114774;381290	geneontology_Biological_Process	Slc8a1;Ryr2;Cacnb2;Cacna1c;Aplnr;Cacna1a;Cacnb4;Nos1;Fxyd1;Bcl2;Anxa2;Atp2b4;Cacna1d;Myo5a;Ackr3;Fgf2;Ank2;Cyba;Il6st;Pawr;Adcy8;Prkce;Tgfb2;Trpc1;Camk2d;P2rx7	Astrocytes_SD_turquoise	Astrocytes	SD	turquoise
573	GO:0061577	calcium ion transmembrane transport via high voltage-gated calcium channel	http://amigo.geneontology.org/amigo/term/GO:0061577	12	4	0.406633465	9.836868687	0.000520393	0.010890169	12288;12289;12296;108058	geneontology_Biological_Process	Cacnb2;Cacna1c;Cacna1d;Camk2d	Astrocytes_SD_turquoise	Astrocytes	SD	turquoise
574	GO:0099626	voltage-gated calcium channel activity involved in regulation of presynaptic cytosolic calcium levels	http://amigo.geneontology.org/amigo/term/GO:0099626	12	4	0.406633465	9.836868687	0.000520393	0.010890169	12286;12289;12296;12298	geneontology_Molecular_Function	Cacnb2;Cacna1a;Cacnb4;Cacna1d	Astrocytes_SD_turquoise	Astrocytes	SD	turquoise
575	GO:0055074	calcium ion homeostasis	http://amigo.geneontology.org/amigo/term/GO:0055074	482	31	16.33311085	1.897985037	0.000524321	0.010953286	11514;12043;12286;12288;12289;12296;12298;12306;12778;13057;14173;14683;14806;16195;17918;18125;18439;18750;18754;20191;20541;21808;21943;22063;23796;56188;68514;108058;109676;114774;381290	geneontology_Biological_Process	Slc8a1;Ryr2;Grik2;Cacnb2;Cacna1c;Aplnr;Cacna1a;Cacnb4;Nos1;Prkca;Fxyd1;Bcl2;Anxa2;Atp2b4;Cacna1d;Myo5a;Tnfsf11;Ackr3;Fgf2;Ank2;Cyba;Il6st;Pawr;Adcy8;Prkce;Tgfb2;Micu2;Trpc1;Gnas;Camk2d;P2rx7	Astrocytes_SD_turquoise	Astrocytes	SD	turquoise
576	GO:0014044	Schwann cell development	http://amigo.geneontology.org/amigo/term/GO:0014044	31	6	1.050469785	5.711730205	0.000528152	0.010957095	11496;17926;18858;20655;192897;215798	geneontology_Biological_Process	Myoc;Sod1;Adgrg6;Adam22;Pmp22;Itgb4	Astrocytes_SD_turquoise	Astrocytes	SD	turquoise
577	GO:1902895	positive regulation of pri-miRNA transcription by RNA polymerase II	http://amigo.geneontology.org/amigo/term/GO:1902895	31	6	1.050469785	5.711730205	0.000528152	0.010957095	14281;17125;17130;20848;21808;71093	geneontology_Biological_Process	Fos;Atoh8;Stat3;Tgfb2;Smad6;Smad1	Astrocytes_SD_turquoise	Astrocytes	SD	turquoise
578	GO:0048841	regulation of axon extension involved in axon guidance	http://amigo.geneontology.org/amigo/term/GO:0048841	31	6	1.050469785	5.711730205	0.000528152	0.010957095	20315;20346;20348;20358;108151;214968	geneontology_Biological_Process	Sema3a;Sema3d;Cxcl12;Sema6d;Sema3c;Sema6a	Astrocytes_SD_turquoise	Astrocytes	SD	turquoise
579	GO:0071354	cellular response to interleukin-6	http://amigo.geneontology.org/amigo/term/GO:0071354	31	6	1.050469785	5.711730205	0.000528152	0.010957095	16195;19223;19281;20848;54613;216161	geneontology_Biological_Process	Ptprt;Sbno2;Ptgis;Stat3;Il6st;St3gal6	Astrocytes_SD_turquoise	Astrocytes	SD	turquoise
580	GO:0006979	response to oxidative stress	http://amigo.geneontology.org/amigo/term/GO:0006979	440	29	14.90989372	1.945017218	0.000532089	0.011014685	11758;12043;14281;14528;14629;15234;15368;15507;16819;17314;18750;19156;19261;19663;20541;20655;20969;22018;23876;26408;56338;56349;56615;69635;69675;114774;170719;211329;216021	geneontology_Biological_Process	Slc8a1;Hspb1;Oxr1;Prkca;Lcn2;Fos;Bcl2;Gch1;Sod1;Prdx6;Rbpms;Map3k5;Fbln5;Mgmt;Hmox1;Mgst1;Txnip;Pawr;Sirpa;Dapk1;Pxdn;Ncoa7;Stox1;Psap;Hgf;Net1;Tpo;Sdc1;Gclc	Astrocytes_SD_turquoise	Astrocytes	SD	turquoise
581	GO:0044706	multi-multicellular organism process	http://amigo.geneontology.org/amigo/term/GO:0044706	239	19	8.09878318	2.346031444	0.000532762	0.011014685	11835;12305;12846;13030;13039;13731;14281;15446;16011;16402;16477;19223;20655;21857;26357;53614;105727;192897;232345	geneontology_Biological_Process	A2m;Hpgd;Ctsb;Slc38a1;Igfbp5;Timp1;Junb;Fos;Ctsl;Ar;Itga5;Sod1;Ptgis;Ddr1;Abcg2;Comt;Reck;Emp2;Itgb4	Astrocytes_SD_turquoise	Astrocytes	SD	turquoise
582	GO:1901698	response to nitrogen compound	http://amigo.geneontology.org/amigo/term/GO:1901698	1027	55	34.80104739	1.580412204	0.000540561	0.011156731	11303;11514;12257;12286;12363;12527;12554;12608;12702;12832;12833;13057;14130;14281;14629;14683;15370;16011;16477;16956;17254;17314;17918;18125;18439;18750;18754;19016;20191;20411;20512;20541;20655;20848;20969;21847;21857;22095;22352;26408;50490;54611;56615;59079;71660;94216;108100;216233;224008;232087;234214;235344;239273;330222;381290	geneontology_Biological_Process	Sorbs2;Slc8a1;Vim;Cd9;Ryr2;Nox4;Cdh13;Sdk1;Cacna1a;Pde3a;Nos1;Igfbp5;Timp1;Prkca;Socs3;Junb;Fos;Col4a6;Fcgr2b;Lpl;Mat2a;Col6a1;Erbin;Sod1;Atp2b4;Sorbs1;Myo5a;Abcc4;Map3k5;Col5a2;Mgmt;Stat3;Cyba;Pparg;Mgst1;Cebpb;Tshr;Rarres2;Adcy8;Prkce;Nr4a1;Slc3a2;Slc1a3;Tspo;Baiap2;Spidr;Sik2;Socs2;Casp4;Gnas;Abca1;P2rx7;Sdc1;Gclc;Klf10	Astrocytes_SD_turquoise	Astrocytes	SD	turquoise
583	GO:0018108	peptidyl-tyrosine phosphorylation	http://amigo.geneontology.org/amigo/term/GO:0018108	358	25	12.13123171	2.060796513	0.000551461	0.011362184	11600;12305;12505;12702;12803;13839;13844;14456;14585;15200;15234;15894;16195;16402;16590;18750;18754;19699;21682;50490;56708;98878;216616;226250;233328	geneontology_Biological_Process	Nox4;Cd44;Hbegf;Prkca;Socs3;Gfra1;Itga5;Angpt1;Ephb2;Epha5;Kit;Reln;Afap1l2;Ddr1;Lrrk1;Tec;Il6st;Prkce;Efemp1;Clcf1;Icam1;Gas6;Ehd4;Hgf;Cntf	Astrocytes_SD_turquoise	Astrocytes	SD	turquoise
584	GO:0090659	walking behavior	http://amigo.geneontology.org/amigo/term/GO:0090659	43	7	1.45710325	4.804052149	0.000553476	0.011384171	12286;12288;12298;13131;18858;19156;170719	geneontology_Biological_Process	Cacna1c;Dab1;Cacna1a;Cacnb4;Oxr1;Pmp22;Psap	Astrocytes_SD_turquoise	Astrocytes	SD	turquoise
585	GO:1903556	negative regulation of tumor necrosis factor superfamily cytokine production	http://amigo.geneontology.org/amigo/term/GO:1903556	56	8	1.897622837	4.215800866	0.000562758	0.011535582	12051;12257;12490;12683;14456;16803;19261;93695	geneontology_Biological_Process	Lbp;Gpnmb;Cd34;Bcl3;Cidea;Sirpa;Tspo;Gas6	Astrocytes_SD_turquoise	Astrocytes	SD	turquoise
586	GO:0005544	calcium-dependent phospholipid binding	http://amigo.geneontology.org/amigo/term/GO:0005544	56	8	1.897622837	4.215800866	0.000562758	0.011535582	11744;11745;12306;26903;54524;54525;66871;244049	geneontology_Molecular_Function	Anxa3;Cpne8;Dysf;Anxa2;Syt6;Mctp2;Syt7;Anxa11	Astrocytes_SD_turquoise	Astrocytes	SD	turquoise
587	GO:0003418	growth plate cartilage chondrocyte differentiation	http://amigo.geneontology.org/amigo/term/GO:0003418	21	5	0.711608564	7.026334776	0.000570061	0.01166537	12816;12833;17181;17183;246228	geneontology_Biological_Process	Matn2;Col6a1;Col12a1;Matn4;Vwa1	Astrocytes_SD_turquoise	Astrocytes	SD	turquoise
588	GO:0048732	gland development	http://amigo.geneontology.org/amigo/term/GO:0048732	506	32	17.14637778	1.866283387	0.000571853	0.011667428	11835;12043;12257;12298;12305;12505;12608;12808;12977;13607;13849;14173;15234;15368;15904;16011;17314;17698;18793;19156;20346;20348;21808;21923;21943;68585;71371;72043;81879;216233;240725;545622	geneontology_Biological_Process	Sema3a;Cd44;Cacnb4;Igfbp5;Sulf2;Rtn4;Tnc;Eda;Sema3c;Sulf1;Bcl2;Ar;Arid5b;Tnfsf11;Ddr1;Plaur;Cobl;Id4;Msn;Fgf2;Mgmt;Hmox1;Cebpb;Csf1;Tgfb2;Tspo;Socs2;Ephx1;Psap;Tfcp2l1;Hgf;Ptpn3	Astrocytes_SD_turquoise	Astrocytes	SD	turquoise
589	GO:0051897	positive regulation of protein kinase B signaling	http://amigo.geneontology.org/amigo/term/GO:0051897	100	11	3.388612209	3.246166667	0.000572104	0.011667428	11600;14173;14456;14538;15200;16011;17926;21943;50490;68585;216021	geneontology_Biological_Process	Myoc;Nox4;Hbegf;Igfbp5;Rtn4;Gcnt2;Angpt1;Tnfsf11;Fgf2;Stox1;Gas6	Astrocytes_SD_turquoise	Astrocytes	SD	turquoise
590	GO:0032496	response to lipopolysaccharide	http://amigo.geneontology.org/amigo/term/GO:0032496	339	24	11.48739539	2.089246447	0.000581944	0.011847982	11303;12161;12257;12457;12608;12846;14281;14469;14528;15446;16477;16803;16819;18125;18439;18750;18754;19261;22352;56615;59079;100702;216161;235527	geneontology_Biological_Process	Hpgd;Vim;Lbp;Nos1;Prkca;Bmp6;Lcn2;Junb;Fos;Sbno2;Gch1;Erbin;Noct;Mgst1;Cebpb;Gbp6;Prkce;Plscr4;Sirpa;Comt;Tspo;Gbp2;Abca1;P2rx7	Astrocytes_SD_turquoise	Astrocytes	SD	turquoise
591	GO:0007272	ensheathment of neurons	http://amigo.geneontology.org/amigo/term/GO:0007272	133	13	4.506854238	2.884495329	0.000593477	0.01204197	11496;12527;12759;15234;15904;17475;17918;17926;18858;19156;20655;192897;215798	geneontology_Biological_Process	Myoc;Clu;Cd9;Sod1;Myo5a;Id4;Adgrg6;Adam22;Pmp22;Psap;Itgb4;Hgf;Mpdz	Astrocytes_SD_turquoise	Astrocytes	SD	turquoise
592	GO:0008366	axon ensheathment	http://amigo.geneontology.org/amigo/term/GO:0008366	133	13	4.506854238	2.884495329	0.000593477	0.01204197	11496;12527;12759;15234;15904;17475;17918;17926;18858;19156;20655;192897;215798	geneontology_Biological_Process	Myoc;Clu;Cd9;Sod1;Myo5a;Id4;Adgrg6;Adam22;Pmp22;Psap;Itgb4;Hgf;Mpdz	Astrocytes_SD_turquoise	Astrocytes	SD	turquoise
593	GO:0019221	cytokine-mediated signaling pathway	http://amigo.geneontology.org/amigo/term/GO:0019221	360	25	12.19900395	2.049347643	0.000597977	0.012112807	11600;12363;12505;12778;12803;12977;12982;13601;13607;14102;14456;15979;16177;16195;16590;18414;18600;19016;20315;20848;21943;66141;73086;74186;74482	geneontology_Biological_Process	Ccdc3;Cd44;Padi2;Cxcl12;Osmr;Eda;Ecm1;Ifitm3;Angpt1;Tnfsf11;Kit;Ifitm7;Ackr3;Stat3;Ifngr1;Pparg;Il6st;Csf1;Rps6ka5;Il1r1;Fas;Csf2ra;Casp4;Gas6;Cntf	Astrocytes_SD_turquoise	Astrocytes	SD	turquoise
594	GO:0060326	cell chemotaxis	http://amigo.geneontology.org/amigo/term/GO:0060326	280	21	9.488114186	2.213295455	0.000601006	0.012153673	12778;12977;14173;14456;15200;15234;15370;15507;16590;16803;17965;18600;18750;20315;21808;21943;26903;66793;71660;104099;105722	geneontology_Biological_Process	Hspb1;Itga9;Hbegf;Padi2;Lbp;Cxcl12;Prkca;Dysf;Ano6;Tnfsf11;Kit;Ackr3;Fgf2;Nbl1;Efcab1;Rarres2;Nr4a1;Csf1;Tgfb2;Gas6;Hgf	Astrocytes_SD_turquoise	Astrocytes	SD	turquoise
595	GO:0006814	sodium ion transport	http://amigo.geneontology.org/amigo/term/GO:0006814	204	17	6.912768907	2.459217172	0.000605118	0.012216265	11418;11928;14683;18125;20541;30943;53881;56188;57780;59095;74513;75607;105722;105727;108058;432450;545622	geneontology_Biological_Process	Nkain2;Asic2;Slc8a1;Slc38a1;Nos1;Fxyd1;Prss30;Ano6;Neto2;Wnk2;Atp1a1;Fxyd7;Fxyd6;Slc5a3;Gnas;Camk2d;Ptpn3	Astrocytes_SD_turquoise	Astrocytes	SD	turquoise
596	GO:0030162	regulation of proteolysis	http://amigo.geneontology.org/amigo/term/GO:0030162	730	42	24.73686913	1.697870486	0.000611629	0.012327002	12258;12266;12268;12306;12363;12364;12505;12759;13036;13601;14102;14198;14268;14456;14629;15234;15370;16007;17314;17886;18791;18793;19016;20725;20848;21857;26408;53614;64138;69550;69635;94190;94227;114774;209378;212167;232345;235505;241576;320924;330721;545622	geneontology_Biological_Process	A2m;C3;Clu;Cd109;Ccn1;Cd44;Plat;C4b;Fn1;Timp1;Itih5;Ecm1;Anxa2;Ccbe1;Gsap;Bst2;Serping1;Casp12;Fhit;Map3k5;Plaur;Ctsz;Ctsh;Mgmt;Stat3;Ldlrad3;Pparg;Pawr;Nr4a1;Dapk1;Fas;Nek5;Serpinb8;Ophn1;Pi15;Reck;Casp4;Myh9;Gas6;Hgf;Ptpn3;Gclc	Astrocytes_SD_turquoise	Astrocytes	SD	turquoise
597	GO:0043542	endothelial cell migration	http://amigo.geneontology.org/amigo/term/GO:0043542	186	16	6.302818709	2.538546758	0.00061454	0.012364921	11600;11745;12554;13731;14173;15368;15370;15507;17886;18750;19016;71093;80837;101401;243362;320924	geneontology_Biological_Process	Hspb1;Rhoj;Anxa3;Cdh13;Prkca;Atoh8;Ccbe1;Angpt1;Stard13;Adamts9;Fgf2;Hmox1;Pparg;Nr4a1;Myh9;Emp2	Astrocytes_SD_turquoise	Astrocytes	SD	turquoise
598	GO:0018212	peptidyl-tyrosine modification	http://amigo.geneontology.org/amigo/term/GO:0018212	361	25	12.23289008	2.04367078	0.000622494	0.012504016	11600;12305;12505;12702;12803;13839;13844;14456;14585;15200;15234;15894;16195;16402;16590;18750;18754;19699;21682;50490;56708;98878;216616;226250;233328	geneontology_Biological_Process	Nox4;Cd44;Hbegf;Prkca;Socs3;Gfra1;Itga5;Angpt1;Ephb2;Epha5;Kit;Reln;Afap1l2;Ddr1;Lrrk1;Tec;Il6st;Prkce;Efemp1;Clcf1;Icam1;Gas6;Ehd4;Hgf;Cntf	Astrocytes_SD_turquoise	Astrocytes	SD	turquoise
599	GO:0006873	cellular ion homeostasis	http://amigo.geneontology.org/amigo/term/GO:0006873	641	38	21.72100426	1.749458706	0.000632045	0.012602918	11514;11928;12043;12161;12286;12288;12289;12296;12298;12306;12778;12870;13057;14173;14806;15368;16195;16819;17748;17918;18125;18439;18750;18754;20191;20541;20655;21808;22063;23796;56188;65113;68514;108058;109676;114774;213053;381290	geneontology_Biological_Process	Slc8a1;Ryr2;Grik2;Cacnb2;Cacna1c;Aplnr;Cacna1a;Cacnb4;Nos1;Prkca;Bmp6;Fxyd1;Lcn2;Bcl2;Anxa2;Cp;Sod1;Atp2b4;Cacna1d;Myo5a;Slc39a14;Ackr3;Mt1;Fgf2;Ank2;Ndfip1;Hmox1;Cyba;Atp1a1;Il6st;Pawr;Adcy8;Prkce;Tgfb2;Micu2;Trpc1;Camk2d;P2rx7	Astrocytes_SD_turquoise	Astrocytes	SD	turquoise
600	GO:2001257	regulation of cation channel activity	http://amigo.geneontology.org/amigo/term/GO:2001257	151	14	5.116804436	2.736082681	0.000632407	0.012602918	11418;11745;12286;12296;12298;13844;17918;19699;26903;66395;69635;74513;109676;241528	geneontology_Biological_Process	Asic2;Anxa3;Cacnb2;Cacna1a;Cacnb4;Dysf;Ahnak;Ephb2;Myo5a;Reln;Ank2;Neto2;Dapk1;Lrrc55	Astrocytes_SD_turquoise	Astrocytes	SD	turquoise
601	GO:0031214	biomineral tissue development	http://amigo.geneontology.org/amigo/term/GO:0031214	151	14	5.116804436	2.736082681	0.000632407	0.012602918	11704;11732;12161;12306;12608;13601;14456;16007;18439;20541;21847;93695;105722;216161	geneontology_Biological_Process	Slc8a1;Ccn1;Gpnmb;Bmp6;Ecm1;Anxa2;Sbno2;Ano6;Cebpb;Amelx;Gas6;P2rx7;Ank;Klf10	Astrocytes_SD_turquoise	Astrocytes	SD	turquoise
602	GO:2001236	regulation of extrinsic apoptotic signaling pathway	http://amigo.geneontology.org/amigo/term/GO:2001236	151	14	5.116804436	2.736082681	0.000632407	0.012602918	11835;12043;14051;14102;14629;15234;15368;15894;21808;22029;27279;64294;69660;80707	geneontology_Biological_Process	Bcl2;Eya4;Ar;Hmox1;Itm2c;Tgfb2;Wwox;Tnfrsf12a;Fas;Tmbim1;Traf1;Icam1;Hgf;Gclc	Astrocytes_SD_turquoise	Astrocytes	SD	turquoise
603	GO:0050982	detection of mechanical stimulus	http://amigo.geneontology.org/amigo/term/GO:0050982	57	8	1.931508959	4.141839447	0.000635512	0.012602918	11418;12814;16590;20315;101772;114774;228432;230085	geneontology_Biological_Process	Asic2;Ano3;Col11a1;Cxcl12;Ano1;Kit;Phf24;Pawr	Astrocytes_SD_turquoise	Astrocytes	SD	turquoise
604	GO:1902305	regulation of sodium ion transmembrane transport	http://amigo.geneontology.org/amigo/term/GO:1902305	57	8	1.931508959	4.141839447	0.000635512	0.012602918	18125;56188;57780;59095;74513;75607;108058;545622	geneontology_Biological_Process	Nos1;Fxyd1;Neto2;Wnk2;Fxyd7;Fxyd6;Camk2d;Ptpn3	Astrocytes_SD_turquoise	Astrocytes	SD	turquoise
605	GO:0007045	cell-substrate adherens junction assembly	http://amigo.geneontology.org/amigo/term/GO:0007045	71	9	2.405914669	3.74078105	0.000636861	0.012602918	11856;12043;14260;17926;20194;20411;26921;109711;208177	geneontology_Biological_Process	Myoc;Arhgap6;Fmn1;Bcl2;Phldb2;Sorbs1;Actn1;S100a10;Map4k4	Astrocytes_SD_turquoise	Astrocytes	SD	turquoise
606	GO:0048041	focal adhesion assembly	http://amigo.geneontology.org/amigo/term/GO:0048041	71	9	2.405914669	3.74078105	0.000636861	0.012602918	11856;12043;14260;17926;20194;20411;26921;109711;208177	geneontology_Biological_Process	Myoc;Arhgap6;Fmn1;Bcl2;Phldb2;Sorbs1;Actn1;S100a10;Map4k4	Astrocytes_SD_turquoise	Astrocytes	SD	turquoise
607	GO:0006809	nitric oxide biosynthetic process	http://amigo.geneontology.org/amigo/term/GO:0006809	71	9	2.405914669	3.74078105	0.000636861	0.012602918	12257;12490;12759;15894;18125;19223;19261;19288;381290	geneontology_Biological_Process	Clu;Ptx3;Nos1;Cd34;Atp2b4;Ptgis;Sirpa;Tspo;Icam1	Astrocytes_SD_turquoise	Astrocytes	SD	turquoise
608	GO:0030517	negative regulation of axon extension	http://amigo.geneontology.org/amigo/term/GO:0030517	44	7	1.490989372	4.694869146	0.000639208	0.012607829	20346;20348;20358;21960;68585;108151;214968	geneontology_Biological_Process	Tnr;Sema3a;Sema3d;Rtn4;Sema6d;Sema3c;Sema6a	Astrocytes_SD_turquoise	Astrocytes	SD	turquoise
609	GO:0097035	regulation of membrane lipid distribution	http://amigo.geneontology.org/amigo/term/GO:0097035	44	7	1.490989372	4.694869146	0.000639208	0.012607829	11303;11982;18439;50770;105722;228432;235527	geneontology_Biological_Process	Ano3;Atp10a;Ano6;Plscr4;Abca1;P2rx7;Atp11a	Astrocytes_SD_turquoise	Astrocytes	SD	turquoise
610	GO:0033555	multicellular organismal response to stress	http://amigo.geneontology.org/amigo/term/GO:0033555	86	10	2.9142065	3.431465821	0.000649707	0.012772961	12043;12257;12286;12846;14528;14806;18125;19699;108073;246228	geneontology_Biological_Process	Grm7;Grik2;Cacna1a;Nos1;Bcl2;Gch1;Reln;Vwa1;Comt;Tspo	Astrocytes_SD_turquoise	Astrocytes	SD	turquoise
611	GO:0001570	vasculogenesis	http://amigo.geneontology.org/amigo/term/GO:0001570	86	10	2.9142065	3.431465821	0.000649707	0.012772961	11600;12490;12778;13731;14615;15117;16477;23796;54409;71602	geneontology_Biological_Process	Aplnr;Has2;Cd34;Junb;Angpt1;Ackr3;Myo1e;Ramp2;Emp2;Gjc1	Astrocytes_SD_turquoise	Astrocytes	SD	turquoise
612	GO:0002685	regulation of leukocyte migration	http://amigo.geneontology.org/amigo/term/GO:0002685	187	16	6.336704831	2.524971642	0.000651484	0.012786974	12977;13601;14456;15894;16177;16399;16803;17698;17965;18600;20315;26903;71660;105722;114774;380916	geneontology_Biological_Process	Padi2;Lbp;Cxcl12;Dysf;Ecm1;Ano6;Msn;Nbl1;Rarres2;Pawr;Csf1;Lrch1;Il1r1;Icam1;Gas6;Itga2b	Astrocytes_SD_turquoise	Astrocytes	SD	turquoise
613	GO:0034332	adherens junction organization	http://amigo.geneontology.org/amigo/term/GO:0034332	118	12	3.998562407	3.001078582	0.000668987	0.013109089	11856;12043;12554;14260;17926;20194;20411;26921;54409;109711;208177;233765	geneontology_Biological_Process	Myoc;Arhgap6;Cdh13;Fmn1;Bcl2;Phldb2;Sorbs1;Actn1;Plekha7;Ramp2;S100a10;Map4k4	Astrocytes_SD_turquoise	Astrocytes	SD	turquoise
614	GO:0009628	response to abiotic stimulus	http://amigo.geneontology.org/amigo/term/GO:0009628	1085	57	36.76644247	1.55032677	0.000683362	0.013368956	11418;11881;11928;12043;12051;12161;12257;12288;12298;12490;12527;12814;13057;14102;14281;14365;14629;14725;15368;16177;16477;16519;16590;16956;17314;18125;18439;18483;18750;18754;18791;18858;19016;19223;20191;20315;20512;20541;20655;21808;21923;26903;50490;56338;56349;68655;101772;108058;114774;170790;216021;224008;226101;226594;228432;230085;381290	geneontology_Biological_Process	Asic2;Slc8a1;Kcnj3;Ano3;Cd9;Ryr2;Nox4;Col11a1;Cacna1c;Plat;Cxcl12;Cacnb4;Ano1;Nos1;Prkca;Tnc;Cd34;Myof;Bmp6;Dysf;Junb;Fos;Bcl2;Lpl;Sod1;Atp2b4;Ptgis;Kit;Lrp2;Arsb;Mgmt;Hmox1;Cyba;Atp1a1;Pparg;Txnip;Phf24;Pawr;Prkce;Mlc1;Bcl3;Pmp22;Fzd3;Tgfb2;Slc1a3;Rcsd1;Il1r1;Tspo;Fas;Spidr;Stox1;Fndc1;Palm;Camk2d;P2rx7;Net1;Gclc	Astrocytes_SD_turquoise	Astrocytes	SD	turquoise
615	GO:2000377	regulation of reactive oxygen species metabolic process	http://amigo.geneontology.org/amigo/term/GO:2000377	188	16	6.370590953	2.511540941	0.000690309	0.013461025	12043;12257;12490;12759;13057;13627;14528;15894;19223;19261;19288;20655;20848;23876;50490;381290	geneontology_Biological_Process	Clu;Nox4;Ptx3;Cd34;Bcl2;Gch1;Sod1;Atp2b4;Ptgis;Fbln5;Stat3;Cyba;Sirpa;Tspo;Icam1;Eef1a1	Astrocytes_SD_turquoise	Astrocytes	SD	turquoise
616	GO:0050679	positive regulation of epithelial cell proliferation	http://amigo.geneontology.org/amigo/term/GO:0050679	188	16	6.370590953	2.511540941	0.000690309	0.013461025	11835;12161;12554;13057;13601;14173;15117;15368;15370;18750;20315;20848;23796;26903;68585;216021	geneontology_Biological_Process	Cdh13;Aplnr;Cxcl12;Has2;Prkca;Rtn4;Bmp6;Dysf;Ecm1;Ar;Fgf2;Stat3;Hmox1;Cyba;Nr4a1;Stox1	Astrocytes_SD_turquoise	Astrocytes	SD	turquoise
617	GO:0008289	lipid binding	http://amigo.geneontology.org/amigo/term/GO:0008289	712	41	24.12691893	1.699346697	0.000695883	0.013547734	11744;11745;11835;11928;12257;12266;12306;13131;14218;14456;14773;15903;16803;16956;17755;18439;18830;19016;19126;19156;19659;21682;21960;26903;27062;54524;54525;66871;71602;71720;83436;94190;109135;114713;207798;218699;226101;243362;244049;333605;544963	geneontology_Molecular_Function	Tnr;C3;Frmpd4;Map1b;Anxa3;Dab1;Cpne8;Lbp;Iqgap2;Myof;Dysf;Anxa2;Cadps;Ar;Lpl;Syt6;Plekha5;Id3;Sh3pxd2a;Stard13;Osbpl3;Grk5;Myo1e;Tec;Gramd1c;Mctp2;Atp1a1;Pparg;Prom1;Plekha2;Pltp;Syt7;Rbp1;Tspo;Ophn1;Psap;Gas6;P2rx7;Pxk;Anxa11;Rasa2	Astrocytes_SD_turquoise	Astrocytes	SD	turquoise
618	GO:0003012	muscle system process	http://amigo.geneontology.org/amigo/term/GO:0003012	364	25	12.33454844	2.026827339	0.000701393	0.013632909	11835;11928;12288;12289;12296;13057;16011;16590;17540;17926;18125;18750;20191;20541;20655;54598;56188;72043;108058;109676;114774;226594;234214;240725;381290	geneontology_Biological_Process	Myoc;Sorbs2;Slc8a1;Ryr2;Cacnb2;Cacna1c;Nos1;Igfbp5;Sulf2;Prkca;Fxyd1;Sulf1;Mrvi1;Ar;Sod1;Atp2b4;Cacna1d;Kit;Calcrl;Ank2;Cyba;Atp1a1;Pawr;Rcsd1;Camk2d	Astrocytes_SD_turquoise	Astrocytes	SD	turquoise
619	GO:0030193	regulation of blood coagulation	http://amigo.geneontology.org/amigo/term/GO:0030193	72	9	2.439800791	3.688825758	0.000706369	0.01370743	12258;12306;12490;12527;14726;18750;19128;21682;105722	geneontology_Biological_Process	Cd9;Prkca;Cd34;Anxa2;Pros1;Ano6;Serping1;Tec;Pdpn	Astrocytes_SD_turquoise	Astrocytes	SD	turquoise
620	GO:0042593	glucose homeostasis	http://amigo.geneontology.org/amigo/term/GO:0042593	264	20	8.945936232	2.235651974	0.000708763	0.013731707	11514;11829;12286;12288;12289;13057;13839;14456;14629;15894;16011;18754;19016;20501;20848;26921;50490;56175;94109;101772	geneontology_Biological_Process	Csmd1;Nox4;Cacna1c;Cacna1a;Ano1;Igfbp5;Bace2;Cacna1d;Epha5;Slc16a1;Aqp4;Stat3;Cyba;Pparg;Adcy8;Prkce;Icam1;Gas6;Map4k4;Gclc	Astrocytes_SD_turquoise	Astrocytes	SD	turquoise
621	GO:0072503	cellular divalent inorganic cation homeostasis	http://amigo.geneontology.org/amigo/term/GO:0072503	491	31	16.63808595	1.863195087	0.000712189	0.013768706	11514;12043;12286;12288;12289;12296;12298;12306;12778;13057;14173;14806;16195;17748;17918;18125;18439;18750;18754;20191;20541;21808;22063;23796;56188;68514;108058;109676;114774;213053;381290	geneontology_Biological_Process	Slc8a1;Ryr2;Grik2;Cacnb2;Cacna1c;Aplnr;Cacna1a;Cacnb4;Nos1;Prkca;Fxyd1;Bcl2;Anxa2;Atp2b4;Cacna1d;Myo5a;Slc39a14;Ackr3;Mt1;Fgf2;Ank2;Cyba;Il6st;Pawr;Adcy8;Prkce;Tgfb2;Micu2;Trpc1;Camk2d;P2rx7	Astrocytes_SD_turquoise	Astrocytes	SD	turquoise
622	GO:0072675	osteoclast fusion	http://amigo.geneontology.org/amigo/term/GO:0072675	6	3	0.203316733	14.75530303	0.00071755	0.013768706	14218;216161;235505	geneontology_Biological_Process	Cd109;Sbno2;Sh3pxd2a	Astrocytes_SD_turquoise	Astrocytes	SD	turquoise
623	GO:0046668	regulation of retinal cell programmed cell death	http://amigo.geneontology.org/amigo/term/GO:0046668	6	3	0.203316733	14.75530303	0.00071755	0.013768706	12043;12803;14173	geneontology_Biological_Process	Bcl2;Fgf2;Cntf	Astrocytes_SD_turquoise	Astrocytes	SD	turquoise
624	GO:0042985	negative regulation of amyloid precursor protein biosynthetic process	http://amigo.geneontology.org/amigo/term/GO:0042985	6	3	0.203316733	14.75530303	0.00071755	0.013768706	16432;56175;64294	geneontology_Biological_Process	Itm2b;Bace2;Itm2c	Astrocytes_SD_turquoise	Astrocytes	SD	turquoise
625	GO:0099544	perisynaptic space	http://amigo.geneontology.org/amigo/term/GO:0099544	6	3	0.203316733	14.75530303	0.00071755	0.013768706	18791;21923;21960	geneontology_Cellular_Component	Tnr;Plat;Tnc	Astrocytes_SD_turquoise	Astrocytes	SD	turquoise
626	GO:0005127	ciliary neurotrophic factor receptor binding	http://amigo.geneontology.org/amigo/term/GO:0005127	6	3	0.203316733	14.75530303	0.00071755	0.013768706	12803;16195;56708	geneontology_Molecular_Function	Il6st;Clcf1;Cntf	Astrocytes_SD_turquoise	Astrocytes	SD	turquoise
627	GO:0097193	intrinsic apoptotic signaling pathway	http://amigo.geneontology.org/amigo/term/GO:0097193	284	21	9.623658674	2.182122279	0.00072195	0.013831041	12043;12051;12363;12364;12505;12608;12759;12778;14198;15368;15507;17974;18750;18793;20315;20655;26408;56312;66940;80707;245527	geneontology_Biological_Process	Clu;Hspb1;Cd44;Cxcl12;Nupr1;Prkca;Bcl2;Sod1;Eda2r;Casp12;Fhit;Map3k5;Ackr3;Plaur;Hmox1;Cebpb;Bcl3;Wwox;Nck2;Casp4;Shisa5	Astrocytes_SD_turquoise	Astrocytes	SD	turquoise
628	GO:0060100	positive regulation of phagocytosis, engulfment	http://amigo.geneontology.org/amigo/term/GO:0060100	13	4	0.440519587	9.08018648	0.000731605	0.013883152	12266;16803;19016;105722	geneontology_Biological_Process	C3;Lbp;Ano6;Pparg	Astrocytes_SD_turquoise	Astrocytes	SD	turquoise
629	GO:1905155	positive regulation of membrane invagination	http://amigo.geneontology.org/amigo/term/GO:1905155	13	4	0.440519587	9.08018648	0.000731605	0.013883152	12266;16803;19016;105722	geneontology_Biological_Process	C3;Lbp;Ano6;Pparg	Astrocytes_SD_turquoise	Astrocytes	SD	turquoise
630	GO:0010882	regulation of cardiac muscle contraction by calcium ion signaling	http://amigo.geneontology.org/amigo/term/GO:0010882	13	4	0.440519587	9.08018648	0.000731605	0.013883152	12288;20191;20541;109676	geneontology_Biological_Process	Slc8a1;Ryr2;Cacna1c;Ank2	Astrocytes_SD_turquoise	Astrocytes	SD	turquoise
631	GO:0010561	negative regulation of glycoprotein biosynthetic process	http://amigo.geneontology.org/amigo/term/GO:0010561	13	4	0.440519587	9.08018648	0.000731605	0.013883152	15200;16432;56175;64294	geneontology_Biological_Process	Hbegf;Itm2b;Bace2;Itm2c	Astrocytes_SD_turquoise	Astrocytes	SD	turquoise
632	GO:0002281	macrophage activation involved in immune response	http://amigo.geneontology.org/amigo/term/GO:0002281	13	4	0.440519587	9.08018648	0.000731605	0.013883152	16803;18754;26903;216161	geneontology_Biological_Process	Lbp;Dysf;Sbno2;Prkce	Astrocytes_SD_turquoise	Astrocytes	SD	turquoise
633	GO:0017121	phospholipid scrambling	http://amigo.geneontology.org/amigo/term/GO:0017121	13	4	0.440519587	9.08018648	0.000731605	0.013883152	18439;105722;228432;235527	geneontology_Biological_Process	Ano3;Ano6;Plscr4;P2rx7	Astrocytes_SD_turquoise	Astrocytes	SD	turquoise
634	GO:0048598	embryonic morphogenesis	http://amigo.geneontology.org/amigo/term/GO:0048598	624	37	21.14494019	1.749827603	0.000738852	0.013998568	11835;12288;12702;12808;12814;12816;12832;12833;13844;14051;14268;14365;14683;14725;16007;16402;17125;17389;20191;20204;20655;20776;21808;22095;23796;50523;53614;57810;58250;71093;208177;216021;216616;226844;240725;242022;270685	geneontology_Biological_Process	Ryr2;Ccn1;Col11a1;Mmp16;Cacna1c;Aplnr;Fn1;Socs3;Sulf1;Eya4;Ar;Atoh8;Col6a1;Col12a1;Flvcr1;Itga5;Phldb2;Sod1;Ephb2;Prrx2;Col5a2;Cobl;Lrp2;Cdon;Chst11;Tshr;Fzd3;Tgfb2;Mthfd1l;Efemp1;Lats2;Frem2;Tmie;Stox1;Reck;Gnas;Smad1	Astrocytes_SD_turquoise	Astrocytes	SD	turquoise
635	GO:0033500	carbohydrate homeostasis	http://amigo.geneontology.org/amigo/term/GO:0033500	265	20	8.979822355	2.227215552	0.000742963	0.014054292	11514;11829;12286;12288;12289;13057;13839;14456;14629;15894;16011;18754;19016;20501;20848;26921;50490;56175;94109;101772	geneontology_Biological_Process	Csmd1;Nox4;Cacna1c;Cacna1a;Ano1;Igfbp5;Bace2;Cacna1d;Epha5;Slc16a1;Aqp4;Stat3;Cyba;Pparg;Adcy8;Prkce;Icam1;Gas6;Map4k4;Gclc	Astrocytes_SD_turquoise	Astrocytes	SD	turquoise
636	GO:0002701	negative regulation of production of molecular mediator of immune response	http://amigo.geneontology.org/amigo/term/GO:0002701	33	6	1.118242029	5.365564738	0.000750097	0.01416692	11600;14130;15368;21808;65113;69550	geneontology_Biological_Process	Fcgr2b;Bst2;Angpt1;Ndfip1;Hmox1;Tgfb2	Astrocytes_SD_turquoise	Astrocytes	SD	turquoise
637	GO:0007584	response to nutrient	http://amigo.geneontology.org/amigo/term/GO:0007584	208	17	7.048313395	2.411924534	0.000753323	0.014183259	11303;11881;12257;13057;14456;14629;15368;17314;18439;18810;19659;20501;20541;20655;21923;99586;108100	geneontology_Biological_Process	Slc8a1;Tnc;Sod1;Slc16a1;Dpyd;Arsb;Mgmt;Hmox1;Cyba;Rbp1;Tspo;Baiap2;Plec;Gas6;Abca1;P2rx7;Gclc	Astrocytes_SD_turquoise	Astrocytes	SD	turquoise
638	GO:0048762	mesenchymal cell differentiation	http://amigo.geneontology.org/amigo/term/GO:0048762	208	17	7.048313395	2.411924534	0.000753323	0.014183259	12043;14268;14538;14726;15117;18187;18793;20346;20348;20358;21808;68585;108151;114774;208177;214968;384009	geneontology_Biological_Process	Sema3a;Sema3d;Has2;Fn1;Rtn4;Sema6d;Sema3c;Bcl2;Gcnt2;Phldb2;Sema6a;Nrp2;Plaur;Pdpn;Glipr2;Pawr;Tgfb2	Astrocytes_SD_turquoise	Astrocytes	SD	turquoise
639	GO:0071216	cellular response to biotic stimulus	http://amigo.geneontology.org/amigo/term/GO:0071216	246	19	8.335986035	2.279274452	0.000756693	0.014224415	11303;12161;12257;12608;14130;14469;14528;16803;16819;18750;18754;19261;22352;56338;66795;75426;100702;216161;235527	geneontology_Biological_Process	Vim;Igfbpl1;Lbp;Prkca;Bmp6;Lcn2;Fcgr2b;Sbno2;Gch1;Cebpb;Txnip;Gbp6;Prkce;Plscr4;Atg10;Sirpa;Tspo;Gbp2;Abca1	Astrocytes_SD_turquoise	Astrocytes	SD	turquoise
640	GO:0045860	positive regulation of protein kinase activity	http://amigo.geneontology.org/amigo/term/GO:0045860	450	29	15.24875494	1.901794613	0.000759723	0.014259051	11514;11600;12759;12977;13131;13731;14173;14456;15234;16007;16543;16590;18439;19699;20655;21808;21943;26408;26921;50490;56742;74055;99470;108099;207565;216021;226250;320825;381290	geneontology_Biological_Process	Clu;Nox4;Ccn1;Dab1;Psrc1;Angpt1;Sod1;Atp2b4;Tnfsf11;Kit;Reln;Afap1l2;Map3k5;Fgf2;Prkag2;Magi3;Adcy8;Csf1;Plce1;Tgfb2;Mdfic;Camkk2;Stox1;Samd5;Gas6;Emp2;P2rx7;Hgf;Map4k4	Astrocytes_SD_turquoise	Astrocytes	SD	turquoise
641	GO:0048568	embryonic organ development	http://amigo.geneontology.org/amigo/term/GO:0048568	472	30	15.99424963	1.875674114	0.000775417	0.014530909	12608;12702;12808;12814;12832;13844;14051;14365;14683;15903;16007;16477;16590;17389;18008;20191;20204;20541;20655;20776;21808;22018;22095;58250;71660;72469;216021;216616;226844;270685	geneontology_Biological_Process	Slc8a1;Ryr2;Ccn1;Col11a1;Mmp16;Socs3;Junb;Eya4;Id3;Flvcr1;Nes;Sod1;Ephb2;Kit;Prrx2;Col5a2;Cobl;Chst11;Cebpb;Tshr;Rarres2;Fzd3;Tgfb2;Mthfd1l;Efemp1;Plcd3;Tmie;Stox1;Gnas;Tpo	Astrocytes_SD_turquoise	Astrocytes	SD	turquoise
642	GO:0051881	regulation of mitochondrial membrane potential	http://amigo.geneontology.org/amigo/term/GO:0051881	73	9	2.473686913	3.638293898	0.000781942	0.014607593	12043;12257;14629;17926;18439;18754;20655;114584;216021	geneontology_Biological_Process	Myoc;Bcl2;Sod1;Prkce;Clic1;Tspo;Stox1;P2rx7;Gclc	Astrocytes_SD_turquoise	Astrocytes	SD	turquoise
643	GO:1900046	regulation of hemostasis	http://amigo.geneontology.org/amigo/term/GO:1900046	73	9	2.473686913	3.638293898	0.000781942	0.014607593	12258;12306;12490;12527;14726;18750;19128;21682;105722	geneontology_Biological_Process	Cd9;Prkca;Cd34;Anxa2;Pros1;Ano6;Serping1;Tec;Pdpn	Astrocytes_SD_turquoise	Astrocytes	SD	turquoise
644	GO:0086003	cardiac muscle cell contraction	http://amigo.geneontology.org/amigo/term/GO:0086003	59	8	1.999281203	4.00143811	0.000803764	0.014991938	11928;12288;12289;12296;20191;56188;108058;109676	geneontology_Biological_Process	Ryr2;Cacnb2;Cacna1c;Fxyd1;Cacna1d;Ank2;Atp1a1;Camk2d	Astrocytes_SD_turquoise	Astrocytes	SD	turquoise
645	GO:0009101	glycoprotein biosynthetic process	http://amigo.geneontology.org/amigo/term/GO:0009101	287	21	9.725317041	2.159312639	0.000825968	0.015382204	12043;14538;14584;14594;15200;16432;17155;20447;20450;20454;53625;54613;56175;58250;64294;71685;107895;108760;114774;230815;269181	geneontology_Biological_Process	St6galnac3;Hbegf;Ggta1;Man1a;Itm2b;Galnt14;Bcl2;Gcnt2;Bace2;Man1c1;Gfpt2;Mgat5;Mgat4a;Galnt16;Chst11;Itm2c;Pawr;St8sia2;B3gnt2;St3gal5;St3gal6	Astrocytes_SD_turquoise	Astrocytes	SD	turquoise
646	GO:0035725	sodium ion transmembrane transport	http://amigo.geneontology.org/amigo/term/GO:0035725	121	12	4.100220773	2.926671675	0.000837286	0.015538342	11418;11928;18125;20541;56188;57780;59095;74513;75607;105722;108058;545622	geneontology_Biological_Process	Asic2;Slc8a1;Nos1;Fxyd1;Ano6;Neto2;Wnk2;Atp1a1;Fxyd7;Fxyd6;Camk2d;Ptpn3	Astrocytes_SD_turquoise	Astrocytes	SD	turquoise
647	GO:0045211	postsynaptic membrane	http://amigo.geneontology.org/amigo/term/GO:0045211	348	24	11.79237049	2.035214211	0.000840043	0.015538342	11496;12288;12386;12846;13844;14270;14806;15507;17475;18187;19281;20541;30794;59095;68585;70530;81907;108073;109676;217692;242443;245666;245684;320127	geneontology_Cellular_Component	Grm7;Slc8a1;Hspb1;Dgki;Tmem108;Grik2;Ptprt;Cacna1c;Ctnna2;Cnksr2;Rtn4;Grin3a;Lrfn2;Ephb2;Srgap2;Nrp2;Ank2;Sipa1l1;Adam22;Pdlim4;Fxyd6;Comt;Iqsec2;Mpdz	Astrocytes_SD_turquoise	Astrocytes	SD	turquoise
648	GO:0050974	detection of mechanical stimulus involved in sensory perception	http://amigo.geneontology.org/amigo/term/GO:0050974	46	7	1.558761616	4.490744401	0.000842113	0.015538342	11418;12814;16590;20315;101772;114774;230085	geneontology_Biological_Process	Asic2;Col11a1;Cxcl12;Ano1;Kit;Phf24;Pawr	Astrocytes_SD_turquoise	Astrocytes	SD	turquoise
649	GO:1903018	regulation of glycoprotein metabolic process	http://amigo.geneontology.org/amigo/term/GO:1903018	46	7	1.558761616	4.490744401	0.000842113	0.015538342	12043;15200;16432;19288;56175;64294;114774	geneontology_Biological_Process	Ptx3;Hbegf;Itm2b;Bcl2;Bace2;Itm2c;Pawr	Astrocytes_SD_turquoise	Astrocytes	SD	turquoise
650	GO:0061614	pri-miRNA transcription by RNA polymerase II	http://amigo.geneontology.org/amigo/term/GO:0061614	46	7	1.558761616	4.490744401	0.000842113	0.015538342	14281;17125;17130;19016;20848;21808;71093	geneontology_Biological_Process	Fos;Atoh8;Stat3;Pparg;Tgfb2;Smad6;Smad1	Astrocytes_SD_turquoise	Astrocytes	SD	turquoise
651	GO:0045104	intermediate filament cytoskeleton organization	http://amigo.geneontology.org/amigo/term/GO:0045104	46	7	1.558761616	4.490744401	0.000842113	0.015538342	13518;14580;18008;18810;19041;20655;22352	geneontology_Biological_Process	Gfap;Vim;Nes;Sod1;Ppl;Dst;Plec	Astrocytes_SD_turquoise	Astrocytes	SD	turquoise
652	GO:0009617	response to bacterium	http://amigo.geneontology.org/amigo/term/GO:0009617	674	39	22.83924629	1.707586998	0.000852125	0.015677361	11303;11745;12051;12161;12257;12266;12457;12608;12846;13057;14130;14281;14469;14528;15446;15959;16477;16803;16819;16956;18125;18439;18750;18754;18858;19261;22352;23794;56615;59079;71660;100702;101401;108100;216161;235527;245386;269855;635702	geneontology_Biological_Process	Hpgd;C3;Vim;Anxa3;Lbp;Nos1;Naaladl2;Prkca;Bmp6;Lcn2;Junb;Fos;Fcgr2b;Sbno2;Lpl;Gch1;Erbin;Noct;Adamts9;Cyba;Tmem255a;Mgst1;Cebpb;Rarres2;Gbp6;Prkce;Plscr4;Bcl3;Pmp22;Ifit3;Sirpa;Comt;Ssc5d;Tspo;Baiap2;Gbp2;Adamts5;Abca1;P2rx7	Astrocytes_SD_turquoise	Astrocytes	SD	turquoise
653	GO:0001942	hair follicle development	http://amigo.geneontology.org/amigo/term/GO:0001942	89	10	3.015864866	3.315798434	0.000852257	0.015677361	12043;13039;13607;14365;14683;16011;16826;17918;21808;235505	geneontology_Biological_Process	Cd109;Igfbp5;Ldb2;Eda;Bcl2;Ctsl;Myo5a;Fzd3;Tgfb2;Gnas	Astrocytes_SD_turquoise	Astrocytes	SD	turquoise
654	GO:0046209	nitric oxide metabolic process	http://amigo.geneontology.org/amigo/term/GO:0046209	74	9	2.507573035	3.589127764	0.000863968	0.015868483	12257;12490;12759;15894;18125;19223;19261;19288;381290	geneontology_Biological_Process	Clu;Ptx3;Nos1;Cd34;Atp2b4;Ptgis;Sirpa;Tspo;Icam1	Astrocytes_SD_turquoise	Astrocytes	SD	turquoise
655	GO:0009607	response to biotic stimulus	http://amigo.geneontology.org/amigo/term/GO:0009607	977	52	33.10674128	1.570677088	0.000876134	0.016067357	11303;11745;12043;12051;12161;12257;12266;12457;12608;12759;12846;13057;14130;14281;14469;14528;15446;15507;15959;15979;16477;16803;16819;16956;18125;18439;18750;18754;18858;19261;19288;22352;23794;23962;56338;56615;59079;66141;66795;69550;71660;72042;74482;75426;100702;101401;108100;216161;235527;245386;269855;635702	geneontology_Biological_Process	Hpgd;C3;Clu;Vim;Hspb1;Anxa3;Igfbpl1;Ptx3;Oasl2;Lbp;Nos1;Naaladl2;Prkca;Bmp6;Lcn2;Junb;Fos;Fcgr2b;Bcl2;Ifitm3;Sbno2;Lpl;Gch1;Bst2;Erbin;Noct;Adamts9;Ifitm7;Ifngr1;Cyba;Tmem255a;Mgst1;Cebpb;Rarres2;Txnip;Gbp6;Prkce;Plscr4;Bcl3;Pmp22;Atg10;Cotl1;Ifit3;Sirpa;Comt;Ssc5d;Tspo;Baiap2;Gbp2;Adamts5;Abca1;P2rx7	Astrocytes_SD_turquoise	Astrocytes	SD	turquoise
656	GO:0051588	regulation of neurotransmitter transport	http://amigo.geneontology.org/amigo/term/GO:0051588	174	15	5.896185244	2.544017764	0.000879256	0.016100043	12286;12289;12296;12298;14580;18125;18439;18750;18754;21943;54525;56708;108073;242443;320127	geneontology_Biological_Process	Grm7;Gfap;Dgki;Cacnb2;Cacna1a;Cacnb4;Nos1;Prkca;Grin3a;Cacna1d;Tnfsf11;Prkce;Syt7;Clcf1;P2rx7	Astrocytes_SD_turquoise	Astrocytes	SD	turquoise
657	GO:0048265	response to pain	http://amigo.geneontology.org/amigo/term/GO:0048265	34	6	1.152128151	5.207754011	0.000885048	0.016171505	12257;12286;12846;14528;19699;246228	geneontology_Biological_Process	Cacna1a;Gch1;Reln;Vwa1;Comt;Tspo	Astrocytes_SD_turquoise	Astrocytes	SD	turquoise
658	GO:0019900	kinase binding	http://amigo.geneontology.org/amigo/term/GO:0019900	767	43	25.99065565	1.654440757	0.000889377	0.016171505	11600;11928;12296;12298;12505;12608;13627;13731;14102;14456;14528;14580;15507;16706;17118;17125;17698;17918;17926;18754;19250;19261;20191;20411;20848;22352;26408;27062;50490;69288;69786;74978;76071;76217;80837;108099;114774;209683;217692;245684;320825;338349;381290	geneontology_Molecular_Function	Myoc;Gfap;Vim;Hspb1;Rhoj;Ryr2;Nox4;Cd44;Cacnb2;Cacnb4;Cnksr2;Tprkb;Cadps;Gch1;Lrriq1;Angpt1;Atp2b4;Sorbs1;Myo5a;Map3k5;Msn;Prkag2;Sipa1l1;Stat3;Atp1a1;Jakmip2;Cebpb;Pawr;Prkce;Rhobtb1;Sirpa;Ttc28;Fas;Cntln;Samd5;Gas6;Emp2;Ksr1;Eef1a1;Marcks;Jakmip1;Smad1;Ptpn14	Astrocytes_SD_turquoise	Astrocytes	SD	turquoise
659	GO:0050678	regulation of epithelial cell proliferation	http://amigo.geneontology.org/amigo/term/GO:0050678	329	23	11.14853417	2.063051488	0.000890567	0.016171505	11835;12161;12554;13039;13057;13601;14173;15117;15368;15370;18750;19016;20315;20848;21808;23796;26903;68585;71093;72043;216021;235505;240725	geneontology_Biological_Process	Cd109;Cdh13;Aplnr;Cxcl12;Has2;Sulf2;Prkca;Rtn4;Bmp6;Sulf1;Dysf;Ecm1;Ctsl;Ar;Atoh8;Fgf2;Stat3;Hmox1;Cyba;Pparg;Nr4a1;Tgfb2;Stox1	Astrocytes_SD_turquoise	Astrocytes	SD	turquoise
660	GO:0099171	presynaptic modulation of chemical synaptic transmission	http://amigo.geneontology.org/amigo/term/GO:0099171	23	5	0.779380808	6.415349144	0.000891237	0.016171505	12289;12296;12298;18750;54525	geneontology_Biological_Process	Cacnb2;Cacnb4;Prkca;Cacna1d;Syt7	Astrocytes_SD_turquoise	Astrocytes	SD	turquoise
661	GO:0014808	release of sequestered calcium ion into cytosol by sarcoplasmic reticulum	http://amigo.geneontology.org/amigo/term/GO:0014808	23	5	0.779380808	6.415349144	0.000891237	0.016171505	12288;20191;20541;108058;109676	geneontology_Biological_Process	Slc8a1;Ryr2;Cacna1c;Ank2;Camk2d	Astrocytes_SD_turquoise	Astrocytes	SD	turquoise
662	GO:0097038	perinuclear endoplasmic reticulum	http://amigo.geneontology.org/amigo/term/GO:0097038	23	5	0.779380808	6.415349144	0.000891237	0.016171505	12759;13057;50490;54524;71720	geneontology_Cellular_Component	Clu;Nox4;Syt6;Osbpl3;Cyba	Astrocytes_SD_turquoise	Astrocytes	SD	turquoise
663	GO:0019838	growth factor binding	http://amigo.geneontology.org/amigo/term/GO:0019838	139	13	4.710170971	2.759984739	0.000899919	0.016269238	12833;16007;16011;16177;16195;18414;22403;29817;75426;192897;232345;235505;320027	geneontology_Molecular_Function	A2m;Fstl4;Cd109;Ccn5;Ccn1;Igfbpl1;Igfbp7;Igfbp5;Osmr;Col6a1;Il6st;Il1r1;Itgb4	Astrocytes_SD_turquoise	Astrocytes	SD	turquoise
664	GO:0002011	morphogenesis of an epithelial sheet	http://amigo.geneontology.org/amigo/term/GO:0002011	60	8	2.033167326	3.934747475	0.000900363	0.016269238	12305;12476;12505;14726;15200;16007;16402;208177	geneontology_Biological_Process	Ccn1;Cd44;Hbegf;Itga5;Phldb2;Ddr1;Cd151;Pdpn	Astrocytes_SD_turquoise	Astrocytes	SD	turquoise
665	GO:0002526	acute inflammatory response	http://amigo.geneontology.org/amigo/term/GO:0002526	122	12	4.134106895	2.902682563	0.000900686	0.016269238	12258;12266;14130;14268;15894;16803;19016;20848;21943;56312;105722;232345	geneontology_Biological_Process	A2m;C3;Lbp;Fn1;Nupr1;Fcgr2b;Ano6;Serping1;Tnfsf11;Stat3;Pparg;Icam1	Astrocytes_SD_turquoise	Astrocytes	SD	turquoise
666	GO:0046677	response to antibiotic	http://amigo.geneontology.org/amigo/term/GO:0046677	350	24	11.86014273	2.023584416	0.000909312	0.01640038	11514;12043;12759;13839;15234;15368;15446;15903;16819;17314;18750;18754;19156;19261;20512;20655;20848;20969;21923;26408;56338;56349;114774;242443	geneontology_Biological_Process	Hpgd;Clu;Prkca;Tnc;Lcn2;Grin3a;Bcl2;Id3;Sod1;Epha5;Map3k5;Mgmt;Stat3;Hmox1;Txnip;Pawr;Adcy8;Prkce;Slc1a3;Sirpa;Psap;Hgf;Net1;Sdc1	Astrocytes_SD_turquoise	Astrocytes	SD	turquoise
667	GO:0008217	regulation of blood pressure	http://amigo.geneontology.org/amigo/term/GO:0008217	193	16	6.540021564	2.446475114	0.000915412	0.016460971	11418;11835;11928;12288;12490;13057;13731;14456;14528;14683;15368;18125;19016;20655;54409;271127	geneontology_Biological_Process	Asic2;Cacna1c;Nos1;Cd34;Ar;Gch1;Sod1;Adamts16;Ramp2;Hmox1;Cyba;Atp1a1;Pparg;Gnas;Gas6;Emp2	Astrocytes_SD_turquoise	Astrocytes	SD	turquoise
668	GO:0099173	postsynapse organization	http://amigo.geneontology.org/amigo/term/GO:0099173	193	16	6.540021564	2.446475114	0.000915412	0.016460971	13839;13844;14130;18187;19699;20411;56508;70530;81907;94190;108100;109711;217692;234214;245684;333605	geneontology_Biological_Process	Sorbs2;Frmpd4;Tmem108;Cnksr2;Rapgef4;Fcgr2b;Lrfn2;Ephb2;Sorbs1;Epha5;Reln;Nrp2;Actn1;Sipa1l1;Baiap2;Ophn1	Astrocytes_SD_turquoise	Astrocytes	SD	turquoise
669	GO:0031334	positive regulation of protein complex assembly	http://amigo.geneontology.org/amigo/term/GO:0031334	231	18	7.827694203	2.299527745	0.00093122	0.016716259	11867;12759;14102;14260;15894;17698;17755;17974;18754;56742;68705;69288;72333;108100;170643;224008;226151;544963	geneontology_Biological_Process	Clu;Map1b;Iqgap2;Fmn1;Psrc1;Kirrel;Msn;Palld;Prkce;Rhobtb1;Nck2;Baiap2;Fas;Spidr;Slf2;Icam1;Arpc1b;Gtf2f2	Astrocytes_SD_turquoise	Astrocytes	SD	turquoise
670	GO:0048754	branching morphogenesis of an epithelial tube	http://amigo.geneontology.org/amigo/term/GO:0048754	175	15	5.930071366	2.529480519	0.000932392	0.016716259	11600;11835;12043;12305;12505;12977;13033;13036;13039;14173;20315;21923;64138;271127;381157	geneontology_Biological_Process	Cd44;Ctsd;Cxcl12;Tnc;Bcl2;Ctsl;Ar;Greb1l;Angpt1;Ddr1;Ctsz;Ctsh;Fgf2;Adamts16;Csf1	Astrocytes_SD_turquoise	Astrocytes	SD	turquoise
671	GO:0009914	hormone transport	http://amigo.geneontology.org/amigo/term/GO:0009914	351	24	11.89402885	2.017819218	0.000945765	0.016930746	11514;12161;12286;12288;12289;12803;12971;13839;14683;14725;17918;18111;18125;18754;19016;20501;20502;21943;26921;54525;56508;56708;101772;227737	geneontology_Biological_Process	Nnat;Cacna1c;Cacna1a;Ano1;Nos1;Rapgef4;Bmp6;Crym;Slc16a2;Cacna1d;Epha5;Myo5a;Tnfsf11;Slc16a1;Lrp2;Pparg;Fam129b;Adcy8;Prkce;Syt7;Clcf1;Gnas;Map4k4;Cntf	Astrocytes_SD_turquoise	Astrocytes	SD	turquoise
672	GO:0007610	behavior	http://amigo.geneontology.org/amigo/term/GO:0007610	678	39	22.97479078	1.697512738	0.000951293	0.017004357	11496;11514;11835;12043;12257;12286;12288;12298;12608;12661;12846;13131;13844;14281;14806;16402;16590;17918;18125;18750;18754;18858;19156;19699;20315;20501;20512;20655;20848;21960;22095;23829;108073;110532;170719;224671;246228;320127;330222	geneontology_Biological_Process	Grm7;Tnr;Dgki;Grik2;Cacna1c;Dab1;Sdk1;Cacna1a;Cxcl12;Cacnb4;Nos1;Oxr1;Prkca;Fos;Bcl2;Ar;Itga5;Chl1;Sod1;Ephb2;Myo5a;Slc16a1;Kit;Reln;C1ql1;Adam22;Stat3;Adarb1;Cebpb;Tshr;Adcy8;Prkce;Pmp22;Slc1a3;Vwa1;Comt;Tspo;Btbd9;Psap	Astrocytes_SD_turquoise	Astrocytes	SD	turquoise
673	GO:0051090	regulation of DNA-binding transcription factor activity	http://amigo.geneontology.org/amigo/term/GO:0051090	372	25	12.60563742	1.983239655	0.000955845	0.017060333	11514;11745;11835;12289;12759;13607;13839;14130;14456;15368;15894;15903;16590;19016;19223;19699;20848;21943;22029;23947;59079;66930;71371;73086;245527	geneontology_Biological_Process	Clu;Anxa3;Eda;Fcgr2b;Ar;Id3;Arid5b;Erbin;Eda2r;Cacna1d;Epha5;Ptgis;Tnfsf11;Kit;Reln;Stat3;Fank1;Hmox1;Pparg;Adcy8;Rps6ka5;Traf1;Icam1;Gas6;Mid2	Astrocytes_SD_turquoise	Astrocytes	SD	turquoise
674	GO:0060351	cartilage development involved in endochondral bone morphogenesis	http://amigo.geneontology.org/amigo/term/GO:0060351	47	7	1.592647738	4.395196647	0.000960997	0.017101469	12306;12816;12833;17181;17183;21827;246228	geneontology_Biological_Process	Matn2;Anxa2;Col6a1;Col12a1;Matn4;Vwa1;Thbs3	Astrocytes_SD_turquoise	Astrocytes	SD	turquoise
675	GO:0045103	intermediate filament-based process	http://amigo.geneontology.org/amigo/term/GO:0045103	47	7	1.592647738	4.395196647	0.000960997	0.017101469	13518;14580;18008;18810;19041;20655;22352	geneontology_Biological_Process	Gfap;Vim;Nes;Sod1;Ppl;Dst;Plec	Astrocytes_SD_turquoise	Astrocytes	SD	turquoise
676	GO:0017124	SH3 domain binding	http://amigo.geneontology.org/amigo/term/GO:0017124	123	12	4.167993017	2.879083518	0.000968036	0.01720126	11489;11856;12549;13057;14260;14725;18754;19248;19261;22240;71233;226250	geneontology_Molecular_Function	Arhgap6;Fmn1;Arhgap31;Dpysl3;Adam12;Afap1l2;Lrp2;Cyba;Prkce;Sirpa;Enkur;Ptpn12	Astrocytes_SD_turquoise	Astrocytes	SD	turquoise
677	GO:0000302	response to reactive oxygen species	http://amigo.geneontology.org/amigo/term/GO:0000302	232	18	7.861580326	2.289615987	0.000978542	0.017362255	11758;12043;14281;14528;15234;15368;16819;18750;19156;19261;20541;20655;20969;23876;26408;56338;56349;114774	geneontology_Biological_Process	Slc8a1;Prkca;Lcn2;Fos;Bcl2;Gch1;Sod1;Prdx6;Map3k5;Fbln5;Hmox1;Txnip;Pawr;Sirpa;Psap;Hgf;Net1;Sdc1	Astrocytes_SD_turquoise	Astrocytes	SD	turquoise
678	GO:0044548	S100 protein binding	http://amigo.geneontology.org/amigo/term/GO:0044548	14	4	0.474405709	8.431601732	0.000996926	0.017662355	11744;12306;20200;66395	geneontology_Molecular_Function	S100a6;Anxa2;Ahnak;Anxa11	Astrocytes_SD_turquoise	Astrocytes	SD	turquoise
679	GO:0005262	calcium channel activity	http://amigo.geneontology.org/amigo/term/GO:0005262	107	11	3.625815064	3.033800623	0.00101178	0.017809174	12286;12288;12289;12296;12298;12306;14456;20191;22063;108073;242443	geneontology_Molecular_Function	Grm7;Ryr2;Cacnb2;Cacna1c;Cacna1a;Cacnb4;Grin3a;Anxa2;Cacna1d;Trpc1;Gas6	Astrocytes_SD_turquoise	Astrocytes	SD	turquoise
680	GO:0015918	sterol transport	http://amigo.geneontology.org/amigo/term/GO:0015918	91	10	3.08363711	3.242923743	0.001014109	0.017809174	11303;12306;16816;18830;26357;54525;65970;71720;207798;217265	geneontology_Biological_Process	Anxa2;Osbpl3;Lcat;Lima1;Gramd1c;Abcg2;Pltp;Syt7;Abca1;Abca5	Astrocytes_SD_turquoise	Astrocytes	SD	turquoise
681	GO:0022404	molting cycle process	http://amigo.geneontology.org/amigo/term/GO:0022404	91	10	3.08363711	3.242923743	0.001014109	0.017809174	12043;13039;13607;14365;14683;16011;16826;17918;21808;235505	geneontology_Biological_Process	Cd109;Igfbp5;Ldb2;Eda;Bcl2;Ctsl;Myo5a;Fzd3;Tgfb2;Gnas	Astrocytes_SD_turquoise	Astrocytes	SD	turquoise
682	GO:0022405	hair cycle process	http://amigo.geneontology.org/amigo/term/GO:0022405	91	10	3.08363711	3.242923743	0.001014109	0.017809174	12043;13039;13607;14365;14683;16011;16826;17918;21808;235505	geneontology_Biological_Process	Cd109;Igfbp5;Ldb2;Eda;Bcl2;Ctsl;Myo5a;Fzd3;Tgfb2;Gnas	Astrocytes_SD_turquoise	Astrocytes	SD	turquoise
683	GO:0098773	skin epidermis development	http://amigo.geneontology.org/amigo/term/GO:0098773	91	10	3.08363711	3.242923743	0.001014109	0.017809174	12043;13039;13607;14365;14683;16011;16826;17918;21808;235505	geneontology_Biological_Process	Cd109;Igfbp5;Ldb2;Eda;Bcl2;Ctsl;Myo5a;Fzd3;Tgfb2;Gnas	Astrocytes_SD_turquoise	Astrocytes	SD	turquoise
684	GO:1902882	regulation of response to oxidative stress	http://amigo.geneontology.org/amigo/term/GO:1902882	91	10	3.08363711	3.242923743	0.001014109	0.017809174	14528;15234;15507;19156;20655;23876;114774;170719;211329;216021	geneontology_Biological_Process	Hspb1;Oxr1;Gch1;Sod1;Fbln5;Pawr;Ncoa7;Stox1;Psap;Hgf	Astrocytes_SD_turquoise	Astrocytes	SD	turquoise
685	GO:0019725	cellular homeostasis	http://amigo.geneontology.org/amigo/term/GO:0019725	913	49	30.93802947	1.583811278	0.001029143	0.018046808	11514;11758;11829;11928;12043;12161;12286;12288;12289;12296;12298;12306;12778;12870;13057;13839;14173;14456;14629;14806;15368;15894;16195;16819;17748;17918;18125;18230;18439;18750;18754;20191;20541;20655;21808;22063;23796;26921;50490;56188;65113;68514;101772;105722;108058;109676;114774;213053;381290	geneontology_Biological_Process	Slc8a1;Ryr2;Nox4;Grik2;Cacnb2;Cacna1c;Aplnr;Cacna1a;Cacnb4;Ano1;Nos1;Prkca;Bmp6;Fxyd1;Lcn2;Bcl2;Anxa2;Nxn;Ano6;Cp;Sod1;Atp2b4;Cacna1d;Prdx6;Epha5;Myo5a;Slc39a14;Aqp4;Ackr3;Mt1;Fgf2;Ank2;Ndfip1;Hmox1;Cyba;Atp1a1;Il6st;Pawr;Adcy8;Prkce;Tgfb2;Micu2;Trpc1;Icam1;Gas6;Camk2d;P2rx7;Map4k4;Gclc	Astrocytes_SD_turquoise	Astrocytes	SD	turquoise
686	GO:0070741	response to interleukin-6	http://amigo.geneontology.org/amigo/term/GO:0070741	35	6	1.186014273	5.058961039	0.001037945	0.018174632	16195;19223;19281;20848;54613;216161	geneontology_Biological_Process	Ptprt;Sbno2;Ptgis;Stat3;Il6st;St3gal6	Astrocytes_SD_turquoise	Astrocytes	SD	turquoise
687	GO:0070509	calcium ion import	http://amigo.geneontology.org/amigo/term/GO:0070509	76	9	2.575345279	3.494677033	0.00104901	0.018314988	12286;12288;12289;12296;20315;20541;26903;68514;114774	geneontology_Biological_Process	Slc8a1;Cacnb2;Cacna1c;Cacna1a;Cxcl12;Dysf;Cacna1d;Pawr;Micu2	Astrocytes_SD_turquoise	Astrocytes	SD	turquoise
688	GO:0050818	regulation of coagulation	http://amigo.geneontology.org/amigo/term/GO:0050818	76	9	2.575345279	3.494677033	0.00104901	0.018314988	12258;12306;12490;12527;14726;18750;19128;21682;105722	geneontology_Biological_Process	Cd9;Prkca;Cd34;Anxa2;Pros1;Ano6;Serping1;Tec;Pdpn	Astrocytes_SD_turquoise	Astrocytes	SD	turquoise
689	GO:0010876	lipid localization	http://amigo.geneontology.org/amigo/term/GO:0010876	375	25	12.70729578	1.967373737	0.001070084	0.018655797	11303;11520;11982;12161;12257;12266;12306;12683;16803;16816;16956;18439;18830;19016;19156;21943;26357;26903;50770;54525;65970;71720;207798;217265;239273	geneontology_Biological_Process	C3;Lbp;Atp10a;Bmp6;Dysf;Anxa2;Lpl;Tnfsf11;Plin2;Osbpl3;Abcc4;Lcat;Lima1;Gramd1c;Abcg2;Pparg;Pltp;Syt7;Cidea;Tspo;Psap;Abca1;P2rx7;Abca5;Atp11a	Astrocytes_SD_turquoise	Astrocytes	SD	turquoise
690	GO:0042734	presynaptic membrane	http://amigo.geneontology.org/amigo/term/GO:0042734	196	16	6.64167993	2.409029066	0.001078306	0.0187719	11514;12286;12288;12289;12386;13844;14806;16519;24050;54525;59095;80883;108073;238988;320127;381290	geneontology_Cellular_Component	Grm7;Kcnj3;Dgki;Erc2;Grik2;Cacna1c;Ntng1;Ctnna2;Cacna1a;Atp2b4;Ephb2;Cacna1d;Adcy8;Syt7;Sept3;Fxyd6	Astrocytes_SD_turquoise	Astrocytes	SD	turquoise
691	GO:0050878	regulation of body fluid levels	http://amigo.geneontology.org/amigo/term/GO:0050878	334	23	11.31796478	2.032167483	0.00108949	0.018939148	11829;12258;12266;12305;12306;12490;12527;13057;13731;13844;14456;14683;14726;15117;16399;18750;18754;19128;21682;22063;23796;105722;216233	geneontology_Biological_Process	C3;Cd9;Aplnr;Has2;Prkca;Cd34;Anxa2;Pros1;Ano6;Serping1;Ephb2;Aqp4;Ddr1;Tec;Cyba;Pdpn;Prkce;Socs2;Trpc1;Gnas;Gas6;Emp2;Itga2b	Astrocytes_SD_turquoise	Astrocytes	SD	turquoise
692	GO:1903514	release of sequestered calcium ion into cytosol by endoplasmic reticulum	http://amigo.geneontology.org/amigo/term/GO:1903514	24	5	0.81326693	6.148042929	0.001094683	0.018947164	12288;20191;20541;108058;109676	geneontology_Biological_Process	Slc8a1;Ryr2;Cacna1c;Ank2;Camk2d	Astrocytes_SD_turquoise	Astrocytes	SD	turquoise
693	GO:0086019	cell-cell signaling involved in cardiac conduction	http://amigo.geneontology.org/amigo/term/GO:0086019	24	5	0.81326693	6.148042929	0.001094683	0.018947164	12288;12289;12296;20191;109676	geneontology_Biological_Process	Ryr2;Cacnb2;Cacna1c;Cacna1d;Ank2	Astrocytes_SD_turquoise	Astrocytes	SD	turquoise
694	GO:0035455	response to interferon-alpha	http://amigo.geneontology.org/amigo/term/GO:0035455	24	5	0.81326693	6.148042929	0.001094683	0.018947164	14456;15959;66141;69550;74482	geneontology_Biological_Process	Ifitm3;Bst2;Ifitm7;Ifit3;Gas6	Astrocytes_SD_turquoise	Astrocytes	SD	turquoise
695	GO:0060562	epithelial tube morphogenesis	http://amigo.geneontology.org/amigo/term/GO:0060562	355	24	12.02957334	1.995083227	0.001104528	0.019090066	11600;11835;12043;12305;12505;12808;12977;13033;13036;13039;14173;14260;14365;14725;20191;20315;21808;21923;64138;216021;243362;270685;271127;381157	geneontology_Biological_Process	Ryr2;Cd44;Ctsd;Cxcl12;Fmn1;Tnc;Bcl2;Ctsl;Ar;Greb1l;Angpt1;Stard13;Ddr1;Cobl;Lrp2;Ctsz;Ctsh;Fgf2;Adamts16;Csf1;Fzd3;Tgfb2;Mthfd1l;Stox1	Astrocytes_SD_turquoise	Astrocytes	SD	turquoise
696	GO:0019955	cytokine binding	http://amigo.geneontology.org/amigo/term/GO:0019955	125	12	4.235765262	2.833018182	0.001115345	0.019249321	12505;12778;12982;14726;15979;16177;16195;16590;17965;18414;232345;235505	geneontology_Molecular_Function	A2m;Cd109;Cd44;Osmr;Kit;Ackr3;Nbl1;Ifngr1;Pdpn;Il6st;Il1r1;Csf2ra	Astrocytes_SD_turquoise	Astrocytes	SD	turquoise
697	GO:0007626	locomotory behavior	http://amigo.geneontology.org/amigo/term/GO:0007626	235	18	7.963238692	2.260386847	0.001133021	0.019498356	11496;11514;12286;12288;12298;12661;13131;17918;18754;18858;19156;19699;20315;20655;21960;22095;170719;224671	geneontology_Biological_Process	Tnr;Cacna1c;Dab1;Cacna1a;Cxcl12;Cacnb4;Oxr1;Chl1;Sod1;Myo5a;Reln;Adam22;Tshr;Adcy8;Prkce;Pmp22;Btbd9;Psap	Astrocytes_SD_turquoise	Astrocytes	SD	turquoise
698	GO:0008406	gonad development	http://amigo.geneontology.org/amigo/term/GO:0008406	235	18	7.963238692	2.260386847	0.001133021	0.019498356	11504;11600;11835;12043;12608;13039;14725;15894;16590;19288;20346;20655;20969;21808;56312;71371;83558;93757	geneontology_Biological_Process	Sema3a;Ptx3;Nupr1;Immp2l;Bcl2;Ctsl;Ar;Arid5b;Angpt1;Sod1;Tex11;Kit;Lrp2;Adamts1;Cebpb;Tgfb2;Icam1;Sdc1	Astrocytes_SD_turquoise	Astrocytes	SD	turquoise
699	GO:0052548	regulation of endopeptidase activity	http://amigo.geneontology.org/amigo/term/GO:0052548	419	27	14.19828516	1.901638099	0.001140161	0.019593161	12258;12266;12268;12363;12364;12505;13036;14102;14456;15234;15370;16007;17314;18793;19016;20725;20848;21857;26408;53614;69550;69635;114774;209378;232345;235505;330721	geneontology_Biological_Process	A2m;C3;Cd109;Ccn1;Cd44;C4b;Timp1;Itih5;Bst2;Serping1;Casp12;Map3k5;Plaur;Ctsh;Mgmt;Stat3;Pparg;Pawr;Nr4a1;Dapk1;Fas;Nek5;Serpinb8;Reck;Casp4;Gas6;Hgf	Astrocytes_SD_turquoise	Astrocytes	SD	turquoise
700	GO:0098793	presynapse	http://amigo.geneontology.org/amigo/term/GO:0098793	572	34	19.38286184	1.754126934	0.001145913	0.019663861	11514;12286;12288;12289;12296;12298;12386;13844;14365;14806;16519;16783;17918;18125;18439;18750;18754;23829;24050;27062;54524;54525;56508;59095;80883;94190;108073;108100;231760;238988;244049;245666;320127;381290	geneontology_Cellular_Component	Grm7;Kcnj3;Dgki;Erc2;Grik2;Cacnb2;Cacna1c;Ntng1;Ctnna2;Cacna1a;Cacnb4;Nos1;Prkca;Rapgef4;Cadps;Syt6;Atp2b4;Ephb2;Cacna1d;Rimbp2;Myo5a;Lamp1;C1ql1;Mctp2;Adcy8;Prkce;Syt7;Sept3;Fzd3;Fxyd6;Baiap2;Ophn1;Iqsec2;P2rx7	Astrocytes_SD_turquoise	Astrocytes	SD	turquoise
701	GO:0042692	muscle cell differentiation	http://amigo.geneontology.org/amigo/term/GO:0042692	356	24	12.06345947	1.98947906	0.001147641	0.019665419	12043;12298;16011;16590;17130;17886;18019;18858;20315;20541;20969;26903;50490;54409;57810;68794;74318;75805;108058;109676;226101;227325;234214;330721	geneontology_Biological_Process	Sorbs2;Slc8a1;Nox4;Flnc;Cxcl12;Cacnb4;Igfbp5;Nfatc2;Myof;Dysf;Bcl2;Kit;Dner;Ank2;Cdon;Ramp2;Pmp22;Nek5;Myh9;Hopx;Camk2d;Smad6;Nln;Sdc1	Astrocytes_SD_turquoise	Astrocytes	SD	turquoise
702	GO:0014015	positive regulation of gliogenesis	http://amigo.geneontology.org/amigo/term/GO:0014015	77	9	2.609231401	3.449291617	0.001152875	0.019726974	12257;12977;14580;14725;16195;19016;22352;56708;68585	geneontology_Biological_Process	Gfap;Vim;Rtn4;Lrp2;Pparg;Il6st;Csf1;Clcf1;Tspo	Astrocytes_SD_turquoise	Astrocytes	SD	turquoise
703	GO:0015850	organic hydroxy compound transport	http://amigo.geneontology.org/amigo/term/GO:0015850	255	19	8.640961134	2.198829471	0.001159925	0.019819368	11303;12161;12306;13723;16816;18125;18830;20315;20501;26357;27062;53881;54524;54525;65970;68585;71720;207798;217265	geneontology_Biological_Process	Cxcl12;Nos1;Rtn4;Bmp6;Anxa2;Cadps;Syt6;Slc16a1;Osbpl3;Emb;Lcat;Lima1;Gramd1c;Abcg2;Pltp;Syt7;Slc5a3;Abca1;Abca5	Astrocytes_SD_turquoise	Astrocytes	SD	turquoise
704	GO:0055001	muscle cell development	http://amigo.geneontology.org/amigo/term/GO:0055001	179	15	6.065615855	2.472955815	0.001172926	0.020013046	12043;12298;17130;18019;18858;20541;20969;26903;54409;68794;108058;109676;226101;227325;234214	geneontology_Biological_Process	Sorbs2;Slc8a1;Flnc;Cacnb4;Nfatc2;Myof;Dysf;Bcl2;Dner;Ank2;Ramp2;Pmp22;Camk2d;Smad6;Sdc1	Astrocytes_SD_turquoise	Astrocytes	SD	turquoise
705	GO:0071322	cellular response to carbohydrate stimulus	http://amigo.geneontology.org/amigo/term/GO:0071322	161	14	5.455665657	2.566139657	0.001186487	0.020215711	11514;11829;12289;13057;13839;14456;14629;15894;18750;18754;26921;50490;54598;101772	geneontology_Biological_Process	Nox4;Ano1;Prkca;Cacna1d;Epha5;Aqp4;Calcrl;Cyba;Adcy8;Prkce;Icam1;Gas6;Map4k4;Gclc	Astrocytes_SD_turquoise	Astrocytes	SD	turquoise
706	GO:0051928	positive regulation of calcium ion transport	http://amigo.geneontology.org/amigo/term/GO:0051928	126	12	4.269651384	2.810533911	0.001195698	0.020343805	12257;12288;12289;12296;12298;12306;18439;20191;20315;22063;23796;109676	geneontology_Biological_Process	Ryr2;Cacnb2;Cacna1c;Aplnr;Cxcl12;Cacnb4;Anxa2;Cacna1d;Ank2;Tspo;Trpc1;P2rx7	Astrocytes_SD_turquoise	Astrocytes	SD	turquoise
707	GO:0097191	extrinsic apoptotic signaling pathway	http://amigo.geneontology.org/amigo/term/GO:0097191	217	17	7.353288494	2.311890797	0.001203722	0.020451356	11835;12043;14051;14102;14629;15234;15368;15894;16819;18439;21808;22029;27279;64294;69635;69660;80707	geneontology_Biological_Process	Lcn2;Bcl2;Eya4;Ar;Hmox1;Itm2c;Tgfb2;Wwox;Dapk1;Tnfrsf12a;Fas;Tmbim1;Traf1;Icam1;P2rx7;Hgf;Gclc	Astrocytes_SD_turquoise	Astrocytes	SD	turquoise
708	GO:1903053	regulation of extracellular matrix organization	http://amigo.geneontology.org/amigo/term/GO:1903053	36	6	1.219900395	4.918434343	0.001210325	0.020507537	11568;12305;14726;15117;21808;208177	geneontology_Biological_Process	Aebp1;Has2;Phldb2;Ddr1;Pdpn;Tgfb2	Astrocytes_SD_turquoise	Astrocytes	SD	turquoise
709	GO:0080135	regulation of cellular response to stress	http://amigo.geneontology.org/amigo/term/GO:0080135	619	36	20.97550958	1.716287267	0.001218205	0.020507537	11514;12490;12505;12759;12778;12803;14051;14102;14130;14528;14806;15234;15507;16543;17314;17974;19156;19261;20315;20655;21808;21943;21960;23876;26408;26921;68585;77976;99470;114774;170719;211329;224008;226151;245527;320825	geneontology_Biological_Process	Tnr;Clu;Hspb1;Grik2;Cd44;Cxcl12;Oxr1;Rtn4;Cd34;Fcgr2b;Eya4;Gch1;Sod1;Eda2r;Tnfsf11;Map3k5;Ackr3;Fbln5;Magi3;Mgmt;Pawr;Adcy8;Tgfb2;Sirpa;Mdfic;Nck2;Fas;Spidr;Ncoa7;Slf2;Samd5;Nuak1;Psap;Hgf;Map4k4;Cntf	Astrocytes_SD_turquoise	Astrocytes	SD	turquoise
710	GO:0099533	positive regulation of presynaptic cytosolic calcium concentration	http://amigo.geneontology.org/amigo/term/GO:0099533	7	3	0.237202855	12.6474026	0.001224101	0.020507537	12289;12296;12298	geneontology_Biological_Process	Cacnb2;Cacnb4;Cacna1d	Astrocytes_SD_turquoise	Astrocytes	SD	turquoise
711	GO:0099703	induction of synaptic vesicle exocytosis by positive regulation of presynaptic cytosolic calcium ion concentration	http://amigo.geneontology.org/amigo/term/GO:0099703	7	3	0.237202855	12.6474026	0.001224101	0.020507537	12289;12296;12298	geneontology_Biological_Process	Cacnb2;Cacnb4;Cacna1d	Astrocytes_SD_turquoise	Astrocytes	SD	turquoise
712	GO:0038001	paracrine signaling	http://amigo.geneontology.org/amigo/term/GO:0038001	7	3	0.237202855	12.6474026	0.001224101	0.020507537	12490;14173;21943	geneontology_Biological_Process	Cd34;Tnfsf11;Fgf2	Astrocytes_SD_turquoise	Astrocytes	SD	turquoise
713	GO:0010624	regulation of Schwann cell proliferation	http://amigo.geneontology.org/amigo/term/GO:0010624	7	3	0.237202855	12.6474026	0.001224101	0.020507537	14102;14580;18858	geneontology_Biological_Process	Gfap;Pmp22;Fas	Astrocytes_SD_turquoise	Astrocytes	SD	turquoise
714	GO:0036135	Schwann cell migration	http://amigo.geneontology.org/amigo/term/GO:0036135	7	3	0.237202855	12.6474026	0.001224101	0.020507537	14102;18858;22352	geneontology_Biological_Process	Vim;Pmp22;Fas	Astrocytes_SD_turquoise	Astrocytes	SD	turquoise
715	GO:1901166	neural crest cell migration involved in autonomic nervous system development	http://amigo.geneontology.org/amigo/term/GO:1901166	7	3	0.237202855	12.6474026	0.001224101	0.020507537	14268;18187;20346	geneontology_Biological_Process	Sema3a;Fn1;Nrp2	Astrocytes_SD_turquoise	Astrocytes	SD	turquoise
716	GO:0099635	voltage-gated calcium channel activity involved in positive regulation of presynaptic cytosolic calcium levels	http://amigo.geneontology.org/amigo/term/GO:0099635	7	3	0.237202855	12.6474026	0.001224101	0.020507537	12289;12296;12298	geneontology_Molecular_Function	Cacnb2;Cacnb4;Cacna1d	Astrocytes_SD_turquoise	Astrocytes	SD	turquoise
717	GO:0097493	structural molecule activity conferring elasticity	http://amigo.geneontology.org/amigo/term/GO:0097493	7	3	0.237202855	12.6474026	0.001224101	0.020507537	13717;23876;66395	geneontology_Molecular_Function	Eln;Ahnak;Fbln5	Astrocytes_SD_turquoise	Astrocytes	SD	turquoise
718	GO:0048747	muscle fiber development	http://amigo.geneontology.org/amigo/term/GO:0048747	63	8	2.134825692	3.747378547	0.001247117	0.020835008	12043;12298;18858;20541;26903;68794;226101;227325	geneontology_Biological_Process	Slc8a1;Flnc;Cacnb4;Myof;Dysf;Bcl2;Dner;Pmp22	Astrocytes_SD_turquoise	Astrocytes	SD	turquoise
719	GO:1903510	mucopolysaccharide metabolic process	http://amigo.geneontology.org/amigo/term/GO:1903510	63	8	2.134825692	3.747378547	0.001247117	0.020835008	11600;12505;14173;15117;15234;58250;71738;209378	geneontology_Biological_Process	Cd44;Has2;Itih5;Angpt1;Mamdc2;Fgf2;Chst11;Hgf	Astrocytes_SD_turquoise	Astrocytes	SD	turquoise
720	GO:2001057	reactive nitrogen species metabolic process	http://amigo.geneontology.org/amigo/term/GO:2001057	78	9	2.643117523	3.40506993	0.001264893	0.021073359	12257;12490;12759;15894;18125;19223;19261;19288;381290	geneontology_Biological_Process	Clu;Ptx3;Nos1;Cd34;Atp2b4;Ptgis;Sirpa;Tspo;Icam1	Astrocytes_SD_turquoise	Astrocytes	SD	turquoise
721	GO:1903035	negative regulation of response to wounding	http://amigo.geneontology.org/amigo/term/GO:1903035	78	9	2.643117523	3.40506993	0.001264893	0.021073359	12258;12306;12490;12527;14173;19128;21960;208177;235505	geneontology_Biological_Process	Tnr;Cd109;Cd9;Cd34;Anxa2;Pros1;Serping1;Phldb2;Fgf2	Astrocytes_SD_turquoise	Astrocytes	SD	turquoise
722	GO:0043534	blood vessel endothelial cell migration	http://amigo.geneontology.org/amigo/term/GO:0043534	110	11	3.72747343	2.951060606	0.00127105	0.021117357	11600;13731;14173;15368;15370;15507;17886;18750;19016;80837;243362	geneontology_Biological_Process	Hspb1;Rhoj;Prkca;Angpt1;Stard13;Fgf2;Hmox1;Pparg;Nr4a1;Myh9;Emp2	Astrocytes_SD_turquoise	Astrocytes	SD	turquoise
723	GO:0060349	bone morphogenesis	http://amigo.geneontology.org/amigo/term/GO:0060349	110	11	3.72747343	2.951060606	0.00127105	0.021117357	12161;12306;12816;12833;14683;15117;17181;17183;17389;21827;246228	geneontology_Biological_Process	Mmp16;Has2;Matn2;Bmp6;Anxa2;Col6a1;Col12a1;Matn4;Vwa1;Gnas;Thbs3	Astrocytes_SD_turquoise	Astrocytes	SD	turquoise
724	GO:0001508	action potential	http://amigo.geneontology.org/amigo/term/GO:0001508	127	12	4.303537506	2.788403722	0.001280789	0.021249773	12288;12289;12296;12298;14806;18858;20191;56508;108058;109676;114774;545622	geneontology_Biological_Process	Ryr2;Grik2;Cacnb2;Cacna1c;Cacnb4;Rapgef4;Cacna1d;Ank2;Pawr;Pmp22;Camk2d;Ptpn3	Astrocytes_SD_turquoise	Astrocytes	SD	turquoise
725	GO:0032793	positive regulation of CREB transcription factor activity	http://amigo.geneontology.org/amigo/term/GO:0032793	15	4	0.508291831	7.869494949	0.001323226	0.021775401	11514;12289;13839;19699	geneontology_Biological_Process	Cacna1d;Epha5;Reln;Adcy8	Astrocytes_SD_turquoise	Astrocytes	SD	turquoise
726	GO:0086014	atrial cardiac muscle cell action potential	http://amigo.geneontology.org/amigo/term/GO:0086014	15	4	0.508291831	7.869494949	0.001323226	0.021775401	12288;12296;20191;109676	geneontology_Biological_Process	Ryr2;Cacnb2;Cacna1c;Ank2	Astrocytes_SD_turquoise	Astrocytes	SD	turquoise
727	GO:0086026	atrial cardiac muscle cell to AV node cell signaling	http://amigo.geneontology.org/amigo/term/GO:0086026	15	4	0.508291831	7.869494949	0.001323226	0.021775401	12288;12296;20191;109676	geneontology_Biological_Process	Ryr2;Cacnb2;Cacna1c;Ank2	Astrocytes_SD_turquoise	Astrocytes	SD	turquoise
728	GO:0086066	atrial cardiac muscle cell to AV node cell communication	http://amigo.geneontology.org/amigo/term/GO:0086066	15	4	0.508291831	7.869494949	0.001323226	0.021775401	12288;12296;20191;109676	geneontology_Biological_Process	Ryr2;Cacnb2;Cacna1c;Ank2	Astrocytes_SD_turquoise	Astrocytes	SD	turquoise
729	GO:1903975	regulation of glial cell migration	http://amigo.geneontology.org/amigo/term/GO:1903975	15	4	0.508291831	7.869494949	0.001323226	0.021775401	12977;14102;22352;216616	geneontology_Biological_Process	Vim;Csf1;Efemp1;Fas	Astrocytes_SD_turquoise	Astrocytes	SD	turquoise
730	GO:0010594	regulation of endothelial cell migration	http://amigo.geneontology.org/amigo/term/GO:0010594	145	13	4.913487703	2.645778474	0.001329187	0.021775401	11600;11745;13731;14173;15368;15507;18750;19016;71093;80837;101401;243362;320924	geneontology_Biological_Process	Hspb1;Rhoj;Anxa3;Prkca;Atoh8;Ccbe1;Angpt1;Stard13;Adamts9;Fgf2;Hmox1;Pparg;Emp2	Astrocytes_SD_turquoise	Astrocytes	SD	turquoise
731	GO:1904893	negative regulation of STAT cascade	http://amigo.geneontology.org/amigo/term/GO:1904893	25	5	0.847153052	5.902121212	0.001330598	0.021775401	12051;12702;13131;19281;216233	geneontology_Biological_Process	Ptprt;Dab1;Socs3;Bcl3;Socs2	Astrocytes_SD_turquoise	Astrocytes	SD	turquoise
732	GO:0021801	cerebral cortex radial glia guided migration	http://amigo.geneontology.org/amigo/term/GO:0021801	25	5	0.847153052	5.902121212	0.001330598	0.021775401	13131;14270;19699;68585;319565	geneontology_Biological_Process	Dab1;Rtn4;Srgap2;Reln;Syne2	Astrocytes_SD_turquoise	Astrocytes	SD	turquoise
733	GO:0022030	telencephalon glial cell migration	http://amigo.geneontology.org/amigo/term/GO:0022030	25	5	0.847153052	5.902121212	0.001330598	0.021775401	13131;14270;19699;68585;319565	geneontology_Biological_Process	Dab1;Rtn4;Srgap2;Reln;Syne2	Astrocytes_SD_turquoise	Astrocytes	SD	turquoise
734	GO:0048843	negative regulation of axon extension involved in axon guidance	http://amigo.geneontology.org/amigo/term/GO:0048843	25	5	0.847153052	5.902121212	0.001330598	0.021775401	20346;20348;20358;108151;214968	geneontology_Biological_Process	Sema3a;Sema3d;Sema6d;Sema3c;Sema6a	Astrocytes_SD_turquoise	Astrocytes	SD	turquoise
735	GO:0006874	cellular calcium ion homeostasis	http://amigo.geneontology.org/amigo/term/GO:0006874	467	29	15.82481902	1.832564402	0.001344963	0.021980545	11514;12043;12286;12288;12289;12296;12298;12306;12778;13057;14173;14806;16195;17918;18125;18439;18750;18754;20191;20541;21808;22063;23796;56188;68514;108058;109676;114774;381290	geneontology_Biological_Process	Slc8a1;Ryr2;Grik2;Cacnb2;Cacna1c;Aplnr;Cacna1a;Cacnb4;Nos1;Prkca;Fxyd1;Bcl2;Anxa2;Atp2b4;Cacna1d;Myo5a;Ackr3;Fgf2;Ank2;Cyba;Il6st;Pawr;Adcy8;Prkce;Tgfb2;Micu2;Trpc1;Camk2d;P2rx7	Astrocytes_SD_turquoise	Astrocytes	SD	turquoise
736	GO:0033674	positive regulation of kinase activity	http://amigo.geneontology.org/amigo/term/GO:0033674	489	30	16.5703137	1.810466629	0.001352133	0.022067697	11514;11600;12505;12759;12977;13131;13731;14173;14456;15234;16007;16543;16590;18439;19699;20655;21808;21943;26408;26921;50490;56742;74055;99470;108099;207565;216021;226250;320825;381290	geneontology_Biological_Process	Clu;Nox4;Ccn1;Cd44;Dab1;Psrc1;Angpt1;Sod1;Atp2b4;Tnfsf11;Kit;Reln;Afap1l2;Map3k5;Fgf2;Prkag2;Magi3;Adcy8;Csf1;Plce1;Tgfb2;Mdfic;Camkk2;Stox1;Samd5;Gas6;Emp2;P2rx7;Hgf;Map4k4	Astrocytes_SD_turquoise	Astrocytes	SD	turquoise
737	GO:0050921	positive regulation of chemotaxis	http://amigo.geneontology.org/amigo/term/GO:0050921	128	12	4.337423628	2.766619318	0.001370829	0.022342462	12554;12977;14173;14268;14456;15507;16803;18750;20315;26903;71660;105722	geneontology_Biological_Process	Hspb1;Cdh13;Lbp;Cxcl12;Fn1;Prkca;Dysf;Ano6;Fgf2;Rarres2;Csf1;Gas6	Astrocytes_SD_turquoise	Astrocytes	SD	turquoise
738	GO:0043588	skin development	http://amigo.geneontology.org/amigo/term/GO:0043588	259	19	8.776505622	2.164870715	0.001390992	0.02257637	12043;12832;13039;13607;14365;14683;16011;16826;17918;19041;19156;21808;50523;56338;72333;192897;235505;286940;386463	geneontology_Biological_Process	Cd109;Igfbp5;Ldb2;Eda;Bcl2;Ctsl;Myo5a;Cdsn;Col5a2;Flnb;Ppl;Palld;Txnip;Fzd3;Tgfb2;Lats2;Gnas;Psap;Itgb4	Astrocytes_SD_turquoise	Astrocytes	SD	turquoise
739	GO:0046903	secretion	http://amigo.geneontology.org/amigo/term/GO:0046903	1143	58	38.73183755	1.497476073	0.001392668	0.02257637	11303;11514;11600;11745;12161;12286;12288;12289;12296;12298;12305;12306;12363;12490;12683;12803;12846;13057;13839;14268;14456;14683;14725;15368;16590;16783;16956;17918;18111;18125;18439;18750;18754;19016;20315;20501;20969;21808;21943;22063;23876;26903;26921;27062;54524;54525;56508;56708;68585;101772;108073;216233;227737;238988;239273;242443;269855;320127	geneontology_Biological_Process	Grm7;Dgki;Erc2;Anxa3;Nnat;Cacnb2;Cacna1c;Cacna1a;Cxcl12;Cacnb4;Ano1;Fn1;Nos1;Prkca;Rtn4;Rapgef4;Cd34;Bmp6;Dysf;Grin3a;Anxa2;Cadps;Lpl;Syt6;Angpt1;Cacna1d;Epha5;Myo5a;Tnfsf11;Slc16a1;Kit;Lamp1;Abcc4;Ddr1;Lrp2;Fbln5;Hmox1;Cyba;Pparg;Fam129b;Adcy8;Prkce;Syt7;Tgfb2;Cidea;Clcf1;Comt;Ssc5d;Socs2;Casp4;Trpc1;Gnas;Gas6;Abca1;P2rx7;Sdc1;Map4k4;Cntf	Astrocytes_SD_turquoise	Astrocytes	SD	turquoise
740	GO:1904705	regulation of vascular smooth muscle cell proliferation	http://amigo.geneontology.org/amigo/term/GO:1904705	50	7	1.694306105	4.131484848	0.001398337	0.02257637	11504;14173;15368;15446;16011;19016;26408	geneontology_Biological_Process	Hpgd;Igfbp5;Map3k5;Fgf2;Hmox1;Pparg;Adamts1	Astrocytes_SD_turquoise	Astrocytes	SD	turquoise
741	GO:1990874	vascular smooth muscle cell proliferation	http://amigo.geneontology.org/amigo/term/GO:1990874	50	7	1.694306105	4.131484848	0.001398337	0.02257637	11504;14173;15368;15446;16011;19016;26408	geneontology_Biological_Process	Hpgd;Igfbp5;Map3k5;Fgf2;Hmox1;Pparg;Adamts1	Astrocytes_SD_turquoise	Astrocytes	SD	turquoise
742	GO:2000649	regulation of sodium ion transmembrane transporter activity	http://amigo.geneontology.org/amigo/term/GO:2000649	50	7	1.694306105	4.131484848	0.001398337	0.02257637	56188;57780;59095;74513;75607;108058;545622	geneontology_Biological_Process	Fxyd1;Neto2;Wnk2;Fxyd7;Fxyd6;Camk2d;Ptpn3	Astrocytes_SD_turquoise	Astrocytes	SD	turquoise
743	GO:0035924	cellular response to vascular endothelial growth factor stimulus	http://amigo.geneontology.org/amigo/term/GO:0035924	50	7	1.694306105	4.131484848	0.001398337	0.02257637	12512;15370;15507;18187;20358;54409;320924	geneontology_Biological_Process	Hspb1;Cd63;Ccbe1;Sema6a;Nrp2;Ramp2;Nr4a1	Astrocytes_SD_turquoise	Astrocytes	SD	turquoise
744	GO:0046513	ceramide biosynthetic process	http://amigo.geneontology.org/amigo/term/GO:0046513	50	7	1.694306105	4.131484848	0.001398337	0.02257637	16007;18439;20447;20450;67260;74442;241447	geneontology_Biological_Process	St6galnac3;Ccn1;Cers6;Sgms2;Cers4;St8sia2;P2rx7	Astrocytes_SD_turquoise	Astrocytes	SD	turquoise
745	GO:0021799	cerebral cortex radially oriented cell migration	http://amigo.geneontology.org/amigo/term/GO:0021799	37	6	1.253786517	4.785503686	0.001403773	0.022585258	13131;14270;19699;68585;74762;319565	geneontology_Biological_Process	Dab1;Rtn4;Srgap2;Reln;Syne2;Mdga1	Astrocytes_SD_turquoise	Astrocytes	SD	turquoise
746	GO:0005891	voltage-gated calcium channel complex	http://amigo.geneontology.org/amigo/term/GO:0005891	37	6	1.253786517	4.785503686	0.001403773	0.022585258	12286;12288;12289;12296;12298;545391	geneontology_Cellular_Component	Cacnb2;Cacna1c;Cacna1a;Cacnb4;Cacna1d;Catspere2	Astrocytes_SD_turquoise	Astrocytes	SD	turquoise
747	GO:0007423	sensory organ development	http://amigo.geneontology.org/amigo/term/GO:0007423	579	34	19.62006469	1.732919872	0.001404528	0.022585258	12043;12161;12288;12305;12609;12803;12814;12832;13844;14051;14173;14365;16590;17132;18008;19126;19156;20204;20655;20776;20848;21808;22095;22352;29817;57810;64075;80837;216021;216616;242022;242509;330222;381290	geneontology_Biological_Process	Vim;Rhoj;Col11a1;Igfbp7;Cacna1c;Sdk1;Cebpd;Maf;Bnc2;Bmp6;Bcl2;Eya4;Nes;Sod1;Atp2b4;Ephb2;Kit;Prrx2;Col5a2;Ddr1;Fgf2;Stat3;Cdon;Prom1;Tshr;Smoc1;Fzd3;Tgfb2;Efemp1;Frem2;Tmie;Stox1;Psap;Cntf	Astrocytes_SD_turquoise	Astrocytes	SD	turquoise
748	GO:0035249	synaptic transmission, glutamatergic	http://amigo.geneontology.org/amigo/term/GO:0035249	95	10	3.219181599	3.106379585	0.001413451	0.022698356	12286;12298;14806;18791;19699;21960;94190;108073;245666;320127	geneontology_Biological_Process	Grm7;Tnr;Dgki;Grik2;Cacna1a;Plat;Cacnb4;Reln;Ophn1;Iqsec2	Astrocytes_SD_turquoise	Astrocytes	SD	turquoise
749	GO:0005215	transporter activity	http://amigo.geneontology.org/amigo/term/GO:0005215	1120	57	37.95245674	1.501879058	0.001430565	0.022942524	11303;11418;11732;11829;11928;11982;12043;12286;12288;12289;12296;12298;12306;14456;14615;14726;14806;16519;17254;18400;18439;18669;18830;20191;20200;20501;20502;20512;20541;22063;26357;50770;53881;54409;54598;71720;101772;105722;105727;108052;108073;114584;170790;207798;213053;215113;217265;217593;226844;228432;235527;239273;241528;242126;242443;244562;381290	geneontology_Molecular_Function	Grm7;Asic2;Slc8a1;Kcnj3;S100a6;Ano3;Ryr2;Grik2;Cacnb2;Cacna1c;Slc38a1;Cacna1a;Cacnb4;Ano1;Atp10a;Grin3a;Bcl2;Anxa2;Slc25a21;Ano6;Flvcr1;Atp2b4;Slc16a2;Cacna1d;Slc16a1;Slc39a14;Aqp4;Calcrl;Osbpl3;Abcc4;Abcc12;Ramp2;Gramd1c;Abcg2;Atp1a1;Pdpn;Abcb1b;Mlc1;Plscr4;Pltp;Slc3a2;Slc43a2;Slc1a3;Slc5a3;Clic1;Slc14a1;Slc22a15;Lrrc55;Trpc1;Gas6;Slc22a18;Gjc1;Abca1;P2rx7;Ank;Abca5;Atp11a	Astrocytes_SD_turquoise	Astrocytes	SD	turquoise
750	GO:0097305	response to alcohol	http://amigo.geneontology.org/amigo/term/GO:0097305	240	18	8.132669302	2.213295455	0.001436614	0.023008813	11303;11514;12043;13057;13839;14281;14683;15446;17314;18750;18754;20655;20848;21923;170790;207798;224008;242443	geneontology_Biological_Process	Hpgd;Prkca;Tnc;Fos;Grin3a;Bcl2;Sod1;Epha5;Mgmt;Stat3;Gramd1c;Cyba;Adcy8;Prkce;Mlc1;Spidr;Gnas;Abca1	Astrocytes_SD_turquoise	Astrocytes	SD	turquoise
751	GO:1903530	regulation of secretion by cell	http://amigo.geneontology.org/amigo/term/GO:1903530	763	42	25.85511116	1.624437031	0.001442135	0.023066473	11514;11600;12161;12286;12289;12296;12298;12363;12490;12683;12803;13839;14268;14456;14683;15368;16783;16956;17918;18111;18125;18439;18750;18754;19016;20315;20501;20969;21808;21943;26921;27062;54524;54525;56508;56708;68585;101772;108073;242443;269855;320127	geneontology_Biological_Process	Grm7;Dgki;Nnat;Cacnb2;Cacna1a;Cxcl12;Cacnb4;Ano1;Fn1;Nos1;Prkca;Rtn4;Rapgef4;Cd34;Bmp6;Grin3a;Cadps;Lpl;Syt6;Angpt1;Cacna1d;Epha5;Myo5a;Tnfsf11;Slc16a1;Lamp1;Hmox1;Pparg;Adcy8;Prkce;Syt7;Tgfb2;Cidea;Clcf1;Ssc5d;Casp4;Gnas;Gas6;P2rx7;Sdc1;Map4k4;Cntf	Astrocytes_SD_turquoise	Astrocytes	SD	turquoise
752	GO:0099504	synaptic vesicle cycle	http://amigo.geneontology.org/amigo/term/GO:0099504	221	17	7.488832982	2.27004662	0.001467475	0.023440573	12286;12289;12296;12298;18439;18750;18754;27062;54524;54525;56508;94190;108073;224671;238988;242443;320127	geneontology_Biological_Process	Grm7;Dgki;Erc2;Cacnb2;Cacna1a;Cacnb4;Prkca;Rapgef4;Grin3a;Cadps;Syt6;Cacna1d;Prkce;Syt7;Ophn1;Btbd9;P2rx7	Astrocytes_SD_turquoise	Astrocytes	SD	turquoise
753	GO:0045137	development of primary sexual characteristics	http://amigo.geneontology.org/amigo/term/GO:0045137	241	18	8.166555424	2.204111656	0.001504954	0.02400731	11504;11600;11835;12043;12608;13039;14725;15894;16590;19288;20346;20655;20969;21808;56312;71371;83558;93757	geneontology_Biological_Process	Sema3a;Ptx3;Nupr1;Immp2l;Bcl2;Ctsl;Ar;Arid5b;Angpt1;Sod1;Tex11;Kit;Lrp2;Adamts1;Cebpb;Tgfb2;Icam1;Sdc1	Astrocytes_SD_turquoise	Astrocytes	SD	turquoise
754	GO:0043086	negative regulation of catalytic activity	http://amigo.geneontology.org/amigo/term/GO:0043086	765	42	25.9228834	1.620190137	0.001514959	0.024134861	11745;12258;12266;12268;12306;12505;13601;13844;14456;15234;15370;15507;18125;18483;18750;18793;19016;19281;19288;20725;21808;21857;50523;53614;56338;66793;69550;69660;71994;74521;94227;107895;108099;110532;209378;218699;231760;232345;235505;320127;380916;381290	geneontology_Biological_Process	A2m;C3;Hspb1;Cd109;Dgki;Anxa3;Cd44;Ptprt;Ptx3;C4b;Nos1;Timp1;Itih5;Prkca;Ecm1;Anxa2;Bst2;Serping1;Atp2b4;Ephb2;Rimbp2;Mgat5;Plaur;Prkag2;Pparg;Efcab1;Cnn3;Adarb1;Txnip;Nr4a1;Tgfb2;Lrch1;Lats2;Serpinb8;Ppp4r4;Pi15;Reck;Tmbim1;Palm;Gas6;Pxk;Hgf	Astrocytes_SD_turquoise	Astrocytes	SD	turquoise
755	GO:0045428	regulation of nitric oxide biosynthetic process	http://amigo.geneontology.org/amigo/term/GO:0045428	65	8	2.202597936	3.632074592	0.001532057	0.024342683	12257;12490;12759;15894;19223;19261;19288;381290	geneontology_Biological_Process	Clu;Ptx3;Cd34;Atp2b4;Ptgis;Sirpa;Tspo;Icam1	Astrocytes_SD_turquoise	Astrocytes	SD	turquoise
756	GO:0061045	negative regulation of wound healing	http://amigo.geneontology.org/amigo/term/GO:0061045	65	8	2.202597936	3.632074592	0.001532057	0.024342683	12258;12306;12490;12527;14173;19128;208177;235505	geneontology_Biological_Process	Cd109;Cd9;Cd34;Anxa2;Pros1;Serping1;Phldb2;Fgf2	Astrocytes_SD_turquoise	Astrocytes	SD	turquoise
757	GO:0051146	striated muscle cell differentiation	http://amigo.geneontology.org/amigo/term/GO:0051146	282	20	9.55588643	2.092950784	0.001583322	0.025123989	12043;12298;16011;17886;18019;18858;20315;20541;20969;26903;50490;57810;68794;74318;75805;108058;226101;227325;234214;330721	geneontology_Biological_Process	Sorbs2;Slc8a1;Nox4;Flnc;Cxcl12;Cacnb4;Igfbp5;Nfatc2;Myof;Dysf;Bcl2;Dner;Cdon;Pmp22;Nek5;Myh9;Hopx;Camk2d;Nln;Sdc1	Astrocytes_SD_turquoise	Astrocytes	SD	turquoise
758	GO:0072006	nephron development	http://amigo.geneontology.org/amigo/term/GO:0072006	148	13	5.01514607	2.59214783	0.001600689	0.025187347	11600;12043;12490;12505;14173;14260;19126;71602;72043;74055;240725;271127;381157	geneontology_Biological_Process	Cd44;Sulf2;Fmn1;Cd34;Sulf1;Bcl2;Greb1l;Angpt1;Myo1e;Fgf2;Adamts16;Prom1;Plce1	Astrocytes_SD_turquoise	Astrocytes	SD	turquoise
759	GO:0097066	response to thyroid hormone	http://amigo.geneontology.org/amigo/term/GO:0097066	26	5	0.881039174	5.67511655	0.001601992	0.025187347	12306;13030;13036;14629;16590	geneontology_Biological_Process	Ctsb;Anxa2;Kit;Ctsh;Gclc	Astrocytes_SD_turquoise	Astrocytes	SD	turquoise
760	GO:0071709	membrane assembly	http://amigo.geneontology.org/amigo/term/GO:0071709	26	5	0.881039174	5.67511655	0.001601992	0.025187347	12306;13731;13844;19156;20194	geneontology_Biological_Process	Anxa2;Ephb2;S100a10;Psap;Emp2	Astrocytes_SD_turquoise	Astrocytes	SD	turquoise
761	GO:0003413	chondrocyte differentiation involved in endochondral bone morphogenesis	http://amigo.geneontology.org/amigo/term/GO:0003413	26	5	0.881039174	5.67511655	0.001601992	0.025187347	12816;12833;17181;17183;246228	geneontology_Biological_Process	Matn2;Col6a1;Col12a1;Matn4;Vwa1	Astrocytes_SD_turquoise	Astrocytes	SD	turquoise
762	GO:0060536	cartilage morphogenesis	http://amigo.geneontology.org/amigo/term/GO:0060536	26	5	0.881039174	5.67511655	0.001601992	0.025187347	12816;12833;17181;17183;246228	geneontology_Biological_Process	Matn2;Col6a1;Col12a1;Matn4;Vwa1	Astrocytes_SD_turquoise	Astrocytes	SD	turquoise
763	GO:1902668	negative regulation of axon guidance	http://amigo.geneontology.org/amigo/term/GO:1902668	26	5	0.881039174	5.67511655	0.001601992	0.025187347	20346;20348;20358;108151;214968	geneontology_Biological_Process	Sema3a;Sema3d;Sema6d;Sema3c;Sema6a	Astrocytes_SD_turquoise	Astrocytes	SD	turquoise
764	GO:0045499	chemorepellent activity	http://amigo.geneontology.org/amigo/term/GO:0045499	26	5	0.881039174	5.67511655	0.001601992	0.025187347	20346;20348;20358;108151;214968	geneontology_Molecular_Function	Sema3a;Sema3d;Sema6d;Sema3c;Sema6a	Astrocytes_SD_turquoise	Astrocytes	SD	turquoise
765	GO:0033554	cellular response to stress	http://amigo.geneontology.org/amigo/term/GO:0033554	1674	79	56.72536838	1.392674957	0.00161447	0.025336606	11514;11758;12043;12051;12257;12363;12364;12490;12505;12608;12759;12778;12803;12846;13039;14051;14102;14130;14281;14456;14528;14580;14806;15117;15234;15368;15507;16543;16819;17181;17314;17974;18019;18754;18858;19156;19223;19261;20315;20541;20655;21808;21847;21923;21943;21960;23876;26408;26903;26921;56312;56349;56615;63913;66795;66940;68585;68655;69635;74137;77622;77976;80888;93757;99470;101772;114774;170719;211329;216021;218793;224008;226101;226151;226594;235344;245007;245527;320825	geneontology_Biological_Process	Tnr;Clu;Gfap;Slc8a1;Hspb1;Grik2;Cd44;Cxcl12;Has2;Ano1;Nfatc2;Oxr1;Nupr1;Rtn4;Immp2l;Tnc;Matn2;Cd34;Myof;Lcn2;Dysf;Fos;Fcgr2b;Bcl2;Eya4;Ctsl;Gch1;Ube2e2;Sod1;Eda2r;Prdx6;Ptgis;Tnfsf11;Casp12;Map3k5;Ackr3;Fbln5;Magi3;Mgmt;Hspb8;Hmox1;Mgst1;Cebpb;Fam129a;Pawr;Adcy8;Prkce;Bcl3;Pmp22;Tgfb2;Atg10;Sirpa;Rcsd1;Mdfic;Dapk1;Nck2;Comt;Tspo;Fas;Spidr;Ncoa7;Stox1;Slf2;Samd5;Sik2;Fndc1;Casp4;Nuak1;Nuak2;Psap;Gas6;Zbtb38;Hgf;Net1;Shisa5;Map4k4;Apex2;Klf10;Cntf	Astrocytes_SD_turquoise	Astrocytes	SD	turquoise
766	GO:0050919	negative chemotaxis	http://amigo.geneontology.org/amigo/term/GO:0050919	38	6	1.28767264	4.659569378	0.001619923	0.025336606	18187;20346;20348;20358;108151;214968	geneontology_Biological_Process	Sema3a;Sema3d;Sema6d;Sema3c;Sema6a;Nrp2	Astrocytes_SD_turquoise	Astrocytes	SD	turquoise
767	GO:0071526	semaphorin-plexin signaling pathway	http://amigo.geneontology.org/amigo/term/GO:0071526	38	6	1.28767264	4.659569378	0.001619923	0.025336606	18187;20346;20348;20358;108151;214968	geneontology_Biological_Process	Sema3a;Sema3d;Sema6d;Sema3c;Sema6a;Nrp2	Astrocytes_SD_turquoise	Astrocytes	SD	turquoise
768	GO:0051721	protein phosphatase 2A binding	http://amigo.geneontology.org/amigo/term/GO:0051721	38	6	1.28767264	4.659569378	0.001619923	0.025336606	11514;12043;12288;22352;80281;242443	geneontology_Molecular_Function	Vim;Cacna1c;Grin3a;Bcl2;Adcy8;Cttnbp2nl	Astrocytes_SD_turquoise	Astrocytes	SD	turquoise
769	GO:0009636	response to toxic substance	http://amigo.geneontology.org/amigo/term/GO:0009636	517	31	17.51912512	1.769494754	0.001624337	0.025372607	11758;12043;13849;14102;14281;14528;15234;15368;15446;16819;17314;17748;18230;18750;18754;19156;19261;20655;20848;20969;21923;22018;23876;26408;56312;56338;56349;56615;69675;114774;242443	geneontology_Biological_Process	Hpgd;Nupr1;Prkca;Tnc;Lcn2;Fos;Grin3a;Bcl2;Gch1;Nxn;Sod1;Prdx6;Map3k5;Mt1;Fbln5;Mgmt;Stat3;Hmox1;Mgst1;Txnip;Pawr;Prkce;Sirpa;Fas;Pxdn;Ephx1;Psap;Hgf;Net1;Tpo;Sdc1	Astrocytes_SD_turquoise	Astrocytes	SD	turquoise
770	GO:1902905	positive regulation of supramolecular fiber organization	http://amigo.geneontology.org/amigo/term/GO:1902905	185	15	6.268932587	2.392751843	0.00163037	0.025433769	11867;14260;15894;17755;17926;17974;18754;20194;30794;50490;56742;69288;108100;170643;544963	geneontology_Biological_Process	Myoc;Map1b;Nox4;Iqgap2;Fmn1;Psrc1;Kirrel;S100a10;Prkce;Rhobtb1;Pdlim4;Nck2;Baiap2;Icam1;Arpc1b	Astrocytes_SD_turquoise	Astrocytes	SD	turquoise
771	GO:0030301	cholesterol transport	http://amigo.geneontology.org/amigo/term/GO:0030301	81	9	2.74477589	3.278956229	0.001654537	0.025777294	11303;12306;16816;18830;26357;54525;65970;207798;217265	geneontology_Biological_Process	Anxa2;Lcat;Lima1;Gramd1c;Abcg2;Pltp;Syt7;Abca1;Abca5	Astrocytes_SD_turquoise	Astrocytes	SD	turquoise
772	GO:0030534	adult behavior	http://amigo.geneontology.org/amigo/term/GO:0030534	167	14	5.658982389	2.473943023	0.001682192	0.026140347	11496;12286;12288;12298;12661;13131;18125;18858;20315;22095;108073;170719;224671;330222	geneontology_Biological_Process	Grm7;Cacna1c;Dab1;Sdk1;Cacna1a;Cxcl12;Cacnb4;Nos1;Oxr1;Chl1;Adam22;Tshr;Pmp22;Btbd9	Astrocytes_SD_turquoise	Astrocytes	SD	turquoise
773	GO:0046661	male sex differentiation	http://amigo.geneontology.org/amigo/term/GO:0046661	167	14	5.658982389	2.473943023	0.001682192	0.026140347	11835;12043;12161;13039;14725;15894;16590;20346;20969;21808;56312;71371;83558;381157	geneontology_Biological_Process	Sema3a;Nupr1;Bmp6;Bcl2;Ctsl;Ar;Greb1l;Arid5b;Tex11;Kit;Lrp2;Tgfb2;Icam1;Sdc1	Astrocytes_SD_turquoise	Astrocytes	SD	turquoise
774	GO:2000378	negative regulation of reactive oxygen species metabolic process	http://amigo.geneontology.org/amigo/term/GO:2000378	66	8	2.236484058	3.577043159	0.001692656	0.026268975	12043;12257;12490;13627;19223;19261;20848;381290	geneontology_Biological_Process	Cd34;Bcl2;Atp2b4;Ptgis;Stat3;Sirpa;Tspo;Eef1a1	Astrocytes_SD_turquoise	Astrocytes	SD	turquoise
775	GO:0060099	regulation of phagocytosis, engulfment	http://amigo.geneontology.org/amigo/term/GO:0060099	16	4	0.542177953	7.377651515	0.001717354	0.026583573	12266;16803;19016;105722	geneontology_Biological_Process	C3;Lbp;Ano6;Pparg	Astrocytes_SD_turquoise	Astrocytes	SD	turquoise
776	GO:0097067	cellular response to thyroid hormone stimulus	http://amigo.geneontology.org/amigo/term/GO:0097067	16	4	0.542177953	7.377651515	0.001717354	0.026583573	13030;13036;14629;16590	geneontology_Biological_Process	Ctsb;Kit;Ctsh;Gclc	Astrocytes_SD_turquoise	Astrocytes	SD	turquoise
777	GO:0043933	protein-containing complex subunit organization	http://amigo.geneontology.org/amigo/term/GO:0043933	1857	86	62.92652873	1.366673194	0.001732755	0.026770279	11303;11514;11568;11600;11704;11829;11835;11867;12306;12457;12759;12803;12808;12814;12816;12832;12833;13057;13627;13717;14102;14260;14264;14268;14528;15368;15894;16578;16816;16819;16956;17118;17125;17130;17698;17755;17886;17974;18008;18197;18439;18754;18830;18858;20194;20315;21808;21943;22240;24050;27062;52398;53867;56312;56615;56742;64540;65970;66395;68585;68705;69288;69608;72333;74318;93757;98878;105722;108058;108100;170643;170790;207278;210356;210719;217265;224008;226151;232087;235472;237759;238988;268970;380921;381738;544963	geneontology_Biological_Process	Clu;Map1b;Erc2;Col11a1;Col23a1;Aebp1;Eln;Iqgap2;Cxcl12;Fn1;Fmod;Fmn1;Nupr1;Rtn4;Immp2l;Dgkh;Lcn2;Mkx;Dpysl3;Anxa2;Cadps;Ar;Lpl;Gch1;Psrc1;Ano6;Mat2a;Col6a1;Col12a1;Ahnak;Nes;Angpt1;Col5a3;Noct;Nsg2;Tnfsf11;Aqp4;Prtg;Kirrel;Lcat;Col5a2;Cobl;Msn;Lima1;Palld;Hmox1;Cyba;Fchsd2;Mgst1;S100a10;Sept11;Adcy8;Prkce;Mlc1;Pltp;Rhobtb1;Sept3;Pmp22;Sec24d;Tgfb2;Nck2;Baiap2;Fas;Spidr;Slf2;Nckap5;Drc1;Arhgap28;Myh9;Amelx;Icam1;Hopx;Tspan4;Camk2d;Kif9;Abca1;Ehd4;P2rx7;Eef1a1;Smad6;Abca5;Arpc1b;Marcks;Smad1;Gtf2f2;Cntf	Astrocytes_SD_turquoise	Astrocytes	SD	turquoise
778	GO:0007162	negative regulation of cell adhesion	http://amigo.geneontology.org/amigo/term/GO:0007162	264	19	8.945936232	2.123869376	0.001733873	0.026770279	11600;11856;12505;12527;12554;12608;13131;13839;14538;17926;20315;20358;21923;21960;65113;93695;114774;208177;229473	geneontology_Biological_Process	Tnr;Myoc;Arhgap6;Cd9;Cd44;Cdh13;Dab1;Cxcl12;Gpnmb;Tnc;Gcnt2;Phldb2;Angpt1;Epha5;Sema6a;Ndfip1;Cebpb;Pawr;Tmem131l	Astrocytes_SD_turquoise	Astrocytes	SD	turquoise
779	GO:0051590	positive regulation of neurotransmitter transport	http://amigo.geneontology.org/amigo/term/GO:0051590	52	7	1.762078349	3.972581585	0.001766903	0.027210299	12289;12296;12298;18439;21943;54525;56708	geneontology_Biological_Process	Cacnb2;Cacnb4;Cacna1d;Tnfsf11;Syt7;Clcf1;P2rx7	Astrocytes_SD_turquoise	Astrocytes	SD	turquoise
780	GO:0050922	negative regulation of chemotaxis	http://amigo.geneontology.org/amigo/term/GO:0050922	52	7	1.762078349	3.972581585	0.001766903	0.027210299	17965;18600;20346;20348;20358;108151;214968	geneontology_Biological_Process	Sema3a;Sema3d;Padi2;Sema6d;Sema3c;Sema6a;Nbl1	Astrocytes_SD_turquoise	Astrocytes	SD	turquoise
781	GO:0008017	microtubule binding	http://amigo.geneontology.org/amigo/term/GO:0008017	225	17	7.624377471	2.229690236	0.001778452	0.027334914	13518;14260;16564;16578;17755;17760;17776;23947;26903;26921;52250;56742;71206;71994;76071;76217;229474	geneontology_Molecular_Function	Map1b;Fmn1;Dysf;Reep1;Psrc1;Kif21a;Map6;Dst;Jakmip2;Cnn3;Fhdc1;Mast2;Mid2;Kif9;Katnal2;Map4k4;Jakmip1	Astrocytes_SD_turquoise	Astrocytes	SD	turquoise
782	GO:0030041	actin filament polymerization	http://amigo.geneontology.org/amigo/term/GO:0030041	168	14	5.692868512	2.459217172	0.001779546	0.027334914	11867;12808;13717;14260;15894;17886;17974;18754;69288;108100;170643;207278;268970;544963	geneontology_Biological_Process	Eln;Iqgap2;Fmn1;Kirrel;Cobl;Fchsd2;Prkce;Rhobtb1;Nck2;Baiap2;Arhgap28;Myh9;Icam1;Arpc1b	Astrocytes_SD_turquoise	Astrocytes	SD	turquoise
783	GO:0051346	negative regulation of hydrolase activity	http://amigo.geneontology.org/amigo/term/GO:0051346	454	28	15.38429943	1.820037378	0.001785143	0.027385873	12258;12266;12268;12505;13601;14456;15234;15370;18125;18793;19288;20725;21808;21857;53614;66793;69550;71994;74521;94227;107895;209378;218699;231760;232345;235505;320127;380916	geneontology_Biological_Process	A2m;C3;Cd109;Dgki;Cd44;Ptx3;C4b;Nos1;Timp1;Itih5;Ecm1;Bst2;Serping1;Rimbp2;Mgat5;Plaur;Efcab1;Cnn3;Nr4a1;Tgfb2;Lrch1;Serpinb8;Ppp4r4;Pi15;Reck;Gas6;Pxk;Hgf	Astrocytes_SD_turquoise	Astrocytes	SD	turquoise
784	GO:1900407	regulation of cellular response to oxidative stress	http://amigo.geneontology.org/amigo/term/GO:1900407	82	9	2.778662012	3.238968958	0.001803909	0.027638456	14528;15234;15507;19156;20655;23876;114774;170719;211329	geneontology_Biological_Process	Hspb1;Oxr1;Gch1;Sod1;Fbln5;Pawr;Ncoa7;Psap;Hgf	Astrocytes_SD_turquoise	Astrocytes	SD	turquoise
785	GO:0097529	myeloid leukocyte migration	http://amigo.geneontology.org/amigo/term/GO:0097529	187	15	6.336704831	2.367160914	0.001812617	0.027736498	12977;16177;16590;16803;17965;18750;19261;20315;21808;21943;26903;71660;104099;105722;114774	geneontology_Biological_Process	Itga9;Lbp;Cxcl12;Prkca;Dysf;Ano6;Tnfsf11;Kit;Nbl1;Rarres2;Pawr;Csf1;Tgfb2;Sirpa;Il1r1	Astrocytes_SD_turquoise	Astrocytes	SD	turquoise
786	GO:1903672	positive regulation of sprouting angiogenesis	http://amigo.geneontology.org/amigo/term/GO:1903672	39	6	1.321558762	4.54009324	0.001860449	0.028324095	14173;15368;16402;17125;23796;80837	geneontology_Biological_Process	Rhoj;Aplnr;Itga5;Fgf2;Hmox1;Smad1	Astrocytes_SD_turquoise	Astrocytes	SD	turquoise
787	GO:0014037	Schwann cell differentiation	http://amigo.geneontology.org/amigo/term/GO:0014037	39	6	1.321558762	4.54009324	0.001860449	0.028324095	11496;17926;18858;20655;192897;215798	geneontology_Biological_Process	Myoc;Sod1;Adgrg6;Adam22;Pmp22;Itgb4	Astrocytes_SD_turquoise	Astrocytes	SD	turquoise
788	GO:0035987	endodermal cell differentiation	http://amigo.geneontology.org/amigo/term/GO:0035987	39	6	1.321558762	4.54009324	0.001860449	0.028324095	12814;12816;12832;12833;14268;16402	geneontology_Biological_Process	Col11a1;Fn1;Col6a1;Col12a1;Itga5;Col5a2	Astrocytes_SD_turquoise	Astrocytes	SD	turquoise
789	GO:0042805	actinin binding	http://amigo.geneontology.org/amigo/term/GO:0042805	39	6	1.321558762	4.54009324	0.001860449	0.028324095	12288;12289;19016;19126;19281;30794	geneontology_Molecular_Function	Ptprt;Cacna1c;Cacna1d;Pparg;Prom1;Pdlim4	Astrocytes_SD_turquoise	Astrocytes	SD	turquoise
790	GO:0070374	positive regulation of ERK1 and ERK2 cascade	http://amigo.geneontology.org/amigo/term/GO:0070374	246	18	8.335986035	2.159312639	0.001889386	0.028704659	11600;12266;12305;12505;12778;13839;13844;14173;14456;14538;15894;16590;18750;21943;50490;93695;108058;384009	geneontology_Biological_Process	C3;Nox4;Cd44;Gpnmb;Prkca;Gcnt2;Angpt1;Ephb2;Epha5;Tnfsf11;Kit;Ackr3;Ddr1;Fgf2;Glipr2;Icam1;Gas6;Camk2d	Astrocytes_SD_turquoise	Astrocytes	SD	turquoise
791	GO:2001198	regulation of dendritic cell differentiation	http://amigo.geneontology.org/amigo/term/GO:2001198	8	3	0.271088977	11.06647727	0.001909343	0.028704659	12608;65963;66058	geneontology_Biological_Process	Tmem176a;Tmem176b;Cebpb	Astrocytes_SD_turquoise	Astrocytes	SD	turquoise
792	GO:0071447	cellular response to hydroperoxide	http://amigo.geneontology.org/amigo/term/GO:0071447	8	3	0.271088977	11.06647727	0.001909343	0.028704659	56615;69635;170719	geneontology_Biological_Process	Oxr1;Mgst1;Dapk1	Astrocytes_SD_turquoise	Astrocytes	SD	turquoise
793	GO:0046666	retinal cell programmed cell death	http://amigo.geneontology.org/amigo/term/GO:0046666	8	3	0.271088977	11.06647727	0.001909343	0.028704659	12043;12803;14173	geneontology_Biological_Process	Bcl2;Fgf2;Cntf	Astrocytes_SD_turquoise	Astrocytes	SD	turquoise
794	GO:0086015	SA node cell action potential	http://amigo.geneontology.org/amigo/term/GO:0086015	8	3	0.271088977	11.06647727	0.001909343	0.028704659	12289;20191;109676	geneontology_Biological_Process	Ryr2;Cacna1d;Ank2	Astrocytes_SD_turquoise	Astrocytes	SD	turquoise
795	GO:0086018	SA node cell to atrial cardiac muscle cell signaling	http://amigo.geneontology.org/amigo/term/GO:0086018	8	3	0.271088977	11.06647727	0.001909343	0.028704659	12289;20191;109676	geneontology_Biological_Process	Ryr2;Cacna1d;Ank2	Astrocytes_SD_turquoise	Astrocytes	SD	turquoise
796	GO:0086070	SA node cell to atrial cardiac muscle cell communication	http://amigo.geneontology.org/amigo/term/GO:0086070	8	3	0.271088977	11.06647727	0.001909343	0.028704659	12289;20191;109676	geneontology_Biological_Process	Ryr2;Cacna1d;Ank2	Astrocytes_SD_turquoise	Astrocytes	SD	turquoise
797	GO:0001778	plasma membrane repair	http://amigo.geneontology.org/amigo/term/GO:0001778	8	3	0.271088977	11.06647727	0.001909343	0.028704659	26903;54525;226101	geneontology_Biological_Process	Myof;Dysf;Syt7	Astrocytes_SD_turquoise	Astrocytes	SD	turquoise
798	GO:0035860	glial cell-derived neurotrophic factor receptor signaling pathway	http://amigo.geneontology.org/amigo/term/GO:0035860	8	3	0.271088977	11.06647727	0.001909343	0.028704659	14586;72043;240725	geneontology_Biological_Process	Sulf2;Sulf1;Gfra2	Astrocytes_SD_turquoise	Astrocytes	SD	turquoise
799	GO:0031904	endosome lumen	http://amigo.geneontology.org/amigo/term/GO:0031904	8	3	0.271088977	11.06647727	0.001909343	0.028704659	12512;14725;30794	geneontology_Cellular_Component	Cd63;Lrp2;Pdlim4	Astrocytes_SD_turquoise	Astrocytes	SD	turquoise
800	GO:0055094	response to lipoprotein particle	http://amigo.geneontology.org/amigo/term/GO:0055094	27	5	0.914925297	5.464927048	0.001911931	0.028707637	11303;12527;12554;16956;19016	geneontology_Biological_Process	Cd9;Cdh13;Lpl;Pparg;Abca1	Astrocytes_SD_turquoise	Astrocytes	SD	turquoise
801	GO:0030833	regulation of actin filament polymerization	http://amigo.geneontology.org/amigo/term/GO:0030833	151	13	5.116804436	2.540648204	0.001916601	0.028741833	11867;13717;14260;15894;17886;17974;18754;69288;108100;170643;207278;268970;544963	geneontology_Biological_Process	Eln;Iqgap2;Fmn1;Kirrel;Fchsd2;Prkce;Rhobtb1;Nck2;Baiap2;Arhgap28;Myh9;Icam1;Arpc1b	Astrocytes_SD_turquoise	Astrocytes	SD	turquoise
802	GO:0007548	sex differentiation	http://amigo.geneontology.org/amigo/term/GO:0007548	287	20	9.725317041	2.056488227	0.001948353	0.029181562	11504;11600;11835;12043;12161;12608;13039;14725;15894;16590;19288;20346;20655;20969;21808;56312;71371;83558;93757;381157	geneontology_Biological_Process	Sema3a;Ptx3;Nupr1;Immp2l;Bmp6;Bcl2;Ctsl;Ar;Greb1l;Arid5b;Angpt1;Sod1;Tex11;Kit;Lrp2;Adamts1;Cebpb;Tgfb2;Icam1;Sdc1	Astrocytes_SD_turquoise	Astrocytes	SD	turquoise
803	GO:0019226	transmission of nerve impulse	http://amigo.geneontology.org/amigo/term/GO:0019226	83	9	2.812548134	3.199945235	0.001963873	0.02937739	12286;12298;14806;18858;20655;21960;56508;108073;114774	geneontology_Biological_Process	Grm7;Tnr;Grik2;Cacna1a;Cacnb4;Rapgef4;Sod1;Pawr;Pmp22	Astrocytes_SD_turquoise	Astrocytes	SD	turquoise
804	GO:0051707	response to other organism	http://amigo.geneontology.org/amigo/term/GO:0051707	942	49	31.92072701	1.535052757	0.001966322	0.02937743	11303;11745;12043;12051;12161;12257;12266;12457;12608;12759;12846;13057;14130;14281;14469;14528;15446;15507;15959;15979;16477;16803;16819;16956;18125;18439;18750;18754;18858;19261;19288;22352;23794;23962;56615;59079;66141;69550;71660;72042;74482;100702;101401;108100;216161;235527;245386;269855;635702	geneontology_Biological_Process	Hpgd;C3;Clu;Vim;Hspb1;Anxa3;Ptx3;Oasl2;Lbp;Nos1;Naaladl2;Prkca;Bmp6;Lcn2;Junb;Fos;Fcgr2b;Bcl2;Ifitm3;Sbno2;Lpl;Gch1;Bst2;Erbin;Noct;Adamts9;Ifitm7;Ifngr1;Cyba;Tmem255a;Mgst1;Cebpb;Rarres2;Gbp6;Prkce;Plscr4;Bcl3;Pmp22;Cotl1;Ifit3;Sirpa;Comt;Ssc5d;Tspo;Baiap2;Gbp2;Adamts5;Abca1;P2rx7	Astrocytes_SD_turquoise	Astrocytes	SD	turquoise
805	GO:0006936	muscle contraction	http://amigo.geneontology.org/amigo/term/GO:0006936	267	19	9.047594599	2.100005675	0.001972069	0.029426703	11928;12288;12289;12296;16590;17540;18125;18750;20191;20541;20655;54598;56188;72043;108058;109676;114774;226594;240725	geneontology_Biological_Process	Slc8a1;Ryr2;Cacnb2;Cacna1c;Nos1;Sulf2;Prkca;Fxyd1;Sulf1;Mrvi1;Sod1;Cacna1d;Kit;Calcrl;Ank2;Atp1a1;Pawr;Rcsd1;Camk2d	Astrocytes_SD_turquoise	Astrocytes	SD	turquoise
806	GO:0008064	regulation of actin polymerization or depolymerization	http://amigo.geneontology.org/amigo/term/GO:0008064	170	14	5.760640756	2.430285205	0.001988326	0.029595748	11867;13717;14260;15894;17886;17974;18754;65970;69288;108100;170643;207278;268970;544963	geneontology_Biological_Process	Eln;Iqgap2;Fmn1;Kirrel;Lima1;Fchsd2;Prkce;Rhobtb1;Nck2;Baiap2;Arhgap28;Myh9;Icam1;Arpc1b	Astrocytes_SD_turquoise	Astrocytes	SD	turquoise
807	GO:0001764	neuron migration	http://amigo.geneontology.org/amigo/term/GO:0001764	170	14	5.760640756	2.430285205	0.001988326	0.029595748	12661;13131;14270;14365;14456;16177;17181;18187;19699;20315;20346;20358;20848;74762	geneontology_Biological_Process	Sema3a;Dab1;Cxcl12;Matn2;Chl1;Srgap2;Reln;Sema6a;Nrp2;Stat3;Fzd3;Il1r1;Gas6;Mdga1	Astrocytes_SD_turquoise	Astrocytes	SD	turquoise
808	GO:0031400	negative regulation of protein modification process	http://amigo.geneontology.org/amigo/term/GO:0031400	569	33	19.28120347	1.711511424	0.002002417	0.029768612	11600;12257;12702;13844;14586;14629;15234;15507;17130;17974;18125;18230;18439;18750;18754;19261;19281;20358;26903;50523;56188;63913;74521;74770;75607;107895;108099;110532;170643;170719;211329;233328;235505	geneontology_Biological_Process	Hspb1;Cd109;Ptprt;Nos1;Oxr1;Prkca;Socs3;Fxyd1;Dysf;Nxn;Angpt1;Ephb2;Sema6a;Mgat5;Kirrel;Gfra2;Lrrk1;Prkag2;Wnk2;Hhatl;Adarb1;Fam129a;Prkce;Sirpa;Nck2;Lats2;Tspo;Ppp4r4;Ncoa7;P2rx7;Smad6;Hgf;Gclc	Astrocytes_SD_turquoise	Astrocytes	SD	turquoise
809	GO:0007420	brain development	http://amigo.geneontology.org/amigo/term/GO:0007420	707	39	23.95748832	1.627883503	0.002027273	0.030068049	11745;12043;12286;12386;12527;13131;13839;13844;14130;14173;14270;14365;14725;15904;17125;18008;18111;18187;19699;20315;20346;21960;57810;68585;70762;74762;76071;81907;93757;93761;94190;108100;214968;244281;319229;319565;320277;338523;381290	geneontology_Biological_Process	Tnr;Cd9;Tmem108;Sema3a;Anxa3;Nnat;Dab1;Ctnna2;Cacna1a;Cxcl12;Rtn4;Immp2l;Sema6d;Myo16;Fcgr2b;Bcl2;Nes;Atp2b4;Ephb2;Epha5;Srgap2;Reln;Nrp2;Id4;Lrp2;Fgf2;Cdon;Sctr;Syne2;Fzd3;Baiap2;Ophn1;Spef2;Mdga1;Kdm7a;Dclk2;Jakmip1;Smad1;Smarca1	Astrocytes_SD_turquoise	Astrocytes	SD	turquoise
810	GO:0034341	response to interferon-gamma	http://amigo.geneontology.org/amigo/term/GO:0034341	134	12	4.54074036	2.642740841	0.002027566	0.030068049	11829;14469;14528;19016;19261;22352;66141;69550;69635;74482;100702;286940	geneontology_Biological_Process	Vim;Ifitm3;Gch1;Bst2;Aqp4;Ifitm7;Flnb;Pparg;Gbp6;Sirpa;Dapk1;Gbp2	Astrocytes_SD_turquoise	Astrocytes	SD	turquoise
811	GO:0070555	response to interleukin-1	http://amigo.geneontology.org/amigo/term/GO:0070555	117	11	3.964676285	2.774501425	0.00209237	0.030976943	12608;13057;14268;14629;15117;16177;16819;18750;19223;19261;73086	geneontology_Biological_Process	Has2;Fn1;Prkca;Lcn2;Ptgis;Cyba;Cebpb;Rps6ka5;Sirpa;Il1r1;Gclc	Astrocytes_SD_turquoise	Astrocytes	SD	turquoise
812	GO:0051495	positive regulation of cytoskeleton organization	http://amigo.geneontology.org/amigo/term/GO:0051495	209	16	7.082199517	2.259185153	0.002096564	0.030976943	11867;14260;15894;17755;17926;17974;18008;18754;20194;30794;50490;56742;69288;108100;170643;544963	geneontology_Biological_Process	Myoc;Map1b;Nox4;Iqgap2;Fmn1;Psrc1;Nes;Kirrel;S100a10;Prkce;Rhobtb1;Pdlim4;Nck2;Baiap2;Icam1;Arpc1b	Astrocytes_SD_turquoise	Astrocytes	SD	turquoise
813	GO:0043207	response to external biotic stimulus	http://amigo.geneontology.org/amigo/term/GO:0043207	945	49	32.02238538	1.530179574	0.002096591	0.030976943	11303;11745;12043;12051;12161;12257;12266;12457;12608;12759;12846;13057;14130;14281;14469;14528;15446;15507;15959;15979;16477;16803;16819;16956;18125;18439;18750;18754;18858;19261;19288;22352;23794;23962;56615;59079;66141;69550;71660;72042;74482;100702;101401;108100;216161;235527;245386;269855;635702	geneontology_Biological_Process	Hpgd;C3;Clu;Vim;Hspb1;Anxa3;Ptx3;Oasl2;Lbp;Nos1;Naaladl2;Prkca;Bmp6;Lcn2;Junb;Fos;Fcgr2b;Bcl2;Ifitm3;Sbno2;Lpl;Gch1;Bst2;Erbin;Noct;Adamts9;Ifitm7;Ifngr1;Cyba;Tmem255a;Mgst1;Cebpb;Rarres2;Gbp6;Prkce;Plscr4;Bcl3;Pmp22;Cotl1;Ifit3;Sirpa;Comt;Ssc5d;Tspo;Baiap2;Gbp2;Adamts5;Abca1;P2rx7	Astrocytes_SD_turquoise	Astrocytes	SD	turquoise
814	GO:0030832	regulation of actin filament length	http://amigo.geneontology.org/amigo/term/GO:0030832	171	14	5.794526878	2.416073011	0.002100091	0.030990525	11867;13717;14260;15894;17886;17974;18754;65970;69288;108100;170643;207278;268970;544963	geneontology_Biological_Process	Eln;Iqgap2;Fmn1;Kirrel;Lima1;Fchsd2;Prkce;Rhobtb1;Nck2;Baiap2;Arhgap28;Myh9;Icam1;Arpc1b	Astrocytes_SD_turquoise	Astrocytes	SD	turquoise
815	GO:1902893	regulation of pri-miRNA transcription by RNA polymerase II	http://amigo.geneontology.org/amigo/term/GO:1902893	40	6	1.355444884	4.426590909	0.002127063	0.031350044	14281;17125;17130;20848;21808;71093	geneontology_Biological_Process	Fos;Atoh8;Stat3;Tgfb2;Smad6;Smad1	Astrocytes_SD_turquoise	Astrocytes	SD	turquoise
816	GO:0097306	cellular response to alcohol	http://amigo.geneontology.org/amigo/term/GO:0097306	84	9	2.846434256	3.161850649	0.002134958	0.031427841	11303;11514;13839;14683;18754;21923;170790;207798;224008	geneontology_Biological_Process	Tnc;Epha5;Gramd1c;Adcy8;Prkce;Mlc1;Spidr;Gnas;Abca1	Astrocytes_SD_turquoise	Astrocytes	SD	turquoise
817	GO:0043549	regulation of kinase activity	http://amigo.geneontology.org/amigo/term/GO:0043549	756	41	25.6179083	1.600442921	0.002145492	0.031544244	11514;11600;12505;12702;12759;12977;13131;13731;13844;14173;14456;15234;15507;16007;16543;16590;16706;16826;18439;18750;18858;19281;19699;20655;21808;21943;26408;26921;50490;50523;56742;74055;99470;108099;110532;207565;216021;216233;226250;320825;381290	geneontology_Biological_Process	Clu;Hspb1;Nox4;Ccn1;Cd44;Ptprt;Dab1;Prkca;Ldb2;Socs3;Psrc1;Angpt1;Sod1;Atp2b4;Ephb2;Tnfsf11;Kit;Reln;Afap1l2;Map3k5;Fgf2;Prkag2;Magi3;Adarb1;Adcy8;Csf1;Pmp22;Plce1;Tgfb2;Mdfic;Lats2;Camkk2;Stox1;Samd5;Socs2;Gas6;Emp2;Ksr1;P2rx7;Hgf;Map4k4	Astrocytes_SD_turquoise	Astrocytes	SD	turquoise
818	GO:0007596	blood coagulation	http://amigo.geneontology.org/amigo/term/GO:0007596	153	13	5.18457668	2.507437116	0.002154498	0.031637939	12258;12266;12306;12490;12527;14456;14683;14726;16399;18750;19128;21682;105722	geneontology_Biological_Process	C3;Cd9;Prkca;Cd34;Anxa2;Pros1;Ano6;Serping1;Tec;Pdpn;Gnas;Gas6;Itga2b	Astrocytes_SD_turquoise	Astrocytes	SD	turquoise
819	GO:1905153	regulation of membrane invagination	http://amigo.geneontology.org/amigo/term/GO:1905153	17	4	0.576064076	6.943672014	0.002186082	0.031906705	12266;16803;19016;105722	geneontology_Biological_Process	C3;Lbp;Ano6;Pparg	Astrocytes_SD_turquoise	Astrocytes	SD	turquoise
820	GO:2000302	positive regulation of synaptic vesicle exocytosis	http://amigo.geneontology.org/amigo/term/GO:2000302	17	4	0.576064076	6.943672014	0.002186082	0.031906705	12289;12296;12298;54525	geneontology_Biological_Process	Cacnb2;Cacnb4;Cacna1d;Syt7	Astrocytes_SD_turquoise	Astrocytes	SD	turquoise
821	GO:0051481	negative regulation of cytosolic calcium ion concentration	http://amigo.geneontology.org/amigo/term/GO:0051481	17	4	0.576064076	6.943672014	0.002186082	0.031906705	16195;18125;20191;20541	geneontology_Biological_Process	Slc8a1;Ryr2;Nos1;Il6st	Astrocytes_SD_turquoise	Astrocytes	SD	turquoise
822	GO:0044406	adhesion of symbiont to host	http://amigo.geneontology.org/amigo/term/GO:0044406	17	4	0.576064076	6.943672014	0.002186082	0.031906705	14456;14469;15894;100702	geneontology_Biological_Process	Gbp6;Gbp2;Icam1;Gas6	Astrocytes_SD_turquoise	Astrocytes	SD	turquoise
823	GO:0043034	costamere	http://amigo.geneontology.org/amigo/term/GO:0043034	17	4	0.576064076	6.943672014	0.002186082	0.031906705	22063;66395;109676;226041	geneontology_Cellular_Component	Pgm5;Ahnak;Ank2;Trpc1	Astrocytes_SD_turquoise	Astrocytes	SD	turquoise
824	GO:0009725	response to hormone	http://amigo.geneontology.org/amigo/term/GO:0009725	923	48	31.27689069	1.534679405	0.002188972	0.031910112	11514;11745;11835;11867;11928;12043;12161;12257;12306;12702;13030;13036;13039;13057;13839;13849;14102;14281;14629;14683;15370;15446;16011;16477;16590;16816;17698;17918;18125;18600;18750;18754;19016;20411;20848;20969;21808;21857;21923;22095;50523;54409;56338;71660;216233;232087;234214;235344	geneontology_Biological_Process	Hpgd;Sorbs2;Anxa3;Ctsb;Padi2;Nos1;Igfbp5;Timp1;Prkca;Tnc;Socs3;Bmp6;Junb;Fos;Bcl2;Anxa2;Ctsl;Ar;Mat2a;Sorbs1;Epha5;Myo5a;Kit;Lcat;Msn;Ctsh;Stat3;Ramp2;Cyba;Atp1a1;Pparg;Tshr;Rarres2;Txnip;Adcy8;Prkce;Nr4a1;Tgfb2;Lats2;Tspo;Fas;Sik2;Socs2;Ephx1;Gnas;Sdc1;Arpc1b;Gclc	Astrocytes_SD_turquoise	Astrocytes	SD	turquoise
825	GO:0021543	pallium development	http://amigo.geneontology.org/amigo/term/GO:0021543	191	15	6.47224932	2.317586863	0.002228326	0.032444422	11745;13131;13839;14270;15904;18187;19699;20346;57810;68585;70762;74762;81907;319565;381290	geneontology_Biological_Process	Tmem108;Sema3a;Anxa3;Dab1;Rtn4;Atp2b4;Epha5;Srgap2;Reln;Nrp2;Id4;Cdon;Syne2;Mdga1;Dclk2	Astrocytes_SD_turquoise	Astrocytes	SD	turquoise
826	GO:0003158	endothelium development	http://amigo.geneontology.org/amigo/term/GO:0003158	118	11	3.998562407	2.750988701	0.002238699	0.032516628	12161;12306;12490;13610;14726;15894;17698;18669;71093;237759;243362	geneontology_Biological_Process	Col23a1;Cd34;Bmp6;Anxa2;Atoh8;Stard13;Msn;Pdpn;Abcb1b;Icam1;S1pr3	Astrocytes_SD_turquoise	Astrocytes	SD	turquoise
827	GO:0032273	positive regulation of protein polymerization	http://amigo.geneontology.org/amigo/term/GO:0032273	118	11	3.998562407	2.750988701	0.002238699	0.032516628	11867;14260;15894;17755;17974;18754;56742;69288;108100;170643;544963	geneontology_Biological_Process	Map1b;Iqgap2;Fmn1;Psrc1;Kirrel;Prkce;Rhobtb1;Nck2;Baiap2;Icam1;Arpc1b	Astrocytes_SD_turquoise	Astrocytes	SD	turquoise
828	GO:0001959	regulation of cytokine-mediated signaling pathway	http://amigo.geneontology.org/amigo/term/GO:0001959	101	10	3.422498331	2.921842184	0.002243711	0.032550071	11600;12363;12977;13601;14456;16177;16195;18600;19016;74186	geneontology_Biological_Process	Ccdc3;Padi2;Ecm1;Angpt1;Pparg;Il6st;Csf1;Il1r1;Casp4;Gas6	Astrocytes_SD_turquoise	Astrocytes	SD	turquoise
829	GO:0031668	cellular response to extracellular stimulus	http://amigo.geneontology.org/amigo/term/GO:0031668	250	18	8.471530523	2.124763636	0.00225367	0.032601176	12043;12161;12846;13039;13057;14102;14281;14456;15368;16819;18439;20655;21847;21923;26408;74137;108100;235344	geneontology_Biological_Process	Tnc;Bmp6;Lcn2;Fos;Bcl2;Ctsl;Sod1;Map3k5;Hmox1;Cyba;Comt;Baiap2;Fas;Sik2;Nuak2;Gas6;P2rx7;Klf10	Astrocytes_SD_turquoise	Astrocytes	SD	turquoise
830	GO:0032835	glomerulus development	http://amigo.geneontology.org/amigo/term/GO:0032835	69	8	2.338142424	3.421519543	0.002255484	0.032601176	11600;12043;12490;19126;71602;72043;74055;240725	geneontology_Biological_Process	Sulf2;Cd34;Sulf1;Bcl2;Angpt1;Myo1e;Prom1;Plce1	Astrocytes_SD_turquoise	Astrocytes	SD	turquoise
831	GO:0030212	hyaluronan metabolic process	http://amigo.geneontology.org/amigo/term/GO:0030212	28	5	0.948811419	5.269751082	0.002263518	0.032601176	12505;14173;15117;15234;209378	geneontology_Biological_Process	Cd44;Has2;Itih5;Fgf2;Hgf	Astrocytes_SD_turquoise	Astrocytes	SD	turquoise
832	GO:0098945	intrinsic component of presynaptic active zone membrane	http://amigo.geneontology.org/amigo/term/GO:0098945	28	5	0.948811419	5.269751082	0.002263518	0.032601176	12286;12289;80883;108073;381290	geneontology_Cellular_Component	Grm7;Ntng1;Cacna1a;Atp2b4;Cacna1d	Astrocytes_SD_turquoise	Astrocytes	SD	turquoise
833	GO:0008305	integrin complex	http://amigo.geneontology.org/amigo/term/GO:0008305	28	5	0.948811419	5.269751082	0.002263518	0.032601176	16399;16402;18858;104099;192897	geneontology_Cellular_Component	Itga9;Itga5;Pmp22;Itgb4;Itga2b	Astrocytes_SD_turquoise	Astrocytes	SD	turquoise
834	GO:0043236	laminin binding	http://amigo.geneontology.org/amigo/term/GO:0043236	28	5	0.948811419	5.269751082	0.002263518	0.032601176	13601;83436;104099;215798;269855	geneontology_Molecular_Function	Itga9;Ecm1;Adgrg6;Plekha2;Ssc5d	Astrocytes_SD_turquoise	Astrocytes	SD	turquoise
835	GO:0060537	muscle tissue development	http://amigo.geneontology.org/amigo/term/GO:0060537	418	26	14.16439903	1.835587937	0.002279712	0.032795086	11600;12043;12814;13717;14173;14281;14615;14725;15370;16011;17125;18858;20191;20348;20541;21808;50490;53620;56312;57810;75805;101401;108058;227325;234214;286940	geneontology_Biological_Process	Sorbs2;Slc8a1;Ryr2;Nox4;Col11a1;Eln;Igfbp5;Nupr1;Sema3c;Fos;Bcl2;Angpt1;Adamts9;Dner;Flnb;Lrp2;Fgf2;Cdon;Nr4a1;Pmp22;Tgfb2;Camk2d;Gjc1;Nln;Smad1;Vamp5	Astrocytes_SD_turquoise	Astrocytes	SD	turquoise
836	GO:0003006	developmental process involved in reproduction	http://amigo.geneontology.org/amigo/term/GO:0003006	759	41	25.71956667	1.59411706	0.002304005	0.033104911	11504;11600;11835;12043;12161;12363;12505;12608;12702;12977;13030;13039;14725;15894;15904;16007;16477;16590;17776;18793;19016;19156;19223;19288;20315;20346;20541;20655;20969;21808;21923;54611;56312;71371;72469;83558;93757;212517;240725;320277;381157	geneontology_Biological_Process	Slc8a1;Sema3a;Ccn1;Cd44;Ptx3;Ctsb;Pde3a;Cxcl12;Nupr1;Immp2l;Tnc;Socs3;Bmp6;Sulf1;Junb;Bcl2;Ctsl;Ar;Greb1l;Arid5b;Angpt1;Sod1;Tex11;Ptgis;Kit;Plaur;Id4;Lrp2;Pparg;Adamts1;Cebpb;Csf1;Tgfb2;Plcd3;Mast2;Spef2;Casp4;Cfap44;Icam1;Psap;Sdc1	Astrocytes_SD_turquoise	Astrocytes	SD	turquoise
837	GO:0071496	cellular response to external stimulus	http://amigo.geneontology.org/amigo/term/GO:0071496	312	21	10.57247009	1.986290793	0.002317585	0.033222278	11928;12043;12161;12846;13039;13057;14102;14281;14456;14629;15368;16819;18125;18439;20655;21847;21923;26408;74137;108100;235344	geneontology_Biological_Process	Nos1;Tnc;Bmp6;Lcn2;Fos;Bcl2;Ctsl;Sod1;Map3k5;Hmox1;Cyba;Atp1a1;Comt;Baiap2;Fas;Sik2;Nuak2;Gas6;P2rx7;Gclc;Klf10	Astrocytes_SD_turquoise	Astrocytes	SD	turquoise
838	GO:1905954	positive regulation of lipid localization	http://amigo.geneontology.org/amigo/term/GO:1905954	85	9	2.880320378	3.124652406	0.002317705	0.033222278	11303;12161;12266;12306;12683;16956;18439;18830;21943	geneontology_Biological_Process	C3;Bmp6;Anxa2;Lpl;Tnfsf11;Pltp;Cidea;Abca1;P2rx7	Astrocytes_SD_turquoise	Astrocytes	SD	turquoise
839	GO:0005783	endoplasmic reticulum	http://amigo.geneontology.org/amigo/term/GO:0005783	1646	77	55.77655696	1.380508303	0.002334514	0.033423334	11881;11928;11982;12043;12257;12363;12364;12759;13057;13518;13607;13839;13849;14281;14725;15368;15979;16402;16706;17155;17540;17918;17926;17974;18125;18750;18754;19126;19223;20191;20194;22419;26408;50490;50770;52250;52585;53625;54524;54598;56175;56615;64138;66141;66940;67260;67887;68070;68585;69675;71720;71738;72043;74186;74442;74770;98878;101401;108058;108073;108100;170790;207798;208982;210530;212073;218121;228151;229473;230815;231510;232237;240327;240725;241447;269132;319565	geneontology_Cellular_Component	Grm7;Myoc;Clu;Ccdc3;Ryr2;Nox4;4833423E24Rik;Gm4951;Pdzd2;Nos1;Sulf2;Atp10a;Prkca;Rtn4;Man1a;Eda;Sulf1;Fos;Reep1;Mrvi1;Dhrs1;Bcl2;Ifitm3;P3h2;Wnt5b;Bace2;Syt6;Mboat1;Man1c1;Itga5;Epha5;Ptgis;Cers6;Myo5a;Adamts9;Fgd5;Mamdc2;Casp12;Calcrl;Osbpl3;Map3k5;Hmgcll1;Lrp2;Ctsz;Syne3;Arsb;Gramd1c;Ifngr1;Hmox1;Cyba;Atp1a1;Hhatl;Dst;Sgms2;Cers4;Prom1;Mgst1;S100a10;Prkce;Mlc1;Syne2;Nck2;Tspo;Baiap2;B3gnt2;Pxdn;Colgalt2;Gpat3;Casp4;Ephx1;Camk2d;Ksr1;Ehd4;Saraf;Shisa5;Tmem131l;Atp11a	Astrocytes_SD_turquoise	Astrocytes	SD	turquoise
840	GO:0007599	hemostasis	http://amigo.geneontology.org/amigo/term/GO:0007599	155	13	5.252348924	2.475083089	0.002416166	0.034545393	12258;12266;12306;12490;12527;14456;14683;14726;16399;18750;19128;21682;105722	geneontology_Biological_Process	C3;Cd9;Prkca;Cd34;Anxa2;Pros1;Ano6;Serping1;Tec;Pdpn;Gnas;Gas6;Itga2b	Astrocytes_SD_turquoise	Astrocytes	SD	turquoise
841	GO:0007628	adult walking behavior	http://amigo.geneontology.org/amigo/term/GO:0007628	41	6	1.389331006	4.318625277	0.002421514	0.034545393	12286;12288;12298;13131;18858;170719	geneontology_Biological_Process	Cacna1c;Dab1;Cacna1a;Cacnb4;Oxr1;Pmp22	Astrocytes_SD_turquoise	Astrocytes	SD	turquoise
842	GO:0010559	regulation of glycoprotein biosynthetic process	http://amigo.geneontology.org/amigo/term/GO:0010559	41	6	1.389331006	4.318625277	0.002421514	0.034545393	12043;15200;16432;56175;64294;114774	geneontology_Biological_Process	Hbegf;Itm2b;Bcl2;Bace2;Itm2c;Pawr	Astrocytes_SD_turquoise	Astrocytes	SD	turquoise
843	GO:0098900	regulation of action potential	http://amigo.geneontology.org/amigo/term/GO:0098900	55	7	1.863736715	3.755895317	0.002456079	0.03495547	12288;20191;56508;108058;109676;114774;545622	geneontology_Biological_Process	Ryr2;Cacna1c;Rapgef4;Ank2;Pawr;Camk2d;Ptpn3	Astrocytes_SD_turquoise	Astrocytes	SD	turquoise
844	GO:0035456	response to interferon-beta	http://amigo.geneontology.org/amigo/term/GO:0035456	55	7	1.863736715	3.755895317	0.002456079	0.03495547	14469;15959;66141;69550;74482;100702;240327	geneontology_Biological_Process	Gm4951;Ifitm3;Bst2;Ifitm7;Gbp6;Ifit3;Gbp2	Astrocytes_SD_turquoise	Astrocytes	SD	turquoise
845	GO:0070613	regulation of protein processing	http://amigo.geneontology.org/amigo/term/GO:0070613	70	8	2.372028546	3.372640693	0.002472573	0.03514857	12258;12266;12306;17886;64138;232345;241576;320924	geneontology_Biological_Process	A2m;C3;Anxa2;Ccbe1;Serping1;Ctsz;Ldlrad3;Myh9	Astrocytes_SD_turquoise	Astrocytes	SD	turquoise
846	GO:0050817	coagulation	http://amigo.geneontology.org/amigo/term/GO:0050817	156	13	5.286235046	2.459217172	0.002556456	0.03629805	12258;12266;12306;12490;12527;14456;14683;14726;16399;18750;19128;21682;105722	geneontology_Biological_Process	C3;Cd9;Prkca;Cd34;Anxa2;Pros1;Ano6;Serping1;Tec;Pdpn;Gnas;Gas6;Itga2b	Astrocytes_SD_turquoise	Astrocytes	SD	turquoise
847	GO:0014706	striated muscle tissue development	http://amigo.geneontology.org/amigo/term/GO:0014706	400	25	13.55444884	1.844412879	0.002574227	0.036507225	11600;12043;12814;13717;14173;14281;14615;14725;15370;17125;18858;20191;20348;20541;21808;50490;53620;56312;57810;75805;101401;108058;227325;234214;286940	geneontology_Biological_Process	Sorbs2;Slc8a1;Ryr2;Nox4;Col11a1;Eln;Nupr1;Sema3c;Fos;Bcl2;Angpt1;Adamts9;Dner;Flnb;Lrp2;Fgf2;Cdon;Nr4a1;Pmp22;Tgfb2;Camk2d;Gjc1;Nln;Smad1;Vamp5	Astrocytes_SD_turquoise	Astrocytes	SD	turquoise
848	GO:0009991	response to extracellular stimulus	http://amigo.geneontology.org/amigo/term/GO:0009991	533	31	18.06130308	1.716376713	0.002588593	0.03666453	11303;11881;12043;12161;12257;12457;12846;13039;13057;14102;14281;14456;14629;15368;16819;17314;18439;18810;19016;19659;20501;20541;20655;21847;21923;26408;29869;74137;99586;108100;235344	geneontology_Biological_Process	Slc8a1;Tnc;Bmp6;Lcn2;Fos;Bcl2;Ctsl;Sod1;Noct;Slc16a1;Dpyd;Map3k5;Arsb;Mgmt;Hmox1;Cyba;Pparg;Rbp1;Comt;Tspo;Baiap2;Fas;Plec;Sik2;Nuak2;Gas6;Abca1;P2rx7;Ulk2;Gclc;Klf10	Astrocytes_SD_turquoise	Astrocytes	SD	turquoise
849	GO:0030175	filopodium	http://amigo.geneontology.org/amigo/term/GO:0030175	103	10	3.490270576	2.865107385	0.002594476	0.03666453	14365;14726;17698;17918;18483;71720;72333;108100;319565;544963	geneontology_Cellular_Component	Iqgap2;Myo5a;Osbpl3;Msn;Palld;Pdpn;Syne2;Fzd3;Baiap2;Palm	Astrocytes_SD_turquoise	Astrocytes	SD	turquoise
850	GO:0042562	hormone binding	http://amigo.geneontology.org/amigo/term/GO:0042562	103	10	3.490270576	2.865107385	0.002594476	0.03666453	11835;11928;12257;12554;12971;13036;14725;54409;54598;319229	geneontology_Molecular_Function	Cdh13;Ar;Crym;Calcrl;Lrp2;Ctsh;Ramp2;Atp1a1;Sctr;Tspo	Astrocytes_SD_turquoise	Astrocytes	SD	turquoise
851	GO:0006629	lipid metabolic process	http://amigo.geneontology.org/amigo/term/GO:0006629	1225	60	41.51049956	1.44541744	0.002611674	0.036864192	11303;11758;11928;12161;12257;12266;12683;12702;12846;14173;14594;14726;15446;16007;16195;16590;16816;16956;17918;18439;18754;18830;18858;19016;19156;19223;19659;20411;20447;20450;20501;20655;23887;29817;50781;54613;56615;65970;66253;67260;69772;71660;72469;74055;74186;74442;104086;104816;108099;208982;216233;218121;228151;231510;231986;241447;269180;320127;380921;381925	geneontology_Biological_Process	Hpgd;C3;St6galnac3;Ccdc3;Dgki;Ccn1;4833423E24Rik;Igfbp7;Ggta1;Ggt5;Socs3;Bmp6;Dgkh;Lpl;Mboat1;Jazf1;Sod1;Sorbs1;Prdx6;Ptgis;Cers6;Myo5a;Plpp4;Aig1;Slc16a1;Kit;Lcat;Hmgcll1;Fgf2;Prkag2;Cyp27a1;Lima1;Atp1a1;Pdpn;Pparg;Sgms2;Cers4;Mgst1;Il6st;Rarres2;Prkce;St8sia2;Pltp;Aspg;Pmp22;Plce1;Rbp1;Cidea;Comt;Tspo;Dkk3;Plcd3;Gpat3;Socs2;Psap;Bdh2;Abca1;P2rx7;Inpp4a;St3gal6	Astrocytes_SD_turquoise	Astrocytes	SD	turquoise
852	GO:0032940	secretion by cell	http://amigo.geneontology.org/amigo/term/GO:0032940	980	50	33.20839965	1.505643166	0.002629418	0.037071088	11303;11514;11600;11745;12161;12286;12288;12289;12296;12298;12363;12490;12683;12803;13839;14268;14456;14683;14725;15368;16590;16783;16956;17918;18111;18125;18439;18750;18754;19016;20315;20501;20969;21808;21943;26903;26921;27062;54524;54525;56508;56708;68585;101772;108073;227737;238988;242443;269855;320127	geneontology_Biological_Process	Grm7;Dgki;Erc2;Anxa3;Nnat;Cacnb2;Cacna1c;Cacna1a;Cxcl12;Cacnb4;Ano1;Fn1;Nos1;Prkca;Rtn4;Rapgef4;Cd34;Bmp6;Dysf;Grin3a;Cadps;Lpl;Syt6;Angpt1;Cacna1d;Epha5;Myo5a;Tnfsf11;Slc16a1;Kit;Lamp1;Lrp2;Hmox1;Pparg;Fam129b;Adcy8;Prkce;Syt7;Tgfb2;Cidea;Clcf1;Ssc5d;Casp4;Gnas;Gas6;Abca1;P2rx7;Sdc1;Map4k4;Cntf	Astrocytes_SD_turquoise	Astrocytes	SD	turquoise
853	GO:0003148	outflow tract septum morphogenesis	http://amigo.geneontology.org/amigo/term/GO:0003148	29	5	0.982697541	5.088035528	0.00265989	0.037325461	14725;17130;18187;20348;21808	geneontology_Biological_Process	Sema3c;Nrp2;Lrp2;Tgfb2;Smad6	Astrocytes_SD_turquoise	Astrocytes	SD	turquoise
854	GO:0070296	sarcoplasmic reticulum calcium ion transport	http://amigo.geneontology.org/amigo/term/GO:0070296	29	5	0.982697541	5.088035528	0.00265989	0.037325461	12288;20191;20541;108058;109676	geneontology_Biological_Process	Slc8a1;Ryr2;Cacna1c;Ank2;Camk2d	Astrocytes_SD_turquoise	Astrocytes	SD	turquoise
855	GO:0051393	alpha-actinin binding	http://amigo.geneontology.org/amigo/term/GO:0051393	29	5	0.982697541	5.088035528	0.00265989	0.037325461	12288;12289;19016;19281;30794	geneontology_Molecular_Function	Ptprt;Cacna1c;Cacna1d;Pparg;Pdlim4	Astrocytes_SD_turquoise	Astrocytes	SD	turquoise
856	GO:0001968	fibronectin binding	http://amigo.geneontology.org/amigo/term/GO:0001968	29	5	0.982697541	5.088035528	0.00265989	0.037325461	16011;17926;21923;83436;269855	geneontology_Molecular_Function	Myoc;Igfbp5;Tnc;Plekha2;Ssc5d	Astrocytes_SD_turquoise	Astrocytes	SD	turquoise
857	GO:0097237	cellular response to toxic substance	http://amigo.geneontology.org/amigo/term/GO:0097237	234	17	7.92935257	2.143932919	0.002684938	0.037632993	11758;14528;15234;15368;16819;18230;18754;19156;19261;20655;22018;23876;26408;56349;56615;69675;114774	geneontology_Biological_Process	Lcn2;Gch1;Nxn;Sod1;Prdx6;Map3k5;Fbln5;Hmox1;Mgst1;Pawr;Prkce;Sirpa;Pxdn;Psap;Hgf;Net1;Tpo	Astrocytes_SD_turquoise	Astrocytes	SD	turquoise
858	GO:0097581	lamellipodium organization	http://amigo.geneontology.org/amigo/term/GO:0097581	87	9	2.948092622	3.052821317	0.002720406	0.03797285	12505;12554;14270;14726;16590;17974;18858;226970;231148	geneontology_Biological_Process	Ablim2;Cd44;Cdh13;Arhgef4;Kit;Srgap2;Pdpn;Pmp22;Nck2	Astrocytes_SD_turquoise	Astrocytes	SD	turquoise
859	GO:0030838	positive regulation of actin filament polymerization	http://amigo.geneontology.org/amigo/term/GO:0030838	87	9	2.948092622	3.052821317	0.002720406	0.03797285	11867;14260;15894;17974;18754;69288;108100;170643;544963	geneontology_Biological_Process	Iqgap2;Fmn1;Kirrel;Prkce;Rhobtb1;Nck2;Baiap2;Icam1;Arpc1b	Astrocytes_SD_turquoise	Astrocytes	SD	turquoise
860	GO:0007566	embryo implantation	http://amigo.geneontology.org/amigo/term/GO:0007566	56	7	1.897622837	3.688825758	0.002726553	0.03797285	12305;13731;19223;20655;21857;53614;192897	geneontology_Biological_Process	Timp1;Sod1;Ptgis;Ddr1;Reck;Emp2;Itgb4	Astrocytes_SD_turquoise	Astrocytes	SD	turquoise
861	GO:0030850	prostate gland development	http://amigo.geneontology.org/amigo/term/GO:0030850	56	7	1.897622837	3.688825758	0.002726553	0.03797285	11835;12505;15904;18793;19156;21923;240725	geneontology_Biological_Process	Cd44;Tnc;Sulf1;Ar;Plaur;Id4;Psap	Astrocytes_SD_turquoise	Astrocytes	SD	turquoise
862	GO:0061337	cardiac conduction	http://amigo.geneontology.org/amigo/term/GO:0061337	56	7	1.897622837	3.688825758	0.002726553	0.03797285	12288;12289;12296;14615;20191;20541;109676	geneontology_Biological_Process	Slc8a1;Ryr2;Cacnb2;Cacna1c;Cacna1d;Ank2;Gjc1	Astrocytes_SD_turquoise	Astrocytes	SD	turquoise
863	GO:0042476	odontogenesis	http://amigo.geneontology.org/amigo/term/GO:0042476	121	11	4.100220773	2.682782369	0.002728153	0.03797285	11704;12490;12977;13607;15903;17918;20969;21923;21943;23794;192897	geneontology_Biological_Process	Tnc;Eda;Cd34;Id3;Myo5a;Tnfsf11;Csf1;Adamts5;Amelx;Itgb4;Sdc1	Astrocytes_SD_turquoise	Astrocytes	SD	turquoise
864	GO:1902805	positive regulation of synaptic vesicle transport	http://amigo.geneontology.org/amigo/term/GO:1902805	18	4	0.609950198	6.557912458	0.002736066	0.037994935	12289;12296;12298;54525	geneontology_Biological_Process	Cacnb2;Cacnb4;Cacna1d;Syt7	Astrocytes_SD_turquoise	Astrocytes	SD	turquoise
865	GO:0031527	filopodium membrane	http://amigo.geneontology.org/amigo/term/GO:0031527	18	4	0.609950198	6.557912458	0.002736066	0.037994935	14726;17698;18483;319565	geneontology_Cellular_Component	Msn;Pdpn;Syne2;Palm	Astrocytes_SD_turquoise	Astrocytes	SD	turquoise
866	GO:0003254	regulation of membrane depolarization	http://amigo.geneontology.org/amigo/term/GO:0003254	42	6	1.423217128	4.215800866	0.002745575	0.038039046	12257;14629;17926;18439;108058;545622	geneontology_Biological_Process	Myoc;Tspo;Camk2d;P2rx7;Ptpn3;Gclc	Astrocytes_SD_turquoise	Astrocytes	SD	turquoise
867	GO:0048787	presynaptic active zone membrane	http://amigo.geneontology.org/amigo/term/GO:0048787	42	6	1.423217128	4.215800866	0.002745575	0.038039046	12286;12289;80883;108073;320127;381290	geneontology_Cellular_Component	Grm7;Dgki;Ntng1;Cacna1a;Atp2b4;Cacna1d	Astrocytes_SD_turquoise	Astrocytes	SD	turquoise
868	GO:0072674	multinuclear osteoclast differentiation	http://amigo.geneontology.org/amigo/term/GO:0072674	9	3	0.304975099	9.836868687	0.002792166	0.038330848	14218;216161;235505	geneontology_Biological_Process	Cd109;Sbno2;Sh3pxd2a	Astrocytes_SD_turquoise	Astrocytes	SD	turquoise
869	GO:0002246	wound healing involved in inflammatory response	http://amigo.geneontology.org/amigo/term/GO:0002246	9	3	0.304975099	9.836868687	0.002792166	0.038330848	12505;15368;21857	geneontology_Biological_Process	Cd44;Timp1;Hmox1	Astrocytes_SD_turquoise	Astrocytes	SD	turquoise
870	GO:0086036	regulation of cardiac muscle cell membrane potential	http://amigo.geneontology.org/amigo/term/GO:0086036	9	3	0.304975099	9.836868687	0.002792166	0.038330848	20541;56188;109676	geneontology_Biological_Process	Slc8a1;Fxyd1;Ank2	Astrocytes_SD_turquoise	Astrocytes	SD	turquoise
871	GO:0051901	positive regulation of mitochondrial depolarization	http://amigo.geneontology.org/amigo/term/GO:0051901	9	3	0.304975099	9.836868687	0.002792166	0.038330848	12257;17926;18439	geneontology_Biological_Process	Myoc;Tspo;P2rx7	Astrocytes_SD_turquoise	Astrocytes	SD	turquoise
872	GO:0014010	Schwann cell proliferation	http://amigo.geneontology.org/amigo/term/GO:0014010	9	3	0.304975099	9.836868687	0.002792166	0.038330848	14102;14580;18858	geneontology_Biological_Process	Gfap;Pmp22;Fas	Astrocytes_SD_turquoise	Astrocytes	SD	turquoise
873	GO:0061549	sympathetic ganglion development	http://amigo.geneontology.org/amigo/term/GO:0061549	9	3	0.304975099	9.836868687	0.002792166	0.038330848	14365;18187;20346	geneontology_Biological_Process	Sema3a;Nrp2;Fzd3	Astrocytes_SD_turquoise	Astrocytes	SD	turquoise
874	GO:0032836	glomerular basement membrane development	http://amigo.geneontology.org/amigo/term/GO:0032836	9	3	0.304975099	9.836868687	0.002792166	0.038330848	71602;72043;240725	geneontology_Biological_Process	Sulf2;Sulf1;Myo1e	Astrocytes_SD_turquoise	Astrocytes	SD	turquoise
875	GO:0051971	positive regulation of transmission of nerve impulse	http://amigo.geneontology.org/amigo/term/GO:0051971	9	3	0.304975099	9.836868687	0.002792166	0.038330848	21960;56508;114774	geneontology_Biological_Process	Tnr;Rapgef4;Pawr	Astrocytes_SD_turquoise	Astrocytes	SD	turquoise
876	GO:0043583	ear development	http://amigo.geneontology.org/amigo/term/GO:0043583	235	17	7.963238692	2.1348098	0.002805959	0.038476233	12043;12305;12609;12814;13844;14051;14365;17132;19156;20204;20655;20776;21808;22095;29817;216021;242022	geneontology_Biological_Process	Col11a1;Igfbp7;Cebpd;Maf;Bcl2;Eya4;Sod1;Ephb2;Prrx2;Ddr1;Tshr;Fzd3;Tgfb2;Frem2;Tmie;Stox1;Psap	Astrocytes_SD_turquoise	Astrocytes	SD	turquoise
877	GO:0050806	positive regulation of synaptic transmission	http://amigo.geneontology.org/amigo/term/GO:0050806	196	15	6.64167993	2.25846475	0.002856337	0.039063021	11514;12289;12296;12298;13844;14580;14806;18125;18754;19699;20512;21960;54525;108100;245666	geneontology_Biological_Process	Tnr;Gfap;Grik2;Cacnb2;Cacnb4;Nos1;Ephb2;Cacna1d;Reln;Adcy8;Prkce;Syt7;Slc1a3;Baiap2;Iqsec2	Astrocytes_SD_turquoise	Astrocytes	SD	turquoise
878	GO:0043271	negative regulation of ion transport	http://amigo.geneontology.org/amigo/term/GO:0043271	158	13	5.354007291	2.42808784	0.002857068	0.039063021	12043;13844;15894;18125;18750;18754;21808;26903;75607;108058;108073;114774;218699	geneontology_Biological_Process	Grm7;Nos1;Prkca;Dysf;Bcl2;Ephb2;Wnk2;Pawr;Prkce;Tgfb2;Icam1;Camk2d;Pxk	Astrocytes_SD_turquoise	Astrocytes	SD	turquoise
879	GO:0021537	telencephalon development	http://amigo.geneontology.org/amigo/term/GO:0021537	276	19	9.352569698	2.031527229	0.002858508	0.039063021	11745;13131;13839;13844;14270;15904;18187;19699;20315;20346;21960;57810;68585;70762;74762;76071;81907;319565;381290	geneontology_Biological_Process	Tnr;Tmem108;Sema3a;Anxa3;Dab1;Cxcl12;Rtn4;Atp2b4;Ephb2;Epha5;Srgap2;Reln;Nrp2;Id4;Cdon;Syne2;Mdga1;Dclk2;Jakmip1	Astrocytes_SD_turquoise	Astrocytes	SD	turquoise
880	GO:0048489	synaptic vesicle transport	http://amigo.geneontology.org/amigo/term/GO:0048489	177	14	5.99784361	2.334172231	0.002885168	0.039337838	12286;12289;12296;12298;18439;18750;18754;27062;54524;54525;108073;238988;242443;320127	geneontology_Biological_Process	Grm7;Dgki;Erc2;Cacnb2;Cacna1a;Cacnb4;Prkca;Grin3a;Cadps;Syt6;Cacna1d;Prkce;Syt7;P2rx7	Astrocytes_SD_turquoise	Astrocytes	SD	turquoise
881	GO:0097480	establishment of synaptic vesicle localization	http://amigo.geneontology.org/amigo/term/GO:0097480	177	14	5.99784361	2.334172231	0.002885168	0.039337838	12286;12289;12296;12298;18439;18750;18754;27062;54524;54525;108073;238988;242443;320127	geneontology_Biological_Process	Grm7;Dgki;Erc2;Cacnb2;Cacna1a;Cacnb4;Prkca;Grin3a;Cadps;Syt6;Cacna1d;Prkce;Syt7;P2rx7	Astrocytes_SD_turquoise	Astrocytes	SD	turquoise
882	GO:0046879	hormone secretion	http://amigo.geneontology.org/amigo/term/GO:0046879	339	22	11.48739539	1.915142576	0.00289027	0.039362726	11514;12161;12286;12288;12289;12803;13839;14683;14725;17918;18111;18125;18754;19016;20501;21943;26921;54525;56508;56708;101772;227737	geneontology_Biological_Process	Nnat;Cacna1c;Cacna1a;Ano1;Nos1;Rapgef4;Bmp6;Cacna1d;Epha5;Myo5a;Tnfsf11;Slc16a1;Lrp2;Pparg;Fam129b;Adcy8;Prkce;Syt7;Clcf1;Gnas;Map4k4;Cntf	Astrocytes_SD_turquoise	Astrocytes	SD	turquoise
883	GO:0098889	intrinsic component of presynaptic membrane	http://amigo.geneontology.org/amigo/term/GO:0098889	122	11	4.134106895	2.66079235	0.002909253	0.039576383	11514;12286;12288;12289;13844;16519;54525;59095;80883;108073;381290	geneontology_Cellular_Component	Grm7;Kcnj3;Cacna1c;Ntng1;Cacna1a;Atp2b4;Ephb2;Cacna1d;Adcy8;Syt7;Fxyd6	Astrocytes_SD_turquoise	Astrocytes	SD	turquoise
884	GO:0046578	regulation of Ras protein signal transduction	http://amigo.geneontology.org/amigo/term/GO:0046578	216	16	7.319402372	2.185970819	0.002916845	0.039634781	11303;12977;13844;17926;21808;26921;56349;74055;94190;108058;114713;226970;232237;245666;320127;328967	geneontology_Biological_Process	Myoc;Dgki;Arhgef4;Ephb2;Fgd5;Arhgef37;Csf1;Plce1;Tgfb2;Ophn1;Iqsec2;Camk2d;Abca1;Net1;Map4k4;Rasa2	Astrocytes_SD_turquoise	Astrocytes	SD	turquoise
885	GO:0004672	protein kinase activity	http://amigo.geneontology.org/amigo/term/GO:0004672	583	33	19.75560918	1.670411664	0.00293177	0.039792573	12305;13839;13844;14773;16590;16706;17776;18187;18647;18750;18754;21682;26408;26921;29869;50523;69635;70762;73086;74137;75607;77976;108058;108099;207565;216616;218699;223649;233328;235344;237459;269019;330721	geneontology_Molecular_Function	Stk32a;Prkca;Ephb2;Epha5;Kit;Map3k5;Grk5;Nrp2;Ddr1;Lrrk1;Nrbp2;Prkag2;Tec;Cdk14;Wnk2;Cdk17;Prkce;Rps6ka5;Efemp1;Dapk1;Lats2;Nek5;Mast2;Camkk2;Sik2;Nuak1;Nuak2;Camk2d;Ksr1;Pxk;Dclk2;Map4k4;Ulk2	Astrocytes_SD_turquoise	Astrocytes	SD	turquoise
886	GO:1903317	regulation of protein maturation	http://amigo.geneontology.org/amigo/term/GO:1903317	72	8	2.439800791	3.278956229	0.002955593	0.040055078	12258;12266;12306;17886;64138;232345;241576;320924	geneontology_Biological_Process	A2m;C3;Anxa2;Ccbe1;Serping1;Ctsz;Ldlrad3;Myh9	Astrocytes_SD_turquoise	Astrocytes	SD	turquoise
887	GO:0035690	cellular response to drug	http://amigo.geneontology.org/amigo/term/GO:0035690	361	23	12.23289008	1.880177117	0.00295778	0.040055078	11418;11514;13057;13839;14456;14629;15234;15368;16819;18754;19156;19261;20191;20411;20541;20655;22352;26408;56349;108100;114774;224008;234214	geneontology_Biological_Process	Asic2;Sorbs2;Slc8a1;Vim;Ryr2;Lcn2;Sod1;Sorbs1;Epha5;Map3k5;Hmox1;Cyba;Pawr;Adcy8;Prkce;Sirpa;Baiap2;Spidr;Psap;Gas6;Hgf;Net1;Gclc	Astrocytes_SD_turquoise	Astrocytes	SD	turquoise
888	GO:0098685	Schaffer collateral - CA1 synapse	http://amigo.geneontology.org/amigo/term/GO:0098685	105	10	3.55804282	2.810533911	0.002987833	0.040416499	11514;17918;18791;20848;21960;70530;80883;108100;245666;320127	geneontology_Cellular_Component	Tnr;Dgki;Ntng1;Plat;Lrfn2;Myo5a;Stat3;Adcy8;Baiap2;Iqsec2	Astrocytes_SD_turquoise	Astrocytes	SD	turquoise
889	GO:0007188	adenylate cyclase-modulating G protein-coupled receptor signaling pathway	http://amigo.geneontology.org/amigo/term/GO:0007188	197	15	6.675566052	2.247000461	0.002997976	0.04050808	11303;11514;12289;13610;14683;14773;18125;18483;19156;22095;54409;54598;108073;215798;381290	geneontology_Biological_Process	Grm7;Nos1;Atp2b4;Cacna1d;Calcrl;Grk5;Adgrg6;Ramp2;Tshr;Adcy8;Palm;Gnas;Psap;Abca1;S1pr3	Astrocytes_SD_turquoise	Astrocytes	SD	turquoise
890	GO:0051046	regulation of secretion	http://amigo.geneontology.org/amigo/term/GO:0051046	842	44	28.5321148	1.542121932	0.003016031	0.040658986	11514;11600;12161;12286;12289;12296;12298;12363;12490;12683;12803;12846;13057;13839;14268;14456;14683;15368;16783;16956;17918;18111;18125;18439;18750;18754;19016;20315;20501;20969;21808;21943;26921;27062;54524;54525;56508;56708;68585;101772;108073;242443;269855;320127	geneontology_Biological_Process	Grm7;Dgki;Nnat;Cacnb2;Cacna1a;Cxcl12;Cacnb4;Ano1;Fn1;Nos1;Prkca;Rtn4;Rapgef4;Cd34;Bmp6;Grin3a;Cadps;Lpl;Syt6;Angpt1;Cacna1d;Epha5;Myo5a;Tnfsf11;Slc16a1;Lamp1;Hmox1;Cyba;Pparg;Adcy8;Prkce;Syt7;Tgfb2;Cidea;Clcf1;Comt;Ssc5d;Casp4;Gnas;Gas6;P2rx7;Sdc1;Map4k4;Cntf	Astrocytes_SD_turquoise	Astrocytes	SD	turquoise
891	GO:0051926	negative regulation of calcium ion transport	http://amigo.geneontology.org/amigo/term/GO:0051926	57	7	1.931508959	3.624109516	0.003019299	0.040658986	12043;15894;18125;18754;21808;26903;114774	geneontology_Biological_Process	Nos1;Dysf;Bcl2;Pawr;Prkce;Tgfb2;Icam1	Astrocytes_SD_turquoise	Astrocytes	SD	turquoise
892	GO:0010171	body morphogenesis	http://amigo.geneontology.org/amigo/term/GO:0010171	57	7	1.931508959	3.624109516	0.003019299	0.040658986	14683;21808;57810;71371;78892;208177;226844	geneontology_Biological_Process	Flvcr1;Arid5b;Phldb2;Crispld2;Cdon;Tgfb2;Gnas	Astrocytes_SD_turquoise	Astrocytes	SD	turquoise
893	GO:0050807	regulation of synapse organization	http://amigo.geneontology.org/amigo/term/GO:0050807	257	18	8.708733378	2.066890697	0.00303279	0.040794934	11418;12386;13844;14130;18187;18750;19281;19699;20411;21826;52398;56508;70530;74762;108100;217692;234214;333605	geneontology_Biological_Process	Asic2;Sorbs2;Frmpd4;Ptprt;Ctnna2;Prkca;Rapgef4;Fcgr2b;Lrfn2;Ephb2;Sorbs1;Reln;Nrp2;Sipa1l1;Sept11;Baiap2;Thbs2;Mdga1	Astrocytes_SD_turquoise	Astrocytes	SD	turquoise
894	GO:0008584	male gonad development	http://amigo.geneontology.org/amigo/term/GO:0008584	141	12	4.777943215	2.511540941	0.003098364	0.041384673	11835;12043;13039;14725;15894;16590;20346;20969;21808;56312;71371;83558	geneontology_Biological_Process	Sema3a;Nupr1;Bcl2;Ctsl;Ar;Arid5b;Tex11;Kit;Lrp2;Tgfb2;Icam1;Sdc1	Astrocytes_SD_turquoise	Astrocytes	SD	turquoise
895	GO:0008083	growth factor activity	http://amigo.geneontology.org/amigo/term/GO:0008083	141	12	4.777943215	2.511540941	0.003098364	0.041384673	11704;12161;12803;12977;14173;15200;15234;20315;21808;21857;22403;216616	geneontology_Molecular_Function	Ccn5;Hbegf;Cxcl12;Timp1;Bmp6;Fgf2;Csf1;Tgfb2;Efemp1;Amelx;Hgf;Cntf	Astrocytes_SD_turquoise	Astrocytes	SD	turquoise
896	GO:1903115	regulation of actin filament-based movement	http://amigo.geneontology.org/amigo/term/GO:1903115	43	6	1.45710325	4.117758985	0.003101051	0.041384673	11928;12288;14726;20191;56188;109676	geneontology_Biological_Process	Ryr2;Cacna1c;Fxyd1;Ank2;Atp1a1;Pdpn	Astrocytes_SD_turquoise	Astrocytes	SD	turquoise
897	GO:1902667	regulation of axon guidance	http://amigo.geneontology.org/amigo/term/GO:1902667	43	6	1.45710325	4.117758985	0.003101051	0.041384673	20315;20346;20348;20358;108151;214968	geneontology_Biological_Process	Sema3a;Sema3d;Cxcl12;Sema6d;Sema3c;Sema6a	Astrocytes_SD_turquoise	Astrocytes	SD	turquoise
898	GO:0007431	salivary gland development	http://amigo.geneontology.org/amigo/term/GO:0007431	43	6	1.45710325	4.117758985	0.003101051	0.041384673	13607;15234;20346;20348;21808;81879	geneontology_Biological_Process	Sema3a;Eda;Sema3c;Tgfb2;Tfcp2l1;Hgf	Astrocytes_SD_turquoise	Astrocytes	SD	turquoise
899	GO:0071402	cellular response to lipoprotein particle stimulus	http://amigo.geneontology.org/amigo/term/GO:0071402	30	5	1.016583663	4.918434343	0.003104195	0.041384673	11303;12527;12554;16956;19016	geneontology_Biological_Process	Cd9;Cdh13;Lpl;Pparg;Abca1	Astrocytes_SD_turquoise	Astrocytes	SD	turquoise
900	GO:0090075	relaxation of muscle	http://amigo.geneontology.org/amigo/term/GO:0090075	30	5	1.016583663	4.918434343	0.003104195	0.041384673	17540;20541;20655;108058;114774	geneontology_Biological_Process	Slc8a1;Mrvi1;Sod1;Pawr;Camk2d	Astrocytes_SD_turquoise	Astrocytes	SD	turquoise
901	GO:0045672	positive regulation of osteoclast differentiation	http://amigo.geneontology.org/amigo/term/GO:0045672	30	5	1.016583663	4.918434343	0.003104195	0.041384673	12977;14281;14683;21847;21943	geneontology_Biological_Process	Fos;Tnfsf11;Csf1;Gnas;Klf10	Astrocytes_SD_turquoise	Astrocytes	SD	turquoise
902	GO:0044092	negative regulation of molecular function	http://amigo.geneontology.org/amigo/term/GO:0044092	1062	53	35.98706166	1.472751527	0.003131986	0.041708883	11745;12258;12266;12268;12306;12505;13601;13844;14456;15234;15368;15370;15507;15903;15904;18125;18483;18750;18793;19016;19223;19281;19288;20725;21808;21857;26903;50523;53614;56338;59079;64138;65113;66793;69550;69660;71994;74521;80281;94227;107895;108058;108099;110532;209378;218699;231760;232345;235505;268970;320127;380916;381290	geneontology_Biological_Process	A2m;C3;Hspb1;Cd109;Dgki;Anxa3;Cd44;Ptprt;Ptx3;C4b;Nos1;Timp1;Itih5;Prkca;Dysf;Ecm1;Anxa2;Id3;Bst2;Serping1;Erbin;Atp2b4;Ephb2;Ptgis;Rimbp2;Mgat5;Plaur;Id4;Ctsz;Prkag2;Ndfip1;Hmox1;Pparg;Efcab1;Cnn3;Adarb1;Txnip;Nr4a1;Tgfb2;Lrch1;Lats2;Serpinb8;Cttnbp2nl;Ppp4r4;Pi15;Reck;Tmbim1;Palm;Arhgap28;Gas6;Camk2d;Pxk;Hgf	Astrocytes_SD_turquoise	Astrocytes	SD	turquoise
903	GO:0008154	actin polymerization or depolymerization	http://amigo.geneontology.org/amigo/term/GO:0008154	198	15	6.709452174	2.235651974	0.003145349	0.04184046	11867;12808;13717;14260;15894;17886;17974;18754;65970;69288;108100;170643;207278;268970;544963	geneontology_Biological_Process	Eln;Iqgap2;Fmn1;Kirrel;Cobl;Lima1;Fchsd2;Prkce;Rhobtb1;Nck2;Baiap2;Arhgap28;Myh9;Icam1;Arpc1b	Astrocytes_SD_turquoise	Astrocytes	SD	turquoise
904	GO:0010595	positive regulation of endothelial cell migration	http://amigo.geneontology.org/amigo/term/GO:0010595	89	9	3.015864866	2.98421859	0.003176542	0.042162011	11600;11745;14173;15368;15507;18750;71093;80837;320924	geneontology_Biological_Process	Hspb1;Rhoj;Anxa3;Prkca;Atoh8;Ccbe1;Angpt1;Fgf2;Hmox1	Astrocytes_SD_turquoise	Astrocytes	SD	turquoise
905	GO:0070167	regulation of biomineral tissue development	http://amigo.geneontology.org/amigo/term/GO:0070167	89	9	3.015864866	2.98421859	0.003176542	0.042162011	11732;12161;12608;13601;14456;16007;18439;20541;105722	geneontology_Biological_Process	Slc8a1;Ccn1;Bmp6;Ecm1;Ano6;Cebpb;Gas6;P2rx7;Ank	Astrocytes_SD_turquoise	Astrocytes	SD	turquoise
906	GO:0007269	neurotransmitter secretion	http://amigo.geneontology.org/amigo/term/GO:0007269	179	14	6.065615855	2.308092094	0.003194996	0.042313443	12286;12289;12296;12298;18439;18750;18754;27062;54524;54525;108073;238988;242443;320127	geneontology_Biological_Process	Grm7;Dgki;Erc2;Cacnb2;Cacna1a;Cacnb4;Prkca;Grin3a;Cadps;Syt6;Cacna1d;Prkce;Syt7;P2rx7	Astrocytes_SD_turquoise	Astrocytes	SD	turquoise
907	GO:0099643	signal release from synapse	http://amigo.geneontology.org/amigo/term/GO:0099643	179	14	6.065615855	2.308092094	0.003194996	0.042313443	12286;12289;12296;12298;18439;18750;18754;27062;54524;54525;108073;238988;242443;320127	geneontology_Biological_Process	Grm7;Dgki;Erc2;Cacnb2;Cacna1a;Cacnb4;Prkca;Grin3a;Cadps;Syt6;Cacna1d;Prkce;Syt7;P2rx7	Astrocytes_SD_turquoise	Astrocytes	SD	turquoise
908	GO:0001775	cell activation	http://amigo.geneontology.org/amigo/term/GO:0001775	893	46	30.26030703	1.520143201	0.003213938	0.042517429	11745;12043;12051;12476;12505;12527;12608;12759;12803;14102;14130;14268;14456;14629;14683;14726;15368;15894;16195;16399;16590;16783;16803;17698;17886;17974;18019;18439;18750;18754;19261;20315;20848;21682;21857;21943;22095;26903;50723;54519;56708;65113;93695;114774;216161;229473	geneontology_Biological_Process	Clu;Cd9;Anxa3;Cd44;Apbb1ip;Lbp;Cxcl12;Fn1;Nfatc2;Gpnmb;Timp1;Prkca;Dysf;Fcgr2b;Bcl2;Sbno2;Tnfsf11;Kit;Lamp1;Msn;Tec;Cd151;Stat3;Ndfip1;Hmox1;Pdpn;Cebpb;Tshr;Il6st;Pawr;Prkce;Bcl3;Sirpa;Clcf1;Nck2;Fas;Gnas;Myh9;Icam1;Gas6;Icosl;P2rx7;Tmem131l;Gclc;Itga2b;Cntf	Astrocytes_SD_turquoise	Astrocytes	SD	turquoise
909	GO:0007507	heart development	http://amigo.geneontology.org/amigo/term/GO:0007507	587	33	19.89115367	1.659028961	0.003257156	0.043041763	11504;11600;12288;12306;12814;14173;14615;14725;14726;15117;15903;16007;17125;17130;18187;20191;20348;20541;21808;23796;50490;54409;54598;68585;74318;83675;101401;108058;215798;234214;242022;381157;381738	geneontology_Biological_Process	Sorbs2;Slc8a1;Ryr2;Nox4;Ccn1;Col11a1;Cacna1c;Aplnr;Has2;Rtn4;Sema3c;Anxa2;Id3;Greb1l;Angpt1;Adamts9;Calcrl;Nrp2;Lrp2;Fgf2;Adgrg6;Bicc1;Ramp2;Pdpn;Adamts1;Tgfb2;Frem2;Drc1;Hopx;Camk2d;Gjc1;Smad6;Smad1	Astrocytes_SD_turquoise	Astrocytes	SD	turquoise
910	GO:0006937	regulation of muscle contraction	http://amigo.geneontology.org/amigo/term/GO:0006937	142	12	4.811829337	2.493854033	0.003283093	0.043241792	11928;12288;16590;17540;18750;20191;20541;20655;54598;56188;109676;114774	geneontology_Biological_Process	Slc8a1;Ryr2;Cacna1c;Prkca;Fxyd1;Mrvi1;Sod1;Kit;Calcrl;Ank2;Atp1a1;Pawr	Astrocytes_SD_turquoise	Astrocytes	SD	turquoise
911	GO:0046546	development of primary male sexual characteristics	http://amigo.geneontology.org/amigo/term/GO:0046546	142	12	4.811829337	2.493854033	0.003283093	0.043241792	11835;12043;13039;14725;15894;16590;20346;20969;21808;56312;71371;83558	geneontology_Biological_Process	Sema3a;Nupr1;Bcl2;Ctsl;Ar;Arid5b;Tex11;Kit;Lrp2;Tgfb2;Icam1;Sdc1	Astrocytes_SD_turquoise	Astrocytes	SD	turquoise
912	GO:0005319	lipid transporter activity	http://amigo.geneontology.org/amigo/term/GO:0005319	142	12	4.811829337	2.493854033	0.003283093	0.043241792	11303;11982;18830;26357;50770;71720;105722;207798;217265;228432;235527;239273	geneontology_Molecular_Function	Ano3;Atp10a;Ano6;Osbpl3;Abcc4;Gramd1c;Abcg2;Plscr4;Pltp;Abca1;Abca5;Atp11a	Astrocytes_SD_turquoise	Astrocytes	SD	turquoise
913	GO:1990823	response to leukemia inhibitory factor	http://amigo.geneontology.org/amigo/term/GO:1990823	124	11	4.201879139	2.617876344	0.003300476	0.043375626	12298;12702;14584;15894;18187;18600;21943;53625;71371;216161;232087	geneontology_Biological_Process	Padi2;Cacnb4;Socs3;Sbno2;Mat2a;Arid5b;Gfpt2;Tnfsf11;Nrp2;B3gnt2;Icam1	Astrocytes_SD_turquoise	Astrocytes	SD	turquoise
914	GO:1990830	cellular response to leukemia inhibitory factor	http://amigo.geneontology.org/amigo/term/GO:1990830	124	11	4.201879139	2.617876344	0.003300476	0.043375626	12298;12702;14584;15894;18187;18600;21943;53625;71371;216161;232087	geneontology_Biological_Process	Padi2;Cacnb4;Socs3;Sbno2;Mat2a;Arid5b;Gfpt2;Tnfsf11;Nrp2;B3gnt2;Icam1	Astrocytes_SD_turquoise	Astrocytes	SD	turquoise
915	GO:0001755	neural crest cell migration	http://amigo.geneontology.org/amigo/term/GO:0001755	58	7	1.965395081	3.561624869	0.003335483	0.043787788	14268;18187;20346;20348;20358;108151;214968	geneontology_Biological_Process	Sema3a;Sema3d;Fn1;Sema6d;Sema3c;Sema6a;Nrp2	Astrocytes_SD_turquoise	Astrocytes	SD	turquoise
916	GO:0009266	response to temperature stimulus	http://amigo.geneontology.org/amigo/term/GO:0009266	180	14	6.099501977	2.29526936	0.003359823	0.043954493	12490;14281;14629;15368;16177;16956;18125;18858;20315;20655;101772;114774;226101;228432	geneontology_Biological_Process	Ano3;Cxcl12;Ano1;Nos1;Cd34;Myof;Fos;Lpl;Sod1;Hmox1;Pawr;Pmp22;Il1r1;Gclc	Astrocytes_SD_turquoise	Astrocytes	SD	turquoise
917	GO:0030027	lamellipodium	http://amigo.geneontology.org/amigo/term/GO:0030027	180	14	6.099501977	2.29526936	0.003359823	0.043954493	12386;12505;12549;14270;14726;22240;26903;30794;54519;72333;213053;234214;319565;544963	geneontology_Cellular_Component	Sorbs2;Cd44;Ctnna2;Apbb1ip;Iqgap2;Arhgap31;Dysf;Dpysl3;Slc39a14;Srgap2;Palld;Pdpn;Syne2;Pdlim4	Astrocytes_SD_turquoise	Astrocytes	SD	turquoise
918	GO:0022414	reproductive process	http://amigo.geneontology.org/amigo/term/GO:0022414	1491	70	50.52420804	1.385474463	0.003372734	0.043954493	11504;11600;11835;12043;12161;12305;12363;12505;12527;12608;12702;12846;12977;13030;13039;13731;14281;14725;15117;15446;15894;15904;16007;16011;16402;16477;16590;16783;17125;17776;17886;18791;18793;18858;19016;19156;19223;19288;20315;20346;20541;20655;20848;20969;21808;21857;21923;26357;53614;54524;54611;56312;71371;72469;75646;83558;93757;105727;192897;212517;232345;233328;240725;241624;271127;320277;330830;380654;381157;381290	geneontology_Biological_Process	A2m;Hpgd;Slc8a1;Cd9;Sema3a;Ccn1;Cd44;Ptx3;Ctsb;Slc38a1;Pde3a;Plat;Cxcl12;Has2;Igfbp5;Timp1;Nupr1;Immp2l;Tnc;Socs3;Bmp6;Sulf1;Junb;Fos;Bcl2;Ctsl;Ar;Syt6;Itga5;Cfap54;Greb1l;Arid5b;Angpt1;Sod1;Atp2b4;Tex11;Ptgis;Kit;Lamp1;Ddr1;Plaur;Id4;Lrp2;Lrrk1;Adamts16;Stat3;Abcg2;Pparg;Adamts1;Cebpb;Csf1;Pmp22;Tgfb2;Rai14;Drc7;Comt;Plcd3;Mast2;Reck;Spef2;Casp4;Cfap44;Myh9;Icam1;Psap;Emp2;Itgb4;Sdc1;Smad1;Exd1	Astrocytes_SD_turquoise	Astrocytes	SD	turquoise
919	GO:0051900	regulation of mitochondrial depolarization	http://amigo.geneontology.org/amigo/term/GO:0051900	19	4	0.64383632	6.212759171	0.003373796	0.043954493	12257;14629;17926;18439	geneontology_Biological_Process	Myoc;Tspo;P2rx7;Gclc	Astrocytes_SD_turquoise	Astrocytes	SD	turquoise
920	GO:0046597	negative regulation of viral entry into host cell	http://amigo.geneontology.org/amigo/term/GO:0046597	19	4	0.64383632	6.212759171	0.003373796	0.043954493	19288;23947;66141;74482	geneontology_Biological_Process	Ptx3;Ifitm3;Ifitm7;Mid2	Astrocytes_SD_turquoise	Astrocytes	SD	turquoise
921	GO:0043218	compact myelin	http://amigo.geneontology.org/amigo/term/GO:0043218	19	4	0.64383632	6.212759171	0.003373796	0.043954493	12306;17475;17926;18858	geneontology_Cellular_Component	Myoc;Anxa2;Pmp22;Mpdz	Astrocytes_SD_turquoise	Astrocytes	SD	turquoise
922	GO:0038191	neuropilin binding	http://amigo.geneontology.org/amigo/term/GO:0038191	19	4	0.64383632	6.212759171	0.003373796	0.043954493	20346;20348;108151;214968	geneontology_Molecular_Function	Sema3a;Sema3d;Sema6d;Sema3c	Astrocytes_SD_turquoise	Astrocytes	SD	turquoise
923	GO:0030099	myeloid cell differentiation	http://amigo.geneontology.org/amigo/term/GO:0030099	365	23	12.36843456	1.859572437	0.003388566	0.044099089	12306;12608;12977;14102;14218;14281;14683;16477;16590;17886;18750;19016;19659;20848;21847;21943;65113;69656;109711;216161;226844;233328;235505	geneontology_Biological_Process	Cd109;Prkca;Junb;Fos;Anxa2;Sbno2;Flvcr1;Sh3pxd2a;Tnfsf11;Kit;Lrrk1;Actn1;Stat3;Ndfip1;Pir;Pparg;Cebpb;Csf1;Rbp1;Fas;Gnas;Myh9;Klf10	Astrocytes_SD_turquoise	Astrocytes	SD	turquoise
924	GO:0036473	cell death in response to oxidative stress	http://amigo.geneontology.org/amigo/term/GO:0036473	90	9	3.049750988	2.951060606	0.003426124	0.044507909	12043;15234;15507;19156;20655;26408;114774;170719;211329	geneontology_Biological_Process	Hspb1;Oxr1;Bcl2;Sod1;Map3k5;Pawr;Ncoa7;Psap;Hgf	Astrocytes_SD_turquoise	Astrocytes	SD	turquoise
925	GO:0000003	reproduction	http://amigo.geneontology.org/amigo/term/GO:0000003	1492	70	50.55809416	1.384545861	0.003427391	0.044507909	11504;11600;11835;12043;12161;12305;12363;12505;12527;12608;12702;12846;12977;13030;13039;13731;14281;14725;15117;15446;15894;15904;16007;16011;16402;16477;16590;16783;17125;17776;17886;18791;18793;18858;19016;19156;19223;19288;20315;20346;20541;20655;20848;20969;21808;21857;21923;26357;53614;54524;54611;56312;71371;72469;75646;83558;93757;105727;192897;212517;232345;233328;240725;241624;271127;320277;330830;380654;381157;381290	geneontology_Biological_Process	A2m;Hpgd;Slc8a1;Cd9;Sema3a;Ccn1;Cd44;Ptx3;Ctsb;Slc38a1;Pde3a;Plat;Cxcl12;Has2;Igfbp5;Timp1;Nupr1;Immp2l;Tnc;Socs3;Bmp6;Sulf1;Junb;Fos;Bcl2;Ctsl;Ar;Syt6;Itga5;Cfap54;Greb1l;Arid5b;Angpt1;Sod1;Atp2b4;Tex11;Ptgis;Kit;Lamp1;Ddr1;Plaur;Id4;Lrp2;Lrrk1;Adamts16;Stat3;Abcg2;Pparg;Adamts1;Cebpb;Csf1;Pmp22;Tgfb2;Rai14;Drc7;Comt;Plcd3;Mast2;Reck;Spef2;Casp4;Cfap44;Myh9;Icam1;Psap;Emp2;Itgb4;Sdc1;Smad1;Exd1	Astrocytes_SD_turquoise	Astrocytes	SD	turquoise
926	GO:0045859	regulation of protein kinase activity	http://amigo.geneontology.org/amigo/term/GO:0045859	682	37	23.11033527	1.601015285	0.003439777	0.044558334	11514;11600;12759;12977;13131;13731;13844;14173;14456;15234;15507;16007;16543;16590;16706;18439;18750;18858;19281;19699;20655;21808;21943;26408;26921;50490;50523;56742;74055;99470;108099;110532;207565;216021;226250;320825;381290	geneontology_Biological_Process	Clu;Hspb1;Nox4;Ccn1;Ptprt;Dab1;Prkca;Psrc1;Angpt1;Sod1;Atp2b4;Ephb2;Tnfsf11;Kit;Reln;Afap1l2;Map3k5;Fgf2;Prkag2;Magi3;Adarb1;Adcy8;Csf1;Pmp22;Plce1;Tgfb2;Mdfic;Lats2;Camkk2;Stox1;Samd5;Gas6;Emp2;Ksr1;P2rx7;Hgf;Map4k4	Astrocytes_SD_turquoise	Astrocytes	SD	turquoise
927	GO:0043087	regulation of GTPase activity	http://amigo.geneontology.org/amigo/term/GO:0043087	409	25	13.85942394	1.803826776	0.003441199	0.044558334	11856;12549;13839;14270;14683;15894;20194;20655;26921;52850;56349;56533;76795;94190;99326;114713;217692;227937;230837;243362;268970;320127;320292;380916;544963	geneontology_Biological_Process	Arhgap6;Dgki;Iqgap2;Pkp4;Rasgef1b;Arhgap31;Asap3;Rgs17;Garnl3;Sod1;Epha5;Stard13;Srgap2;Sipa1l1;S100a10;Lrch1;Sgsm1;Tbc1d9b;Ophn1;Gnas;Arhgap28;Icam1;Net1;Map4k4;Rasa2	Astrocytes_SD_turquoise	Astrocytes	SD	turquoise
928	GO:1905114	cell surface receptor signaling pathway involved in cell-cell signaling	http://amigo.geneontology.org/amigo/term/GO:1905114	498	29	16.8752888	1.718489108	0.003442402	0.044558334	12266;12505;13607;14173;14365;14773;14806;16543;17926;18230;18439;18647;19699;20191;20969;22419;50523;50781;53614;72043;75607;80707;81907;83675;108100;229473;233328;240725;320127	geneontology_Biological_Process	C3;Myoc;Dgki;Tmem108;Ryr2;Grik2;Cd44;Sulf2;Eda;Sulf1;Wnt5b;Nxn;Reln;Grk5;Lrrk1;Fgf2;Bicc1;Cdk14;Wnk2;Fzd3;Wwox;Mdfic;Lats2;Dkk3;Baiap2;Reck;P2rx7;Tmem131l;Sdc1	Astrocytes_SD_turquoise	Astrocytes	SD	turquoise
929	GO:0031279	regulation of cyclase activity	http://amigo.geneontology.org/amigo/term/GO:0031279	44	6	1.490989372	4.024173554	0.003489763	0.045122749	12288;12289;18125;18483;22095;108073	geneontology_Biological_Process	Grm7;Cacna1c;Nos1;Cacna1d;Tshr;Palm	Astrocytes_SD_turquoise	Astrocytes	SD	turquoise
930	GO:0016485	protein processing	http://amigo.geneontology.org/amigo/term/GO:0016485	220	16	7.45494686	2.146225895	0.003494288	0.045132677	11568;12258;12266;12306;12364;13036;17389;17886;18439;18791;64138;93757;114774;232345;241576;320924	geneontology_Biological_Process	A2m;C3;Mmp16;Aebp1;Plat;Immp2l;Anxa2;Ccbe1;Serping1;Casp12;Ctsz;Ctsh;Ldlrad3;Pawr;Myh9;P2rx7	Astrocytes_SD_turquoise	Astrocytes	SD	turquoise
931	GO:0048708	astrocyte differentiation	http://amigo.geneontology.org/amigo/term/GO:0048708	74	8	2.507573035	3.19033579	0.003509077	0.04517795	12803;13131;14580;15904;16195;20848;22352;56708	geneontology_Biological_Process	Gfap;Vim;Dab1;Id4;Stat3;Il6st;Clcf1;Cntf	Astrocytes_SD_turquoise	Astrocytes	SD	turquoise
932	GO:0021675	nerve development	http://amigo.geneontology.org/amigo/term/GO:0021675	74	8	2.507573035	3.19033579	0.003509077	0.04517795	13039;13844;18187;20346;20512;72043;110532;240725	geneontology_Biological_Process	Sema3a;Sulf2;Sulf1;Ctsl;Ephb2;Nrp2;Adarb1;Slc1a3	Astrocytes_SD_turquoise	Astrocytes	SD	turquoise
933	GO:1900076	regulation of cellular response to insulin stimulus	http://amigo.geneontology.org/amigo/term/GO:1900076	74	8	2.507573035	3.19033579	0.003509077	0.04517795	12702;17918;18750;19016;20411;71660;216233;235344	geneontology_Biological_Process	Prkca;Socs3;Sorbs1;Myo5a;Pparg;Rarres2;Sik2;Socs2	Astrocytes_SD_turquoise	Astrocytes	SD	turquoise
934	GO:0071248	cellular response to metal ion	http://amigo.geneontology.org/amigo/term/GO:0071248	181	14	6.133388099	2.282588314	0.003531534	0.045321356	11514;12161;12257;14102;14268;14281;15368;16477;17748;19016;20655;54524;54525;66871	geneontology_Biological_Process	Cpne8;Fn1;Bmp6;Junb;Fos;Syt6;Sod1;Mt1;Hmox1;Pparg;Adcy8;Syt7;Tspo;Fas	Astrocytes_SD_turquoise	Astrocytes	SD	turquoise
935	GO:0005244	voltage-gated ion channel activity	http://amigo.geneontology.org/amigo/term/GO:0005244	181	14	6.133388099	2.282588314	0.003531534	0.045321356	12286;12288;12289;12296;12298;12306;14456;16519;101772;105722;108073;114584;241528;242443	geneontology_Molecular_Function	Grm7;Kcnj3;Cacnb2;Cacna1c;Cacna1a;Cacnb4;Ano1;Grin3a;Anxa2;Ano6;Cacna1d;Clic1;Lrrc55;Gas6	Astrocytes_SD_turquoise	Astrocytes	SD	turquoise
936	GO:0022832	voltage-gated channel activity	http://amigo.geneontology.org/amigo/term/GO:0022832	181	14	6.133388099	2.282588314	0.003531534	0.045321356	12286;12288;12289;12296;12298;12306;14456;16519;101772;105722;108073;114584;241528;242443	geneontology_Molecular_Function	Grm7;Kcnj3;Cacnb2;Cacna1c;Cacna1a;Cacnb4;Ano1;Grin3a;Anxa2;Ano6;Cacna1d;Clic1;Lrrc55;Gas6	Astrocytes_SD_turquoise	Astrocytes	SD	turquoise
937	GO:0071695	anatomical structure maturation	http://amigo.geneontology.org/amigo/term/GO:0071695	162	13	5.489551779	2.368135054	0.003544981	0.045445374	12043;12286;17918;17926;18858;21808;21827;23829;53614;54611;81879;105722;226844	geneontology_Biological_Process	Myoc;Cacna1a;Pde3a;Bcl2;Ano6;Flvcr1;Myo5a;C1ql1;Pmp22;Tgfb2;Reck;Tfcp2l1;Thbs3	Astrocytes_SD_turquoise	Astrocytes	SD	turquoise
938	GO:0060485	mesenchyme development	http://amigo.geneontology.org/amigo/term/GO:0060485	261	18	8.844277866	2.035214211	0.003570797	0.045727521	12043;14268;14538;14726;15117;18187;18793;20346;20348;20358;21808;68585;108151;114774;208177;214968;242509;384009	geneontology_Biological_Process	Sema3a;Sema3d;Has2;Fn1;Bnc2;Rtn4;Sema6d;Sema3c;Bcl2;Gcnt2;Phldb2;Sema6a;Nrp2;Plaur;Pdpn;Glipr2;Pawr;Tgfb2	Astrocytes_SD_turquoise	Astrocytes	SD	turquoise
939	GO:0098636	protein complex involved in cell adhesion	http://amigo.geneontology.org/amigo/term/GO:0098636	31	5	1.050469785	4.759775171	0.003599588	0.046047125	16399;16402;18858;104099;192897	geneontology_Cellular_Component	Itga9;Itga5;Pmp22;Itgb4;Itga2b	Astrocytes_SD_turquoise	Astrocytes	SD	turquoise
940	GO:1901216	positive regulation of neuron death	http://amigo.geneontology.org/amigo/term/GO:1901216	108	10	3.659701186	2.732463524	0.003665561	0.046841184	12759;14102;14130;14281;14806;18125;21808;26408;64138;114774	geneontology_Biological_Process	Clu;Grik2;Nos1;Fos;Fcgr2b;Map3k5;Ctsz;Pawr;Tgfb2;Fas	Astrocytes_SD_turquoise	Astrocytes	SD	turquoise
941	GO:0005518	collagen binding	http://amigo.geneontology.org/amigo/term/GO:0005518	59	7	1.999281203	3.501258346	0.003676292	0.046928392	11568;12305;13030;104099;215798;320924;407800	geneontology_Molecular_Function	Itga9;Aebp1;Ctsb;Ccbe1;Ddr1;Adgrg6;Ecm2	Astrocytes_SD_turquoise	Astrocytes	SD	turquoise
942	GO:0050905	neuromuscular process	http://amigo.geneontology.org/amigo/term/GO:0050905	126	11	4.269651384	2.576322751	0.003732817	0.047599359	12286;12386;14528;18858;19156;19289;20512;21960;94109;110532;242443	geneontology_Biological_Process	Csmd1;Tnr;Ctnna2;Cacna1a;Grin3a;Gch1;Igdcc3;Adarb1;Pmp22;Slc1a3;Psap	Astrocytes_SD_turquoise	Astrocytes	SD	turquoise
943	GO:0007204	positive regulation of cytosolic calcium ion concentration	http://amigo.geneontology.org/amigo/term/GO:0007204	325	21	11.01298968	1.906839161	0.003740979	0.047652858	11514;12043;12286;12288;12289;12296;12298;12778;13057;14173;17918;18439;18754;20191;20541;21808;22063;23796;108058;109676;114774	geneontology_Biological_Process	Slc8a1;Ryr2;Cacnb2;Cacna1c;Aplnr;Cacna1a;Cacnb4;Bcl2;Cacna1d;Myo5a;Ackr3;Fgf2;Ank2;Cyba;Pawr;Adcy8;Prkce;Tgfb2;Trpc1;Camk2d;P2rx7	Astrocytes_SD_turquoise	Astrocytes	SD	turquoise
944	GO:0061180	mammary gland epithelium development	http://amigo.geneontology.org/amigo/term/GO:0061180	75	8	2.541459157	3.14779798	0.003814297	0.048483958	11835;12305;12608;12977;14173;17314;21943;68585	geneontology_Biological_Process	Rtn4;Ar;Tnfsf11;Ddr1;Fgf2;Mgmt;Cebpb;Csf1	Astrocytes_SD_turquoise	Astrocytes	SD	turquoise
945	GO:1901019	regulation of calcium ion transmembrane transporter activity	http://amigo.geneontology.org/amigo/term/GO:1901019	75	8	2.541459157	3.14779798	0.003814297	0.048483958	12286;12296;12298;17918;20191;26903;66395;109676	geneontology_Biological_Process	Ryr2;Cacnb2;Cacna1a;Cacnb4;Dysf;Ahnak;Myo5a;Ank2	Astrocytes_SD_turquoise	Astrocytes	SD	turquoise
946	GO:0030031	cell projection assembly	http://amigo.geneontology.org/amigo/term/GO:0030031	502	29	17.01083329	1.704795968	0.003851944	0.048910735	11758;12554;12808;13730;13731;13732;14270;15894;16590;17974;18439;18483;18858;22240;24050;52398;80837;105722;192897;212517;226970;229474;231148;239273;271127;319565;320277;380654;381738	geneontology_Biological_Process	Ablim2;Rhoj;Cdh13;Dpysl3;Emp3;Ano6;Cfap54;Arhgef4;Prdx6;Kit;Srgap2;Abcc4;Cobl;Adamts16;Sept11;Sept3;Pmp22;Syne2;Nck2;Fhdc1;Spef2;Palm;Cfap44;Drc1;Icam1;Emp2;P2rx7;Itgb4;Emp1	Astrocytes_SD_turquoise	Astrocytes	SD	turquoise
947	GO:0019901	protein kinase binding	http://amigo.geneontology.org/amigo/term/GO:0019901	687	37	23.27976588	1.589363063	0.003873718	0.049098923	11600;11928;12296;12298;12505;13627;13731;14456;14528;15507;16706;17118;17125;17698;17918;17926;18754;19250;19261;20191;20411;20848;22352;26408;27062;50490;69288;69786;74978;80837;108099;114774;217692;245684;320825;338349;381290	geneontology_Molecular_Function	Myoc;Vim;Hspb1;Rhoj;Ryr2;Nox4;Cd44;Cacnb2;Cacnb4;Cnksr2;Tprkb;Cadps;Gch1;Lrriq1;Angpt1;Atp2b4;Sorbs1;Myo5a;Map3k5;Msn;Prkag2;Sipa1l1;Stat3;Atp1a1;Pawr;Prkce;Rhobtb1;Sirpa;Cntln;Samd5;Gas6;Emp2;Ksr1;Eef1a1;Marcks;Smad1;Ptpn14	Astrocytes_SD_turquoise	Astrocytes	SD	turquoise
948	GO:0071872	cellular response to epinephrine stimulus	http://amigo.geneontology.org/amigo/term/GO:0071872	10	3	0.338861221	8.853181818	0.003888918	0.049098923	18125;20191;381290	geneontology_Biological_Process	Ryr2;Nos1;Atp2b4	Astrocytes_SD_turquoise	Astrocytes	SD	turquoise
949	GO:0021800	cerebral cortex tangential migration	http://amigo.geneontology.org/amigo/term/GO:0021800	10	3	0.338861221	8.853181818	0.003888918	0.049098923	18187;19699;20346	geneontology_Biological_Process	Sema3a;Reln;Nrp2	Astrocytes_SD_turquoise	Astrocytes	SD	turquoise
950	GO:0006521	regulation of cellular amino acid metabolic process	http://amigo.geneontology.org/amigo/term/GO:0006521	10	3	0.338861221	8.853181818	0.003888918	0.049098923	12286;12846;381290	geneontology_Biological_Process	Cacna1a;Atp2b4;Comt	Astrocytes_SD_turquoise	Astrocytes	SD	turquoise
951	GO:1990454	L-type voltage-gated calcium channel complex	http://amigo.geneontology.org/amigo/term/GO:1990454	10	3	0.338861221	8.853181818	0.003888918	0.049098923	12288;12289;12296	geneontology_Cellular_Component	Cacnb2;Cacna1c;Cacna1d	Astrocytes_SD_turquoise	Astrocytes	SD	turquoise
952	GO:0032680	regulation of tumor necrosis factor production	http://amigo.geneontology.org/amigo/term/GO:0032680	145	12	4.913487703	2.442257053	0.00389129	0.049098923	11600;12051;12257;12490;12683;12759;13057;14456;15507;16803;19261;93695	geneontology_Biological_Process	Clu;Hspb1;Lbp;Gpnmb;Cd34;Angpt1;Cyba;Bcl3;Cidea;Sirpa;Tspo;Gas6	Astrocytes_SD_turquoise	Astrocytes	SD	turquoise
953	GO:0001706	endoderm formation	http://amigo.geneontology.org/amigo/term/GO:0001706	45	6	1.524875494	3.934747475	0.003913551	0.049212893	12814;12816;12832;12833;14268;16402	geneontology_Biological_Process	Col11a1;Fn1;Col6a1;Col12a1;Itga5;Col5a2	Astrocytes_SD_turquoise	Astrocytes	SD	turquoise
954	GO:0042303	molting cycle	http://amigo.geneontology.org/amigo/term/GO:0042303	109	10	3.693587308	2.707395051	0.00391671	0.049212893	12043;13039;13607;14365;14683;16011;16826;17918;21808;235505	geneontology_Biological_Process	Cd109;Igfbp5;Ldb2;Eda;Bcl2;Ctsl;Myo5a;Fzd3;Tgfb2;Gnas	Astrocytes_SD_turquoise	Astrocytes	SD	turquoise
955	GO:0042633	hair cycle	http://amigo.geneontology.org/amigo/term/GO:0042633	109	10	3.693587308	2.707395051	0.00391671	0.049212893	12043;13039;13607;14365;14683;16011;16826;17918;21808;235505	geneontology_Biological_Process	Cd109;Igfbp5;Ldb2;Eda;Bcl2;Ctsl;Myo5a;Fzd3;Tgfb2;Gnas	Astrocytes_SD_turquoise	Astrocytes	SD	turquoise
956	GO:0004222	metalloendopeptidase activity	http://amigo.geneontology.org/amigo/term/GO:0004222	109	10	3.693587308	2.707395051	0.00391671	0.049212893	11489;11496;11504;17389;23794;75805;101401;224697;233332;271127	geneontology_Molecular_Function	Mmp16;Adam12;Adamts9;Adamts17;Adamts16;Adam22;Adamts1;Adamts5;Nln;Adamts10	Astrocytes_SD_turquoise	Astrocytes	SD	turquoise
957	GO:0005903	brush border	http://amigo.geneontology.org/amigo/term/GO:0005903	127	11	4.303537506	2.556036745	0.003965337	0.049771813	12305;13131;14725;17886;18810;19126;56508;65970;71602;109711;286940	geneontology_Cellular_Component	Dab1;Rapgef4;Myo1e;Ddr1;Flnb;Lrp2;Actn1;Lima1;Prom1;Plec;Myh9	Astrocytes_SD_turquoise	Astrocytes	SD	turquoise
958	GO:0098839	postsynaptic density membrane	http://amigo.geneontology.org/amigo/term/GO:0098839	92	9	3.117523233	2.886907115	0.00397136	0.049781343	11496;15507;19281;68585;70530;242443;245666;245684;320127	geneontology_Cellular_Component	Hspb1;Dgki;Ptprt;Cnksr2;Rtn4;Grin3a;Lrfn2;Adam22;Iqsec2	Astrocytes_SD_turquoise	Astrocytes	SD	turquoise
959	GO:0032271	regulation of protein polymerization	http://amigo.geneontology.org/amigo/term/GO:0032271	203	15	6.878882785	2.180586655	0.003974385	0.049781343	11867;13717;14260;15894;17755;17886;17974;18754;56742;69288;108100;170643;207278;268970;544963	geneontology_Biological_Process	Map1b;Eln;Iqgap2;Fmn1;Psrc1;Kirrel;Fchsd2;Prkce;Rhobtb1;Nck2;Baiap2;Arhgap28;Myh9;Icam1;Arpc1b	Astrocytes_SD_turquoise	Astrocytes	SD	turquoise
960	GO:0071219	cellular response to molecule of bacterial origin	http://amigo.geneontology.org/amigo/term/GO:0071219	223	16	7.556605227	2.117352901	0.003986548	0.049881677	11303;12161;12257;12608;14130;14469;14528;16803;16819;18750;18754;19261;22352;100702;216161;235527	geneontology_Biological_Process	Vim;Lbp;Prkca;Bmp6;Lcn2;Fcgr2b;Sbno2;Gch1;Cebpb;Gbp6;Prkce;Plscr4;Sirpa;Tspo;Gbp2;Abca1	Astrocytes_SD_turquoise	Astrocytes	SD	turquoise
961	GO:0044421	extracellular region part	http://amigo.geneontology.org/amigo/term/GO:0044421	1695	28	5.482620527	5.10704687	5.10702591327572e-14	3.08061576248519e-10	11815;12258;12263;12825;12833;12834;12842;13052;13179;14314;14734;16012;16803;16847;21810;22240;23888;26968;64074;80752;207596;208076;216616;216725;219151;223272;239337;240725	geneontology_Cellular_Component	Adamts12;Smoc2;Igfbp6;Dcn;Col1a1;Itgbl1;Thsd4;Islr;Apod;Tgfbi;Dpysl3;Lepr;Lbp;Cxadr;Serping1;Efemp1;Fam20c;Sulf1;Scara3;Gpc3;Col3a1;Gpc6;Adamts2;Fstl1;Col6a1;Col6a2;C2;Pknox2	Endothelial Cells_WT_black	Endothelial Cells	WT	black
962	GO:0009888	tissue development	http://amigo.geneontology.org/amigo/term/GO:0009888	1844	29	5.9645736	4.862040767	5.12923037376822e-14	3.08061576248519e-10	11815;12224;12825;12833;12834;12842;13052;13179;13592;13649;14182;14633;14726;14734;15229;16826;18213;18214;19206;21810;52662;57265;80752;114142;216616;239337;240725;242509;243931	geneontology_Biological_Process	Adamts12;Ebf2;Bnc2;Dcn;Col1a1;Ptch1;Foxp2;Apod;Ldb2;Tgfbi;Egfr;Cxadr;Klf5;Efemp1;Fam20c;Sulf1;Gpc3;Col3a1;Ntrk3;Pdpn;Fzd2;Col6a1;Col6a2;Foxd1;Gli2;Ddr2;Tshz3;Ldlrad4;Fgfr1	Endothelial Cells_WT_black	Endothelial Cells	WT	black
963	GO:0031012	extracellular matrix	http://amigo.geneontology.org/amigo/term/GO:0031012	441	16	1.426451712	11.21664327	5.03597163969971e-13	2.01640304453576e-09	12258;12825;12833;12834;12842;13179;14734;16012;21810;23888;64074;207596;216616;216725;219151;239337	geneontology_Cellular_Component	Adamts12;Smoc2;Igfbp6;Dcn;Col1a1;Thsd4;Tgfbi;Serping1;Efemp1;Scara3;Gpc3;Col3a1;Gpc6;Adamts2;Col6a1;Col6a2	Endothelial Cells_WT_black	Endothelial Cells	WT	black
964	GO:0062023	collagen-containing extracellular matrix	http://amigo.geneontology.org/amigo/term/GO:0062023	327	14	1.057709093	13.23615358	1.90936155775034e-12	5.33359942878064e-09	12258;12825;12833;12834;12842;13179;14734;16012;21810;23888;64074;216616;216725;239337	geneontology_Cellular_Component	Adamts12;Smoc2;Igfbp6;Dcn;Col1a1;Tgfbi;Serping1;Efemp1;Gpc3;Col3a1;Gpc6;Adamts2;Col6a1;Col6a2	Endothelial Cells_WT_black	Endothelial Cells	WT	black
965	GO:0040011	locomotion	http://amigo.geneontology.org/amigo/term/GO:0040011	1665	26	5.385582995	4.827703894	2.22011298234293e-12	5.33359942878064e-09	11815;12825;12842;13052;13179;13649;14182;14633;14726;14734;14745;15229;16803;16826;18213;18214;19206;22240;23888;52662;64074;68813;216616;223272;239337;240725	geneontology_Biological_Process	Adamts12;Smoc2;Dcn;Col1a1;Itgbl1;Ptch1;Apod;Ldb2;Egfr;Dpysl3;Lbp;Cxadr;Efemp1;Sulf1;Dock5;Gpc3;Col3a1;Gpc6;Ntrk3;Pdpn;Lpar1;Foxd1;Gli2;Ddr2;Ldlrad4;Fgfr1	Endothelial Cells_WT_black	Endothelial Cells	WT	black
966	GO:0005615	extracellular space	http://amigo.geneontology.org/amigo/term/GO:0005615	1473	24	4.764542794	5.037209453	8.97526497567469e-12	1.55631108000875e-08	11815;12258;12263;12825;12833;12834;12842;13052;13179;14314;16012;16803;16847;21810;22240;23888;26968;64074;80752;216616;216725;219151;223272;240725	geneontology_Cellular_Component	Smoc2;Igfbp6;Dcn;Col1a1;Itgbl1;Islr;Apod;Tgfbi;Dpysl3;Lepr;Lbp;Cxadr;Serping1;Efemp1;Fam20c;Sulf1;Scara3;Col3a1;Gpc6;Adamts2;Fstl1;Col6a1;Col6a2;C2	Endothelial Cells_WT_black	Endothelial Cells	WT	black
967	GO:0016477	cell migration	http://amigo.geneontology.org/amigo/term/GO:0016477	1334	23	4.314935565	5.330322934	9.0694118881629e-12	1.55631108000875e-08	11815;12825;12842;13052;13179;13649;14182;14726;14734;14745;16803;16826;18213;18214;22240;23888;52662;64074;68813;216616;223272;239337;240725	geneontology_Biological_Process	Adamts12;Smoc2;Dcn;Col1a1;Itgbl1;Apod;Ldb2;Egfr;Dpysl3;Lbp;Cxadr;Efemp1;Sulf1;Dock5;Gpc3;Col3a1;Gpc6;Ntrk3;Pdpn;Lpar1;Ddr2;Ldlrad4;Fgfr1	Endothelial Cells_WT_black	Endothelial Cells	WT	black
968	GO:0006928	movement of cell or subcellular component	http://amigo.geneontology.org/amigo/term/GO:0006928	1834	26	5.932227756	4.382839141	1.99336103179348e-11	2.99303158923792e-08	11815;12825;12842;13052;13179;13649;14182;14633;14726;14734;14745;15229;16803;16826;18213;18214;19206;22240;23888;52662;64074;68813;216616;223272;239337;240725	geneontology_Biological_Process	Adamts12;Smoc2;Dcn;Col1a1;Itgbl1;Ptch1;Apod;Ldb2;Egfr;Dpysl3;Lbp;Cxadr;Efemp1;Sulf1;Dock5;Gpc3;Col3a1;Gpc6;Ntrk3;Pdpn;Lpar1;Foxd1;Gli2;Ddr2;Ldlrad4;Fgfr1	Endothelial Cells_WT_black	Endothelial Cells	WT	black
969	GO:0048870	cell motility	http://amigo.geneontology.org/amigo/term/GO:0048870	1476	23	4.774246547	4.817514088	7.01830815685867e-11	8.13894804885251e-08	11815;12825;12842;13052;13179;13649;14182;14726;14734;14745;16803;16826;18213;18214;22240;23888;52662;64074;68813;216616;223272;239337;240725	geneontology_Biological_Process	Adamts12;Smoc2;Dcn;Col1a1;Itgbl1;Apod;Ldb2;Egfr;Dpysl3;Lbp;Cxadr;Efemp1;Sulf1;Dock5;Gpc3;Col3a1;Gpc6;Ntrk3;Pdpn;Lpar1;Ddr2;Ldlrad4;Fgfr1	Endothelial Cells_WT_black	Endothelial Cells	WT	black
970	GO:0051674	localization of cell	http://amigo.geneontology.org/amigo/term/GO:0051674	1476	23	4.774246547	4.817514088	7.01830815685867e-11	8.13894804885251e-08	11815;12825;12842;13052;13179;13649;14182;14726;14734;14745;16803;16826;18213;18214;22240;23888;52662;64074;68813;216616;223272;239337;240725	geneontology_Biological_Process	Adamts12;Smoc2;Dcn;Col1a1;Itgbl1;Apod;Ldb2;Egfr;Dpysl3;Lbp;Cxadr;Efemp1;Sulf1;Dock5;Gpc3;Col3a1;Gpc6;Ntrk3;Pdpn;Lpar1;Ddr2;Ldlrad4;Fgfr1	Endothelial Cells_WT_black	Endothelial Cells	WT	black
971	GO:0030334	regulation of cell migration	http://amigo.geneontology.org/amigo/term/GO:0030334	829	18	2.681470452	6.712734792	7.45324912898582e-11	8.13894804885251e-08	11815;12825;12842;13179;13649;14182;14726;14745;16803;16826;18213;18214;22240;52662;64074;68813;216616;240725	geneontology_Biological_Process	Smoc2;Dcn;Col1a1;Apod;Ldb2;Egfr;Dpysl3;Lbp;Efemp1;Sulf1;Dock5;Col3a1;Ntrk3;Pdpn;Lpar1;Ddr2;Ldlrad4;Fgfr1	Endothelial Cells_WT_black	Endothelial Cells	WT	black
972	GO:2000145	regulation of cell motility	http://amigo.geneontology.org/amigo/term/GO:2000145	878	18	2.839965087	6.338106085	1.8942380997089e-10	1.89613233780861e-07	11815;12825;12842;13179;13649;14182;14726;14745;16803;16826;18213;18214;22240;52662;64074;68813;216616;240725	geneontology_Biological_Process	Smoc2;Dcn;Col1a1;Apod;Ldb2;Egfr;Dpysl3;Lbp;Efemp1;Sulf1;Dock5;Col3a1;Ntrk3;Pdpn;Lpar1;Ddr2;Ldlrad4;Fgfr1	Endothelial Cells_WT_black	Endothelial Cells	WT	black
973	GO:0005201	extracellular matrix structural constituent	http://amigo.geneontology.org/amigo/term/GO:0005201	126	9	0.407557632	22.08276644	2.62096566672199e-10	2.42177227605112e-07	12825;12833;12834;12842;13179;16012;21810;216616;219151	geneontology_Molecular_Function	Igfbp6;Dcn;Col1a1;Tgfbi;Efemp1;Scara3;Col3a1;Col6a1;Col6a2	Endothelial Cells_WT_black	Endothelial Cells	WT	black
974	GO:0035295	tube development	http://amigo.geneontology.org/amigo/term/GO:0035295	1056	19	3.415721107	5.562515031	4.77038741841795e-10	4.0929924050026e-07	12224;12825;13179;13649;14182;14633;14726;14734;15229;16847;19206;21810;57265;64074;114142;216725;239337;240725;243931	geneontology_Biological_Process	Adamts12;Smoc2;Dcn;Ptch1;Foxp2;Tgfbi;Egfr;Lepr;Klf5;Sulf1;Gpc3;Col3a1;Adamts2;Pdpn;Fzd2;Foxd1;Gli2;Tshz3;Fgfr1	Endothelial Cells_WT_black	Endothelial Cells	WT	black
975	GO:0007167	enzyme linked receptor protein signaling pathway	http://amigo.geneontology.org/amigo/term/GO:0007167	827	17	2.675001284	6.355137137	6.49886144898915e-10	5.13948896274652e-07	11815;12825;12842;13179;13649;14182;14734;15229;18213;18214;26563;52662;64074;80752;216616;239337;240725	geneontology_Biological_Process	Adamts12;Smoc2;Dcn;Col1a1;Apod;Egfr;Efemp1;Fam20c;Sulf1;Gpc3;Col3a1;Ntrk3;Ror1;Foxd1;Ddr2;Ldlrad4;Fgfr1	Endothelial Cells_WT_black	Endothelial Cells	WT	black
976	GO:0040012	regulation of locomotion	http://amigo.geneontology.org/amigo/term/GO:0040012	951	18	3.076089747	5.851584798	6.84580614418451e-10	5.13948896274652e-07	11815;12825;12842;13179;13649;14182;14726;14745;16803;16826;18213;18214;22240;52662;64074;68813;216616;240725	geneontology_Biological_Process	Smoc2;Dcn;Col1a1;Apod;Ldb2;Egfr;Dpysl3;Lbp;Efemp1;Sulf1;Dock5;Col3a1;Ntrk3;Pdpn;Lpar1;Ddr2;Ldlrad4;Fgfr1	Endothelial Cells_WT_black	Endothelial Cells	WT	black
977	GO:0051270	regulation of cellular component movement	http://amigo.geneontology.org/amigo/term/GO:0051270	960	18	3.105201006	5.79672619	7.95789989460616e-10	5.62295844317701e-07	11815;12825;12842;13179;13649;14182;14726;14745;16803;16826;18213;18214;22240;52662;64074;68813;216616;240725	geneontology_Biological_Process	Smoc2;Dcn;Col1a1;Apod;Ldb2;Egfr;Dpysl3;Lbp;Efemp1;Sulf1;Dock5;Col3a1;Ntrk3;Pdpn;Lpar1;Ddr2;Ldlrad4;Fgfr1	Endothelial Cells_WT_black	Endothelial Cells	WT	black
978	GO:0061448	connective tissue development	http://amigo.geneontology.org/amigo/term/GO:0061448	278	11	0.899214458	12.23289939	1.31210020626327e-09	8.7560820431302e-07	12833;12834;12842;13592;14182;14633;15229;21810;216616;239337;240725	geneontology_Biological_Process	Adamts12;Ebf2;Col1a1;Tgfbi;Efemp1;Sulf1;Col6a1;Col6a2;Foxd1;Gli2;Fgfr1	Endothelial Cells_WT_black	Endothelial Cells	WT	black
979	GO:0002062	chondrocyte differentiation	http://amigo.geneontology.org/amigo/term/GO:0002062	117	8	0.378446373	21.13905847	3.91408527811166e-09	2.36830445028424e-06	12833;12834;14182;14633;21810;216616;239337;240725	geneontology_Biological_Process	Adamts12;Tgfbi;Efemp1;Sulf1;Col6a1;Col6a2;Gli2;Fgfr1	Endothelial Cells_WT_black	Endothelial Cells	WT	black
980	GO:0030198	extracellular matrix organization	http://amigo.geneontology.org/amigo/term/GO:0030198	235	10	0.76012733	13.15569065	3.94323085295412e-09	2.36830445028424e-06	12825;12842;14726;18214;21810;64074;207596;216725;219151;240725	geneontology_Biological_Process	Smoc2;Col1a1;Thsd4;Tgfbi;Sulf1;Scara3;Col3a1;Adamts2;Pdpn;Ddr2	Endothelial Cells_WT_black	Endothelial Cells	WT	black
981	GO:0051241	negative regulation of multicellular organismal process	http://amigo.geneontology.org/amigo/term/GO:0051241	1204	19	3.894439595	4.878750725	4.21202428491085e-09	2.38517651363068e-06	11815;12224;12258;12825;13052;13179;13649;14182;14633;14745;16803;18213;19206;22240;52662;68813;216616;239337;240725	geneontology_Biological_Process	Adamts12;Dcn;Ptch1;Apod;Egfr;Dpysl3;Lbp;Cxadr;Klf5;Serping1;Efemp1;Sulf1;Dock5;Col3a1;Ntrk3;Lpar1;Gli2;Ldlrad4;Fgfr1	Endothelial Cells_WT_black	Endothelial Cells	WT	black
982	GO:0072359	circulatory system development	http://amigo.geneontology.org/amigo/term/GO:0072359	1069	18	3.457770704	5.205666177	4.36845515316975e-09	2.38517651363068e-06	12224;12825;12842;13052;13179;13649;14182;14633;14726;14734;16847;18213;19206;21810;57265;64074;83675;240725	geneontology_Biological_Process	Smoc2;Dcn;Col1a1;Ptch1;Tgfbi;Egfr;Lepr;Cxadr;Klf5;Bicc1;Sulf1;Gpc3;Col3a1;Ntrk3;Pdpn;Fzd2;Gli2;Fgfr1	Endothelial Cells_WT_black	Endothelial Cells	WT	black
983	GO:0035239	tube morphogenesis	http://amigo.geneontology.org/amigo/term/GO:0035239	845	16	2.733223802	5.853893115	7.39271333038971e-09	3.8609248923757e-06	12224;12825;13179;13649;14182;14633;14726;14734;15229;16847;19206;21810;57265;64074;239337;240725	geneontology_Biological_Process	Adamts12;Smoc2;Dcn;Ptch1;Tgfbi;Egfr;Lepr;Klf5;Sulf1;Gpc3;Col3a1;Pdpn;Fzd2;Foxd1;Gli2;Fgfr1	Endothelial Cells_WT_black	Endothelial Cells	WT	black
984	GO:0007169	transmembrane receptor protein tyrosine kinase signaling pathway	http://amigo.geneontology.org/amigo/term/GO:0007169	524	13	1.694922216	7.669968496	1.0214140866438e-08	5.11217750365223e-06	11815;12842;13179;13649;14182;18213;18214;26563;64074;80752;216616;239337;240725	geneontology_Biological_Process	Adamts12;Smoc2;Dcn;Col1a1;Apod;Egfr;Efemp1;Fam20c;Sulf1;Ntrk3;Ror1;Ddr2;Fgfr1	Endothelial Cells_WT_black	Endothelial Cells	WT	black
985	GO:0051216	cartilage development	http://amigo.geneontology.org/amigo/term/GO:0051216	206	9	0.666324383	13.50693481	2.00826386631547e-08	9.36822731789633e-06	12833;12834;12842;14182;14633;21810;216616;239337;240725	geneontology_Biological_Process	Adamts12;Col1a1;Tgfbi;Efemp1;Sulf1;Col6a1;Col6a2;Gli2;Fgfr1	Endothelial Cells_WT_black	Endothelial Cells	WT	black
986	GO:0043062	extracellular structure organization	http://amigo.geneontology.org/amigo/term/GO:0043062	279	10	0.902449042	11.08095807	2.02775483071349e-08	9.36822731789633e-06	12825;12842;14726;18214;21810;64074;207596;216725;219151;240725	geneontology_Biological_Process	Smoc2;Col1a1;Thsd4;Tgfbi;Sulf1;Scara3;Col3a1;Adamts2;Pdpn;Ddr2	Endothelial Cells_WT_black	Endothelial Cells	WT	black
987	GO:0004714	transmembrane receptor protein tyrosine kinase activity	http://amigo.geneontology.org/amigo/term/GO:0004714	60	6	0.194075063	30.91587302	3.92023675743758e-08	1.74406977519779e-05	13649;14182;18213;18214;26563;216616	geneontology_Molecular_Function	Egfr;Efemp1;Ntrk3;Ror1;Ddr2;Fgfr1	Endothelial Cells_WT_black	Endothelial Cells	WT	black
988	GO:0071363	cellular response to growth factor stimulus	http://amigo.geneontology.org/amigo/term/GO:0071363	617	13	1.995738563	6.513879242	6.96875607220093e-08	2.9895963549742e-05	12825;12842;13179;13649;14182;14734;15229;18213;52662;64074;80752;239337;240725	geneontology_Biological_Process	Adamts12;Smoc2;Dcn;Col1a1;Egfr;Fam20c;Sulf1;Gpc3;Col3a1;Ntrk3;Foxd1;Ldlrad4;Fgfr1	Endothelial Cells_WT_black	Endothelial Cells	WT	black
989	GO:0051094	positive regulation of developmental process	http://amigo.geneontology.org/amigo/term/GO:0051094	1436	19	4.644863172	4.090540302	7.23193291918278e-08	2.99551649052495e-05	12224;12842;13179;14182;14633;14726;14745;15229;18213;18214;19206;22240;64074;64085;68813;80752;114142;207259;243931	geneontology_Biological_Process	Smoc2;Dcn;Col1a1;Clstn2;Ptch1;Foxp2;Dpysl3;Klf5;Fam20c;Zbtb7c;Dock5;Ntrk3;Pdpn;Lpar1;Foxd1;Gli2;Ddr2;Tshz3;Fgfr1	Endothelial Cells_WT_black	Endothelial Cells	WT	black
990	GO:0009887	animal organ morphogenesis	http://amigo.geneontology.org/amigo/term/GO:0009887	998	16	3.228115213	4.956452588	7.5502306629005e-08	3.02311235742536e-05	12825;12833;12834;12842;13649;14182;14633;14734;15229;19206;57265;80752;114142;216616;240725;243931	geneontology_Biological_Process	Col1a1;Ptch1;Foxp2;Egfr;Efemp1;Fam20c;Sulf1;Gpc3;Col3a1;Fzd2;Col6a1;Col6a2;Foxd1;Gli2;Tshz3;Fgfr1	Endothelial Cells_WT_black	Endothelial Cells	WT	black
991	GO:0048729	tissue morphogenesis	http://amigo.geneontology.org/amigo/term/GO:0048729	637	13	2.060430251	6.30936184	1.00883545850472e-07	3.90907468630926e-05	12825;12833;12834;13649;14182;14633;14726;14734;15229;19206;57265;239337;240725	geneontology_Biological_Process	Adamts12;Ptch1;Egfr;Sulf1;Gpc3;Col3a1;Pdpn;Fzd2;Col6a1;Col6a2;Foxd1;Gli2;Fgfr1	Endothelial Cells_WT_black	Endothelial Cells	WT	black
992	GO:0070848	response to growth factor	http://amigo.geneontology.org/amigo/term/GO:0070848	641	13	2.073368589	6.269989847	1.08457395286976e-07	4.07121947558486e-05	12825;12842;13179;13649;14182;14734;15229;18213;52662;64074;80752;239337;240725	geneontology_Biological_Process	Adamts12;Smoc2;Dcn;Col1a1;Egfr;Fam20c;Sulf1;Gpc3;Col3a1;Ntrk3;Foxd1;Ldlrad4;Fgfr1	Endothelial Cells_WT_black	Endothelial Cells	WT	black
993	GO:0090287	regulation of cellular response to growth factor stimulus	http://amigo.geneontology.org/amigo/term/GO:0090287	260	9	0.840991939	10.70164835	1.47930302007993e-07	5.38466299309093e-05	13179;14182;14734;15229;52662;64074;80752;239337;240725	geneontology_Biological_Process	Adamts12;Smoc2;Dcn;Fam20c;Sulf1;Gpc3;Foxd1;Ldlrad4;Fgfr1	Endothelial Cells_WT_black	Endothelial Cells	WT	black
994	GO:0019199	transmembrane receptor protein kinase activity	http://amigo.geneontology.org/amigo/term/GO:0019199	77	6	0.249062997	24.09029066	1.7789715767158e-07	6.28500193515007e-05	13649;14182;18213;18214;26563;216616	geneontology_Molecular_Function	Egfr;Efemp1;Ntrk3;Ror1;Ddr2;Fgfr1	Endothelial Cells_WT_black	Endothelial Cells	WT	black
995	GO:0098868	bone growth	http://amigo.geneontology.org/amigo/term/GO:0098868	41	5	0.13261796	37.70228417	2.06325525331508e-07	7.08109202937734e-05	12833;12834;16847;18214;242509	geneontology_Biological_Process	Bnc2;Lepr;Col6a1;Col6a2;Ddr2	Endothelial Cells_WT_black	Endothelial Cells	WT	black
996	GO:0005581	collagen trimer	http://amigo.geneontology.org/amigo/term/GO:0005581	80	6	0.258766751	23.18690476	2.23780542762952e-07	7.46681077685718e-05	12825;12833;12834;12842;13179;219151	geneontology_Cellular_Component	Dcn;Col1a1;Scara3;Col3a1;Col6a1;Col6a2	Endothelial Cells_WT_black	Endothelial Cells	WT	black
997	GO:0019838	growth factor binding	http://amigo.geneontology.org/amigo/term/GO:0019838	139	7	0.449607229	15.56914468	3.21141047532336e-07	0.000104104	12825;12833;12842;13649;14182;16012;18213	geneontology_Molecular_Function	Igfbp6;Col1a1;Egfr;Col3a1;Ntrk3;Col6a1;Fgfr1	Endothelial Cells_WT_black	Endothelial Cells	WT	black
998	GO:0007507	heart development	http://amigo.geneontology.org/amigo/term/GO:0007507	587	12	1.898701032	6.320110327	3.29334878590437e-07	0.000104104	12224;12825;13052;13649;14182;14633;14726;14734;18213;19206;57265;83675	geneontology_Biological_Process	Ptch1;Egfr;Cxadr;Klf5;Bicc1;Gpc3;Col3a1;Ntrk3;Pdpn;Fzd2;Gli2;Fgfr1	Endothelial Cells_WT_black	Endothelial Cells	WT	black
999	GO:0030324	lung development	http://amigo.geneontology.org/amigo/term/GO:0030324	208	8	0.672793551	11.89072039	3.46041691190457e-07	0.000106581	13649;14182;14633;14726;14734;114142;216725;243931	geneontology_Biological_Process	Foxp2;Egfr;Gpc3;Adamts2;Pdpn;Gli2;Tshz3;Fgfr1	Endothelial Cells_WT_black	Endothelial Cells	WT	black
1000	GO:0060429	epithelium development	http://amigo.geneontology.org/amigo/term/GO:0060429	1119	16	3.619499923	4.420500163	3.58257319921229e-07	0.000107585	12224;13649;14182;14633;14726;14734;15229;16826;18213;19206;57265;80752;114142;239337;240725;243931	geneontology_Biological_Process	Adamts12;Ptch1;Foxp2;Ldb2;Egfr;Klf5;Fam20c;Sulf1;Gpc3;Ntrk3;Pdpn;Fzd2;Foxd1;Gli2;Tshz3;Fgfr1	Endothelial Cells_WT_black	Endothelial Cells	WT	black
1001	GO:0030323	respiratory tube development	http://amigo.geneontology.org/amigo/term/GO:0030323	211	8	0.682497305	11.72165802	3.8587673834023e-07	0.000113052	13649;14182;14633;14726;14734;114142;216725;243931	geneontology_Biological_Process	Foxp2;Egfr;Gpc3;Adamts2;Pdpn;Gli2;Tshz3;Fgfr1	Endothelial Cells_WT_black	Endothelial Cells	WT	black
1002	GO:0009611	response to wounding	http://amigo.geneontology.org/amigo/term/GO:0009611	488	11	1.578477178	6.968741868	4.14759695588351e-07	0.000118621	11815;12258;12825;12842;13052;13179;13649;14726;18213;22240;64074	geneontology_Biological_Process	Smoc2;Dcn;Col1a1;Apod;Egfr;Dpysl3;Cxadr;Serping1;Col3a1;Ntrk3;Pdpn	Endothelial Cells_WT_black	Endothelial Cells	WT	black
1003	GO:0001501	skeletal system development	http://amigo.geneontology.org/amigo/term/GO:0001501	491	11	1.588180931	6.926162997	4.40697038972537e-07	0.000121372	12825;12833;12834;12842;14182;14633;21810;80752;216616;239337;240725	geneontology_Biological_Process	Adamts12;Col1a1;Tgfbi;Efemp1;Fam20c;Sulf1;Col3a1;Col6a1;Col6a2;Gli2;Fgfr1	Endothelial Cells_WT_black	Endothelial Cells	WT	black
1004	GO:0051093	negative regulation of developmental process	http://amigo.geneontology.org/amigo/term/GO:0051093	993	15	3.211942291	4.670071453	4.49166051241789e-07	0.000121372	12224;12825;13052;13179;13649;14182;14633;14745;18213;19206;22240;52662;216616;239337;240725	geneontology_Biological_Process	Adamts12;Dcn;Ptch1;Egfr;Dpysl3;Cxadr;Klf5;Efemp1;Sulf1;Col3a1;Ntrk3;Lpar1;Gli2;Ldlrad4;Fgfr1	Endothelial Cells_WT_black	Endothelial Cells	WT	black
1005	GO:0045595	regulation of cell differentiation	http://amigo.geneontology.org/amigo/term/GO:0045595	1787	20	5.78020229	3.460086515	4.54691799545159e-07	0.000121372	12224;12825;12842;13649;14182;14633;14726;14745;18213;18214;19206;22240;52662;68813;80752;207259;216616;239337;243931;338362	geneontology_Biological_Process	Adamts12;Col1a1;Ptch1;Egfr;Dpysl3;Klf5;Efemp1;Fam20c;Zbtb7c;Dock5;Col3a1;Ntrk3;Ust;Pdpn;Lpar1;Gli2;Ddr2;Tshz3;Ldlrad4;Fgfr1	Endothelial Cells_WT_black	Endothelial Cells	WT	black
1006	GO:0040007	growth	http://amigo.geneontology.org/amigo/term/GO:0040007	1021	15	3.302510654	4.541998974	6.39129880797284e-07	0.000166896	11815;12833;12834;13052;13649;14182;14633;14734;16012;16803;16847;18213;18214;19206;242509	geneontology_Biological_Process	Igfbp6;Bnc2;Ptch1;Apod;Egfr;Lepr;Lbp;Cxadr;Gpc3;Ntrk3;Col6a1;Col6a2;Gli2;Ddr2;Fgfr1	Endothelial Cells_WT_black	Endothelial Cells	WT	black
1007	GO:0060541	respiratory system development	http://amigo.geneontology.org/amigo/term/GO:0060541	236	8	0.763361914	10.47995695	9.00235931799998e-07	0.000230077	13649;14182;14633;14726;14734;114142;216725;243931	geneontology_Biological_Process	Foxp2;Egfr;Gpc3;Adamts2;Pdpn;Gli2;Tshz3;Fgfr1	Endothelial Cells_WT_black	Endothelial Cells	WT	black
1008	GO:0048646	anatomical structure formation involved in morphogenesis	http://amigo.geneontology.org/amigo/term/GO:0048646	1095	15	3.541869898	4.235051098	1.5383238186617e-06	0.000384966	12224;12833;12842;13179;14182;14633;14726;15229;16847;19206;21810;57265;64074;80752;240725	geneontology_Biological_Process	Smoc2;Dcn;Col1a1;Ptch1;Tgfbi;Lepr;Klf5;Fam20c;Sulf1;Pdpn;Fzd2;Col6a1;Foxd1;Gli2;Fgfr1	Endothelial Cells_WT_black	Endothelial Cells	WT	black
1009	GO:0051240	positive regulation of multicellular organismal process	http://amigo.geneontology.org/amigo/term/GO:0051240	1780	19	5.757560199	3.300008917	1.98187419186979e-06	0.000485842	12842;13592;13649;14182;14633;14726;14745;15229;16803;16847;18213;18214;22240;64074;64085;68813;80752;114142;240725	geneontology_Biological_Process	Smoc2;Ebf2;Col1a1;Clstn2;Foxp2;Egfr;Dpysl3;Lepr;Lbp;Fam20c;Sulf1;Dock5;Ntrk3;Pdpn;Lpar1;Foxd1;Gli2;Ddr2;Fgfr1	Endothelial Cells_WT_black	Endothelial Cells	WT	black
1010	GO:0009968	negative regulation of signal transduction	http://amigo.geneontology.org/amigo/term/GO:0009968	1137	15	3.677722442	4.078611216	2.45337842263993e-06	0.0005894	11815;13179;13649;14182;14734;14745;18213;18214;19206;26563;52662;83675;239337;240725;666048	geneontology_Biological_Process	Adamts12;Dcn;Ptch1;Apod;Egfr;Trabd2b;Bicc1;Sulf1;Gpc3;Ntrk3;Ror1;Lpar1;Ddr2;Ldlrad4;Fgfr1	Endothelial Cells_WT_black	Endothelial Cells	WT	black
1011	GO:0005539	glycosaminoglycan binding	http://amigo.geneontology.org/amigo/term/GO:0005539	191	7	0.617805617	11.33042467	2.71797237172411e-06	0.000637704	13179;14182;14314;19206;22240;64074;240725	geneontology_Molecular_Function	Smoc2;Dcn;Ptch1;Dpysl3;Sulf1;Fstl1;Fgfr1	Endothelial Cells_WT_black	Endothelial Cells	WT	black
1012	GO:0042060	wound healing	http://amigo.geneontology.org/amigo/term/GO:0042060	370	9	1.196796221	7.52007722	2.8003282497302e-06	0.000637704	11815;12258;12825;12842;13052;13179;13649;14726;64074	geneontology_Biological_Process	Smoc2;Dcn;Col1a1;Apod;Egfr;Cxadr;Serping1;Col3a1;Pdpn	Endothelial Cells_WT_black	Endothelial Cells	WT	black
1013	GO:0035265	organ growth	http://amigo.geneontology.org/amigo/term/GO:0035265	192	7	0.621040201	11.27141204	2.81371102062167e-06	0.000637704	12833;12834;13052;14182;16847;18214;242509	geneontology_Biological_Process	Bnc2;Lepr;Cxadr;Col6a1;Col6a2;Ddr2;Fgfr1	Endothelial Cells_WT_black	Endothelial Cells	WT	black
1014	GO:0010647	positive regulation of cell communication	http://amigo.geneontology.org/amigo/term/GO:0010647	1652	18	5.343533398	3.368557593	3.00017182897072e-06	0.000667372	12825;12842;13179;13649;14182;14734;14745;15229;16803;16847;18213;18214;26563;57265;64074;64085;240725;243931	geneontology_Biological_Process	Smoc2;Dcn;Col1a1;Clstn2;Egfr;Lepr;Lbp;Sulf1;Gpc3;Col3a1;Ntrk3;Ror1;Fzd2;Lpar1;Foxd1;Ddr2;Tshz3;Fgfr1	Endothelial Cells_WT_black	Endothelial Cells	WT	black
1015	GO:0023056	positive regulation of signaling	http://amigo.geneontology.org/amigo/term/GO:0023056	1658	18	5.362940905	3.356367396	3.15870100819904e-06	0.00068986	12825;12842;13179;13649;14182;14734;14745;15229;16803;16847;18213;18214;26563;57265;64074;64085;240725;243931	geneontology_Biological_Process	Smoc2;Dcn;Col1a1;Clstn2;Egfr;Lepr;Lbp;Sulf1;Gpc3;Col3a1;Ntrk3;Ror1;Fzd2;Lpar1;Foxd1;Ddr2;Tshz3;Fgfr1	Endothelial Cells_WT_black	Endothelial Cells	WT	black
1016	GO:0045597	positive regulation of cell differentiation	http://amigo.geneontology.org/amigo/term/GO:0045597	1023	14	3.308979822	4.230911263	3.72147135108136e-06	0.00077575	12224;12842;14182;14633;14726;14745;18213;18214;19206;22240;68813;80752;207259;243931	geneontology_Biological_Process	Col1a1;Ptch1;Dpysl3;Klf5;Fam20c;Zbtb7c;Dock5;Ntrk3;Pdpn;Lpar1;Gli2;Ddr2;Tshz3;Fgfr1	Endothelial Cells_WT_black	Endothelial Cells	WT	black
1017	GO:0009719	response to endogenous stimulus	http://amigo.geneontology.org/amigo/term/GO:0009719	1504	17	4.86481491	3.494480328	3.73171807388495e-06	0.00077575	12224;12825;12833;12842;13649;14182;14734;15229;16847;18213;19206;52662;64074;80752;114142;239337;240725	geneontology_Biological_Process	Adamts12;Smoc2;Col1a1;Ptch1;Foxp2;Egfr;Lepr;Klf5;Fam20c;Sulf1;Gpc3;Col3a1;Ntrk3;Col6a1;Foxd1;Ldlrad4;Fgfr1	Endothelial Cells_WT_black	Endothelial Cells	WT	black
1018	GO:0004713	protein tyrosine kinase activity	http://amigo.geneontology.org/amigo/term/GO:0004713	129	6	0.417261385	14.37947582	3.74571049577277e-06	0.00077575	13649;14182;18213;18214;26563;216616	geneontology_Molecular_Function	Egfr;Efemp1;Ntrk3;Ror1;Ddr2;Fgfr1	Endothelial Cells_WT_black	Endothelial Cells	WT	black
1019	GO:0045596	negative regulation of cell differentiation	http://amigo.geneontology.org/amigo/term/GO:0045596	745	12	2.409765364	4.979737935	3.98770472243015e-06	0.00081187	12224;12825;13649;14182;14633;14745;18213;19206;22240;52662;216616;239337	geneontology_Biological_Process	Adamts12;Ptch1;Egfr;Dpysl3;Klf5;Efemp1;Col3a1;Ntrk3;Lpar1;Gli2;Ldlrad4;Fgfr1	Endothelial Cells_WT_black	Endothelial Cells	WT	black
1020	GO:0048585	negative regulation of response to stimulus	http://amigo.geneontology.org/amigo/term/GO:0048585	1516	17	4.903629922	3.466819533	4.15443575063623e-06	0.000831718	11815;12258;12825;13179;13649;14182;14734;14745;18213;18214;19206;26563;52662;83675;239337;240725;666048	geneontology_Biological_Process	Adamts12;Dcn;Ptch1;Apod;Egfr;Trabd2b;Serping1;Bicc1;Sulf1;Gpc3;Col3a1;Ntrk3;Ror1;Lpar1;Ddr2;Ldlrad4;Fgfr1	Endothelial Cells_WT_black	Endothelial Cells	WT	black
1021	GO:0030020	extracellular matrix structural constituent conferring tensile strength	http://amigo.geneontology.org/amigo/term/GO:0030020	34	4	0.109975869	36.37161531	4.28509813565903e-06	0.000843813	12825;12833;12834;12842	geneontology_Molecular_Function	Col1a1;Col3a1;Col6a1;Col6a2	Endothelial Cells_WT_black	Endothelial Cells	WT	black
1022	GO:0030335	positive regulation of cell migration	http://amigo.geneontology.org/amigo/term/GO:0030335	501	10	1.620526775	6.170832937	4.36303719020259e-06	0.000845303	12842;13649;14182;14726;14745;16803;18213;18214;64074;68813	geneontology_Biological_Process	Smoc2;Col1a1;Egfr;Lbp;Dock5;Ntrk3;Pdpn;Lpar1;Ddr2;Fgfr1	Endothelial Cells_WT_black	Endothelial Cells	WT	black
1023	GO:0001822	kidney development	http://amigo.geneontology.org/amigo/term/GO:0001822	294	8	0.950967808	8.412482453	4.62026214731459e-06	0.00088093	13179;14182;14633;14734;15229;19206;240725;243931	geneontology_Biological_Process	Dcn;Ptch1;Sulf1;Gpc3;Foxd1;Gli2;Tshz3;Fgfr1	Endothelial Cells_WT_black	Endothelial Cells	WT	black
1024	GO:0007267	cell-cell signaling	http://amigo.geneontology.org/amigo/term/GO:0007267	1362	16	4.405503928	3.631820619	4.74257910898501e-06	0.000890123	12224;12842;13052;13649;14182;14633;14734;15229;16847;26563;57265;64085;83675;240725;243931;666048	geneontology_Biological_Process	Col1a1;Clstn2;Egfr;Lepr;Trabd2b;Cxadr;Klf5;Bicc1;Sulf1;Gpc3;Ror1;Fzd2;Foxd1;Gli2;Tshz3;Fgfr1	Endothelial Cells_WT_black	Endothelial Cells	WT	black
1025	GO:0009612	response to mechanical stimulus	http://amigo.geneontology.org/amigo/term/GO:0009612	210	7	0.67926272	10.30529101	5.08342702798537e-06	0.000939417	12825;12842;13179;13649;19206;114142;667742	geneontology_Biological_Process	Dcn;Col1a1;Ptch1;Foxp2;Egfr;Piezo2;Col3a1	Endothelial Cells_WT_black	Endothelial Cells	WT	black
1026	GO:0002009	morphogenesis of an epithelium	http://amigo.geneontology.org/amigo/term/GO:0002009	515	10	1.665810957	6.003082139	5.56300863308046e-06	0.001001218	13649;14182;14633;14726;14734;15229;19206;57265;239337;240725	geneontology_Biological_Process	Adamts12;Ptch1;Egfr;Sulf1;Gpc3;Pdpn;Fzd2;Foxd1;Gli2;Fgfr1	Endothelial Cells_WT_black	Endothelial Cells	WT	black
1027	GO:0071495	cellular response to endogenous stimulus	http://amigo.geneontology.org/amigo/term/GO:0071495	1216	15	3.933254608	3.813635652	5.58455164645366e-06	0.001001218	12224;12825;12833;12842;13649;14182;14734;15229;16847;18213;52662;64074;80752;239337;240725	geneontology_Biological_Process	Adamts12;Smoc2;Col1a1;Egfr;Lepr;Klf5;Fam20c;Sulf1;Gpc3;Col3a1;Ntrk3;Col6a1;Foxd1;Ldlrad4;Fgfr1	Endothelial Cells_WT_black	Endothelial Cells	WT	black
1028	GO:0007155	cell adhesion	http://amigo.geneontology.org/amigo/term/GO:0007155	1223	15	3.955896699	3.791807811	5.9873145865641e-06	0.001057642	11815;12825;12833;12834;12842;13052;13649;14726;21810;64074;64085;68813;223272;239337;240725	geneontology_Biological_Process	Adamts12;Smoc2;Col1a1;Itgbl1;Clstn2;Apod;Tgfbi;Egfr;Cxadr;Sulf1;Dock5;Col3a1;Pdpn;Col6a1;Col6a2	Endothelial Cells_WT_black	Endothelial Cells	WT	black
1029	GO:0031589	cell-substrate adhesion	http://amigo.geneontology.org/amigo/term/GO:0031589	306	8	0.989782821	8.082581181	6.19668022627806e-06	0.001078761	11815;12825;12842;14726;64074;68813;223272;239337	geneontology_Biological_Process	Adamts12;Smoc2;Col1a1;Itgbl1;Apod;Dock5;Col3a1;Pdpn	Endothelial Cells_WT_black	Endothelial Cells	WT	black
1030	GO:2000147	positive regulation of cell motility	http://amigo.geneontology.org/amigo/term/GO:2000147	524	10	1.694922216	5.899975766	6.47747061710557e-06	0.001111534	12842;13649;14182;14726;14745;16803;18213;18214;64074;68813	geneontology_Biological_Process	Smoc2;Col1a1;Egfr;Lbp;Dock5;Ntrk3;Pdpn;Lpar1;Ddr2;Fgfr1	Endothelial Cells_WT_black	Endothelial Cells	WT	black
1031	GO:0022610	biological adhesion	http://amigo.geneontology.org/amigo/term/GO:0022610	1234	15	3.991477127	3.758007255	6.67296782908e-06	0.001128953	11815;12825;12833;12834;12842;13052;13649;14726;21810;64074;64085;68813;223272;239337;240725	geneontology_Biological_Process	Adamts12;Smoc2;Col1a1;Itgbl1;Clstn2;Apod;Tgfbi;Egfr;Cxadr;Sulf1;Dock5;Col3a1;Pdpn;Col6a1;Col6a2	Endothelial Cells_WT_black	Endothelial Cells	WT	black
1032	GO:0048407	platelet-derived growth factor binding	http://amigo.geneontology.org/amigo/term/GO:0048407	12	3	0.038815013	77.28968254	6.94939689238616e-06	0.001159391	12825;12833;12842	geneontology_Molecular_Function	Col1a1;Col3a1;Col6a1	Endothelial Cells_WT_black	Endothelial Cells	WT	black
1033	GO:0072001	renal system development	http://amigo.geneontology.org/amigo/term/GO:0072001	312	8	1.009190327	7.927146927	7.14209708529978e-06	0.001175217	13179;14182;14633;14734;15229;19206;240725;243931	geneontology_Biological_Process	Dcn;Ptch1;Sulf1;Gpc3;Foxd1;Gli2;Tshz3;Fgfr1	Endothelial Cells_WT_black	Endothelial Cells	WT	black
1034	GO:0003416	endochondral bone growth	http://amigo.geneontology.org/amigo/term/GO:0003416	39	4	0.126148791	31.70858771	7.50842725860679e-06	0.0012188	12833;12834;18214;242509	geneontology_Biological_Process	Bnc2;Col6a1;Col6a2;Ddr2	Endothelial Cells_WT_black	Endothelial Cells	WT	black
1035	GO:0051272	positive regulation of cellular component movement	http://amigo.geneontology.org/amigo/term/GO:0051272	540	10	1.746675566	5.72516167	8.42778504550612e-06	0.001349794	12842;13649;14182;14726;14745;16803;18213;18214;64074;68813	geneontology_Biological_Process	Smoc2;Col1a1;Egfr;Lbp;Dock5;Ntrk3;Pdpn;Lpar1;Ddr2;Fgfr1	Endothelial Cells_WT_black	Endothelial Cells	WT	black
1036	GO:0010648	negative regulation of cell communication	http://amigo.geneontology.org/amigo/term/GO:0010648	1267	15	4.098218411	3.660127034	9.17165549152443e-06	0.001449604	11815;13179;13649;14182;14734;14745;18213;18214;19206;26563;52662;83675;239337;240725;666048	geneontology_Biological_Process	Adamts12;Dcn;Ptch1;Apod;Egfr;Trabd2b;Bicc1;Sulf1;Gpc3;Ntrk3;Ror1;Lpar1;Ddr2;Ldlrad4;Fgfr1	Endothelial Cells_WT_black	Endothelial Cells	WT	black
1037	GO:0023057	negative regulation of signaling	http://amigo.geneontology.org/amigo/term/GO:0023057	1271	15	4.111156749	3.648608145	9.52531649289767e-06	0.001485949	11815;13179;13649;14182;14734;14745;18213;18214;19206;26563;52662;83675;239337;240725;666048	geneontology_Biological_Process	Adamts12;Dcn;Ptch1;Apod;Egfr;Trabd2b;Bicc1;Sulf1;Gpc3;Ntrk3;Ror1;Lpar1;Ddr2;Ldlrad4;Fgfr1	Endothelial Cells_WT_black	Endothelial Cells	WT	black
1038	GO:0040017	positive regulation of locomotion	http://amigo.geneontology.org/amigo/term/GO:0040017	554	10	1.791959747	5.580482494	1.05326657271476e-05	0.001622031	12842;13649;14182;14726;14745;16803;18213;18214;64074;68813	geneontology_Biological_Process	Smoc2;Col1a1;Egfr;Lbp;Dock5;Ntrk3;Pdpn;Lpar1;Ddr2;Fgfr1	Endothelial Cells_WT_black	Endothelial Cells	WT	black
1039	GO:0009967	positive regulation of signal transduction	http://amigo.geneontology.org/amigo/term/GO:0009967	1459	16	4.719258613	3.390363045	1.13589674262116e-05	0.001727138	12825;12842;13179;13649;14182;14734;14745;15229;16803;16847;18213;18214;26563;57265;64074;240725	geneontology_Biological_Process	Smoc2;Dcn;Col1a1;Egfr;Lepr;Lbp;Sulf1;Gpc3;Col3a1;Ntrk3;Ror1;Fzd2;Lpar1;Foxd1;Ddr2;Fgfr1	Endothelial Cells_WT_black	Endothelial Cells	WT	black
1040	GO:0044344	cellular response to fibroblast growth factor stimulus	http://amigo.geneontology.org/amigo/term/GO:0044344	94	5	0.304050932	16.44461331	1.32506832480894e-05	0.00198959	12842;14182;64074;80752;240725	geneontology_Biological_Process	Smoc2;Col1a1;Fam20c;Sulf1;Fgfr1	Endothelial Cells_WT_black	Endothelial Cells	WT	black
1041	GO:0001944	vasculature development	http://amigo.geneontology.org/amigo/term/GO:0001944	703	11	2.27391282	4.837476574	1.39357794715078e-05	0.002066624	12224;12825;12842;13179;14182;14726;14734;16847;21810;64074;240725	geneontology_Biological_Process	Smoc2;Dcn;Col1a1;Tgfbi;Lepr;Klf5;Sulf1;Gpc3;Col3a1;Pdpn;Fgfr1	Endothelial Cells_WT_black	Endothelial Cells	WT	black
1042	GO:0048589	developmental growth	http://amigo.geneontology.org/amigo/term/GO:0048589	711	11	2.299789495	4.783046458	1.54842832523761e-05	0.002268259	11815;12833;12834;13052;14182;14633;16847;18213;18214;19206;242509	geneontology_Biological_Process	Bnc2;Ptch1;Apod;Lepr;Cxadr;Ntrk3;Col6a1;Col6a2;Gli2;Ddr2;Fgfr1	Endothelial Cells_WT_black	Endothelial Cells	WT	black
1043	GO:0022603	regulation of anatomical structure morphogenesis	http://amigo.geneontology.org/amigo/term/GO:0022603	1005	13	3.250757303	3.999068151	1.60526278001338e-05	0.002323183	13179;14182;14726;14734;14745;18213;57265;64074;68813;114142;239337;240725;338362	geneontology_Biological_Process	Adamts12;Smoc2;Dcn;Foxp2;Sulf1;Dock5;Gpc3;Ntrk3;Ust;Pdpn;Fzd2;Lpar1;Fgfr1	Endothelial Cells_WT_black	Endothelial Cells	WT	black
1044	GO:0072358	cardiovascular system development	http://amigo.geneontology.org/amigo/term/GO:0072358	716	11	2.315962417	4.749645296	1.65263800387949e-05	0.002363272	12224;12825;12842;13179;14182;14726;14734;16847;21810;64074;240725	geneontology_Biological_Process	Smoc2;Dcn;Col1a1;Tgfbi;Lepr;Klf5;Sulf1;Gpc3;Col3a1;Pdpn;Fgfr1	Endothelial Cells_WT_black	Endothelial Cells	WT	black
1045	GO:0001655	urogenital system development	http://amigo.geneontology.org/amigo/term/GO:0001655	356	8	1.15151204	6.947387195	1.85715773410866e-05	0.002624492	13179;14182;14633;14734;15229;19206;240725;243931	geneontology_Biological_Process	Dcn;Ptch1;Sulf1;Gpc3;Foxd1;Gli2;Tshz3;Fgfr1	Endothelial Cells_WT_black	Endothelial Cells	WT	black
1046	GO:0071774	response to fibroblast growth factor	http://amigo.geneontology.org/amigo/term/GO:0071774	101	5	0.326693023	15.30488763	1.87920913152784e-05	0.002624774	12842;14182;64074;80752;240725	geneontology_Biological_Process	Smoc2;Col1a1;Fam20c;Sulf1;Fgfr1	Endothelial Cells_WT_black	Endothelial Cells	WT	black
1047	GO:0001657	ureteric bud development	http://amigo.geneontology.org/amigo/term/GO:0001657	102	5	0.329927607	15.15483971	1.97118442615274e-05	0.002721594	14182;14734;15229;19206;243931	geneontology_Biological_Process	Ptch1;Gpc3;Foxd1;Tshz3;Fgfr1	Endothelial Cells_WT_black	Endothelial Cells	WT	black
1048	GO:0072163	mesonephric epithelium development	http://amigo.geneontology.org/amigo/term/GO:0072163	103	5	0.333162191	15.00770535	2.06662724386852e-05	0.00278925	14182;14734;15229;19206;243931	geneontology_Biological_Process	Ptch1;Gpc3;Foxd1;Tshz3;Fgfr1	Endothelial Cells_WT_black	Endothelial Cells	WT	black
1049	GO:0072164	mesonephric tubule development	http://amigo.geneontology.org/amigo/term/GO:0072164	103	5	0.333162191	15.00770535	2.06662724386852e-05	0.00278925	14182;14734;15229;19206;243931	geneontology_Biological_Process	Ptch1;Gpc3;Foxd1;Tshz3;Fgfr1	Endothelial Cells_WT_black	Endothelial Cells	WT	black
1050	GO:0051130	positive regulation of cellular component organization	http://amigo.geneontology.org/amigo/term/GO:0051130	1194	14	3.862093752	3.624976736	2.15968480072881e-05	0.002882459	12263;13179;14182;14726;14734;14745;16803;18213;18214;22240;64085;68813;216616;666048	geneontology_Biological_Process	Dcn;Clstn2;Dpysl3;Trabd2b;Lbp;Efemp1;Dock5;Gpc3;Ntrk3;Pdpn;Lpar1;C2;Ddr2;Fgfr1	Endothelial Cells_WT_black	Endothelial Cells	WT	black
1051	GO:1905330	regulation of morphogenesis of an epithelium	http://amigo.geneontology.org/amigo/term/GO:1905330	105	5	0.33963136	14.72184429	2.26828270586399e-05	0.002994133	14182;14734;57265;239337;240725	geneontology_Biological_Process	Adamts12;Sulf1;Gpc3;Fzd2;Fgfr1	Endothelial Cells_WT_black	Endothelial Cells	WT	black
1052	GO:0001823	mesonephros development	http://amigo.geneontology.org/amigo/term/GO:0001823	107	5	0.346100529	14.44666963	2.48492339465223e-05	0.003244446	14182;14734;15229;19206;243931	geneontology_Biological_Process	Ptch1;Gpc3;Foxd1;Tshz3;Fgfr1	Endothelial Cells_WT_black	Endothelial Cells	WT	black
1053	GO:0001649	osteoblast differentiation	http://amigo.geneontology.org/amigo/term/GO:0001649	180	6	0.582225189	10.30529101	2.51613497038727e-05	0.003248491	12842;14182;14633;18214;19206;80752	geneontology_Biological_Process	Col1a1;Ptch1;Fam20c;Gli2;Ddr2;Fgfr1	Endothelial Cells_WT_black	Endothelial Cells	WT	black
1054	GO:1902547	regulation of cellular response to vascular endothelial growth factor stimulus	http://amigo.geneontology.org/amigo/term/GO:1902547	18	3	0.058222519	51.52645503	2.54210916937891e-05	0.003248491	13179;64074;239337	geneontology_Biological_Process	Adamts12;Smoc2;Dcn	Endothelial Cells_WT_black	Endothelial Cells	WT	black
1055	GO:0030199	collagen fibril organization	http://amigo.geneontology.org/amigo/term/GO:0030199	53	4	0.171432972	23.33273435	2.5840289732848e-05	0.003267301	12825;12842;18214;216725	geneontology_Biological_Process	Col1a1;Col3a1;Adamts2;Ddr2	Endothelial Cells_WT_black	Endothelial Cells	WT	black
1056	GO:0070208	protein heterotrimerization	http://amigo.geneontology.org/amigo/term/GO:0070208	19	3	0.061457103	48.81453634	3.01179092099257e-05	0.003734739	12833;12834;12842	geneontology_Biological_Process	Col1a1;Col6a1;Col6a2	Endothelial Cells_WT_black	Endothelial Cells	WT	black
1057	GO:1905114	cell surface receptor signaling pathway involved in cell-cell signaling	http://amigo.geneontology.org/amigo/term/GO:1905114	498	9	1.610823022	5.587205967	3.01589779234668e-05	0.003734739	12842;13649;14633;14734;26563;57265;83675;240725;666048	geneontology_Biological_Process	Col1a1;Egfr;Trabd2b;Bicc1;Sulf1;Gpc3;Ror1;Fzd2;Gli2	Endothelial Cells_WT_black	Endothelial Cells	WT	black
1058	GO:0016055	Wnt signaling pathway	http://amigo.geneontology.org/amigo/term/GO:0016055	387	8	1.251784156	6.390878143	3.37068812961139e-05	0.004131501	12842;13649;14734;26563;57265;83675;240725;666048	geneontology_Biological_Process	Col1a1;Egfr;Trabd2b;Bicc1;Sulf1;Gpc3;Ror1;Fzd2	Endothelial Cells_WT_black	Endothelial Cells	WT	black
1059	GO:0032331	negative regulation of chondrocyte differentiation	http://amigo.geneontology.org/amigo/term/GO:0032331	20	3	0.064691688	46.37380952	3.53511066769618e-05	0.00427679	14633;216616;239337	geneontology_Biological_Process	Adamts12;Efemp1;Gli2	Endothelial Cells_WT_black	Endothelial Cells	WT	black
1060	GO:0198738	cell-cell signaling by wnt	http://amigo.geneontology.org/amigo/term/GO:0198738	390	8	1.261487909	6.341717542	3.56043143193707e-05	0.00427679	12842;13649;14734;26563;57265;83675;240725;666048	geneontology_Biological_Process	Col1a1;Egfr;Trabd2b;Bicc1;Sulf1;Gpc3;Ror1;Fzd2	Endothelial Cells_WT_black	Endothelial Cells	WT	black
1061	GO:0005518	collagen binding	http://amigo.geneontology.org/amigo/term/GO:0005518	59	4	0.190840479	20.95991391	3.95837400559707e-05	0.004686754	13179;17534;18214;21810	geneontology_Molecular_Function	Dcn;Tgfbi;Ddr2;Mrc2	Endothelial Cells_WT_black	Endothelial Cells	WT	black
1062	GO:0005178	integrin binding	http://amigo.geneontology.org/amigo/term/GO:0005178	118	5	0.381680957	13.09994619	3.97976137493927e-05	0.004686754	12825;13052;13649;21810;223272	geneontology_Molecular_Function	Itgbl1;Tgfbi;Egfr;Cxadr;Col3a1	Endothelial Cells_WT_black	Endothelial Cells	WT	black
1063	GO:0006935	chemotaxis	http://amigo.geneontology.org/amigo/term/GO:0006935	538	9	1.740206397	5.171800319	5.49456005476401e-05	0.006407831	13052;14182;14633;14745;15229;16803;18213;19206;64074	geneontology_Biological_Process	Smoc2;Ptch1;Lbp;Cxadr;Ntrk3;Lpar1;Foxd1;Gli2;Fgfr1	Endothelial Cells_WT_black	Endothelial Cells	WT	black
1064	GO:0001568	blood vessel development	http://amigo.geneontology.org/amigo/term/GO:0001568	674	10	2.180109873	4.58692478	5.61572158908064e-05	0.00646814	12224;12825;12842;13179;14182;14734;16847;21810;64074;240725	geneontology_Biological_Process	Smoc2;Dcn;Col1a1;Tgfbi;Lepr;Klf5;Sulf1;Gpc3;Col3a1;Fgfr1	Endothelial Cells_WT_black	Endothelial Cells	WT	black
1065	GO:0042330	taxis	http://amigo.geneontology.org/amigo/term/GO:0042330	540	9	1.746675566	5.152645503	5.6539688077617e-05	0.00646814	13052;14182;14633;14745;15229;16803;18213;19206;64074	geneontology_Biological_Process	Smoc2;Ptch1;Lbp;Cxadr;Ntrk3;Lpar1;Foxd1;Gli2;Fgfr1	Endothelial Cells_WT_black	Endothelial Cells	WT	black
1066	GO:0050921	positive regulation of chemotaxis	http://amigo.geneontology.org/amigo/term/GO:0050921	128	5	0.414026801	12.0765129	5.87068820339098e-05	0.006652708	14182;14745;16803;18213;64074	geneontology_Biological_Process	Smoc2;Lbp;Ntrk3;Lpar1;Fgfr1	Endothelial Cells_WT_black	Endothelial Cells	WT	black
1067	GO:0048745	smooth muscle tissue development	http://amigo.geneontology.org/amigo/term/GO:0048745	24	3	0.077630025	38.64484127	6.21868143260151e-05	0.006981196	12825;114142;243931	geneontology_Biological_Process	Foxp2;Col3a1;Tshz3	Endothelial Cells_WT_black	Endothelial Cells	WT	black
1068	GO:0061138	morphogenesis of a branching epithelium	http://amigo.geneontology.org/amigo/term/GO:0061138	212	6	0.685731889	8.749775382	6.27823427505891e-05	0.006982792	14182;14633;14734;15229;19206;240725	geneontology_Biological_Process	Ptch1;Sulf1;Gpc3;Foxd1;Gli2;Fgfr1	Endothelial Cells_WT_black	Endothelial Cells	WT	black
1069	GO:0050839	cell adhesion molecule binding	http://amigo.geneontology.org/amigo/term/GO:0050839	217	6	0.701904811	8.548167654	7.14262960266332e-05	0.007871309	12825;13052;13649;14182;21810;223272	geneontology_Molecular_Function	Itgbl1;Tgfbi;Egfr;Cxadr;Col3a1;Fgfr1	Endothelial Cells_WT_black	Endothelial Cells	WT	black
1070	GO:0071230	cellular response to amino acid stimulus	http://amigo.geneontology.org/amigo/term/GO:0071230	70	4	0.226420907	17.66621315	7.76521581942191e-05	0.00840891	12825;12833;12842;13649	geneontology_Biological_Process	Col1a1;Egfr;Col3a1;Col6a1	Endothelial Cells_WT_black	Endothelial Cells	WT	black
1071	GO:0005794	Golgi apparatus	http://amigo.geneontology.org/amigo/term/GO:0005794	1342	14	4.34081224	3.225202848	7.77047141982123e-05	0.00840891	12224;12842;13649;14734;16012;19206;20443;21810;23888;64085;80752;219151;240725;338362	geneontology_Cellular_Component	Igfbp6;Col1a1;Clstn2;Ptch1;Tgfbi;Egfr;Klf5;Fam20c;Sulf1;Scara3;Gpc3;Gpc6;Ust;St3gal4	Endothelial Cells_WT_black	Endothelial Cells	WT	black
1072	GO:0061037	negative regulation of cartilage development	http://amigo.geneontology.org/amigo/term/GO:0061037	26	3	0.084099194	35.67216117	7.95163918927422e-05	0.008528133	14633;216616;239337	geneontology_Biological_Process	Adamts12;Efemp1;Gli2	Endothelial Cells_WT_black	Endothelial Cells	WT	black
1073	GO:0008543	fibroblast growth factor receptor signaling pathway	http://amigo.geneontology.org/amigo/term/GO:0008543	71	4	0.229655491	17.41739325	8.20894528830163e-05	0.008726181	14182;64074;80752;240725	geneontology_Biological_Process	Smoc2;Fam20c;Sulf1;Fgfr1	Endothelial Cells_WT_black	Endothelial Cells	WT	black
1074	GO:0032101	regulation of response to external stimulus	http://amigo.geneontology.org/amigo/term/GO:0032101	708	10	2.290085742	4.366648731	8.46014669518835e-05	0.008914323	11815;12258;13649;14182;14726;14745;16803;18213;64074;239337	geneontology_Biological_Process	Adamts12;Smoc2;Apod;Egfr;Lbp;Serping1;Ntrk3;Pdpn;Lpar1;Fgfr1	Endothelial Cells_WT_black	Endothelial Cells	WT	black
1075	GO:0050678	regulation of epithelial cell proliferation	http://amigo.geneontology.org/amigo/term/GO:0050678	329	7	1.064178262	6.577845323	9.05031024001079e-05	0.009453246	13052;13649;14182;14734;19206;114142;240725	geneontology_Biological_Process	Ptch1;Foxp2;Egfr;Cxadr;Sulf1;Gpc3;Fgfr1	Endothelial Cells_WT_black	Endothelial Cells	WT	black
1076	GO:0007423	sensory organ development	http://amigo.geneontology.org/amigo/term/GO:0007423	579	9	1.872824357	4.805576116	9.64134987686549e-05	0.009983784	13649;14182;14633;18213;26563;57265;114142;216616;242509	geneontology_Biological_Process	Bnc2;Foxp2;Egfr;Efemp1;Ntrk3;Ror1;Fzd2;Gli2;Fgfr1	Endothelial Cells_WT_black	Endothelial Cells	WT	black
1077	GO:0001763	morphogenesis of a branching structure	http://amigo.geneontology.org/amigo/term/GO:0001763	230	6	0.743954408	8.065010352	9.84106421857422e-05	0.010066803	14182;14633;14734;15229;19206;240725	geneontology_Biological_Process	Ptch1;Sulf1;Gpc3;Foxd1;Gli2;Fgfr1	Endothelial Cells_WT_black	Endothelial Cells	WT	black
1078	GO:0022612	gland morphogenesis	http://amigo.geneontology.org/amigo/term/GO:0022612	143	5	0.462545567	10.80974581	9.92734351856761e-05	0.010066803	13649;14182;14633;19206;240725	geneontology_Biological_Process	Ptch1;Egfr;Sulf1;Gli2;Fgfr1	Endothelial Cells_WT_black	Endothelial Cells	WT	black
1079	GO:0060571	morphogenesis of an epithelial fold	http://amigo.geneontology.org/amigo/term/GO:0060571	28	3	0.090568363	33.12414966	9.97293968030277e-05	0.010066803	13649;14633;240725	geneontology_Biological_Process	Egfr;Sulf1;Gli2	Endothelial Cells_WT_black	Endothelial Cells	WT	black
1080	GO:0072073	kidney epithelium development	http://amigo.geneontology.org/amigo/term/GO:0072073	149	5	0.481953073	10.37445403	0.000120472	0.012059206	14182;14734;15229;19206;243931	geneontology_Biological_Process	Ptch1;Gpc3;Foxd1;Tshz3;Fgfr1	Endothelial Cells_WT_black	Endothelial Cells	WT	black
1081	GO:0042127	regulation of cell proliferation	http://amigo.geneontology.org/amigo/term/GO:0042127	1590	15	5.142989167	2.916591794	0.000127857	0.0126927	11815;12224;13052;13649;14182;14633;14726;14734;18213;18214;19206;114142;207259;216616;240725	geneontology_Biological_Process	Ptch1;Foxp2;Apod;Egfr;Cxadr;Klf5;Efemp1;Zbtb7c;Sulf1;Gpc3;Ntrk3;Pdpn;Gli2;Ddr2;Fgfr1	Endothelial Cells_WT_black	Endothelial Cells	WT	black
1082	GO:0005887	integral component of plasma membrane	http://amigo.geneontology.org/amigo/term/GO:0005887	1417	14	4.583406069	3.054496981	0.000138757	0.013661917	13649;14182;14734;14745;16847;18213;18214;19206;23888;26563;64085;223272;239606;666048	geneontology_Cellular_Component	Itgbl1;Clstn2;Ptch1;Egfr;Lepr;Trabd2b;Slc2a13;Gpc3;Gpc6;Ntrk3;Ror1;Lpar1;Ddr2;Fgfr1	Endothelial Cells_WT_black	Endothelial Cells	WT	black
1083	GO:0001503	ossification	http://amigo.geneontology.org/amigo/term/GO:0001503	356	7	1.15151204	6.078963795	0.000147574	0.014411861	12842;14182;14633;14734;18214;19206;80752	geneontology_Biological_Process	Col1a1;Ptch1;Fam20c;Gpc3;Gli2;Ddr2;Fgfr1	Endothelial Cells_WT_black	Endothelial Cells	WT	black
1084	GO:0040036	regulation of fibroblast growth factor receptor signaling pathway	http://amigo.geneontology.org/amigo/term/GO:0040036	32	3	0.1035067	28.98363095	0.000149608	0.014492656	64074;80752;240725	geneontology_Biological_Process	Smoc2;Fam20c;Sulf1	Endothelial Cells_WT_black	Endothelial Cells	WT	black
1085	GO:0001708	cell fate specification	http://amigo.geneontology.org/amigo/term/GO:0001708	83	4	0.268470504	14.89921591	0.000150816	0.014492853	14182;14633;18213;19206	geneontology_Biological_Process	Ptch1;Ntrk3;Gli2;Fgfr1	Endothelial Cells_WT_black	Endothelial Cells	WT	black
1086	GO:0017147	Wnt-protein binding	http://amigo.geneontology.org/amigo/term/GO:0017147	33	3	0.106741285	28.10533911	0.00016419	0.015652742	26563;57265;666048	geneontology_Molecular_Function	Trabd2b;Ror1;Fzd2	Endothelial Cells_WT_black	Endothelial Cells	WT	black
1087	GO:0045165	cell fate commitment	http://amigo.geneontology.org/amigo/term/GO:0045165	255	6	0.824819017	7.274323063	0.000172796	0.016343467	13592;14182;14633;14726;18213;19206	geneontology_Biological_Process	Ebf2;Ptch1;Ntrk3;Pdpn;Gli2;Fgfr1	Endothelial Cells_WT_black	Endothelial Cells	WT	black
1088	GO:0030336	negative regulation of cell migration	http://amigo.geneontology.org/amigo/term/GO:0030336	256	6	0.828053602	7.245907738	0.0001765	0.016467168	11815;12825;13179;22240;52662;240725	geneontology_Biological_Process	Dcn;Apod;Dpysl3;Sulf1;Col3a1;Ldlrad4	Endothelial Cells_WT_black	Endothelial Cells	WT	black
1089	GO:0035107	appendage morphogenesis	http://amigo.geneontology.org/amigo/term/GO:0035107	162	5	0.52400267	9.541936116	0.000178216	0.016467168	14182;14633;14734;19206;240725	geneontology_Biological_Process	Ptch1;Sulf1;Gpc3;Gli2;Fgfr1	Endothelial Cells_WT_black	Endothelial Cells	WT	black
1090	GO:0035108	limb morphogenesis	http://amigo.geneontology.org/amigo/term/GO:0035108	162	5	0.52400267	9.541936116	0.000178216	0.016467168	14182;14633;14734;19206;240725	geneontology_Biological_Process	Ptch1;Sulf1;Gpc3;Gli2;Fgfr1	Endothelial Cells_WT_black	Endothelial Cells	WT	black
1091	GO:0043235	receptor complex	http://amigo.geneontology.org/amigo/term/GO:0043235	371	7	1.200030806	5.833183588	0.000190153	0.017436027	13649;14182;16847;18213;18214;26563;223272	geneontology_Cellular_Component	Itgbl1;Egfr;Lepr;Ntrk3;Ror1;Ddr2;Fgfr1	Endothelial Cells_WT_black	Endothelial Cells	WT	black
1092	GO:0060485	mesenchyme development	http://amigo.geneontology.org/amigo/term/GO:0060485	261	6	0.844226524	7.107097245	0.000195976	0.017706888	12842;14182;14726;15229;52662;242509	geneontology_Biological_Process	Bnc2;Col1a1;Pdpn;Foxd1;Ldlrad4;Fgfr1	Endothelial Cells_WT_black	Endothelial Cells	WT	black
1093	GO:0030513	positive regulation of BMP signaling pathway	http://amigo.geneontology.org/amigo/term/GO:0030513	35	3	0.113210453	26.49931973	0.000196055	0.017706888	14734;15229;240725	geneontology_Biological_Process	Sulf1;Gpc3;Foxd1	Endothelial Cells_WT_black	Endothelial Cells	WT	black
1094	GO:0048666	neuron development	http://amigo.geneontology.org/amigo/term/GO:0048666	1119	12	3.619499923	3.315375122	0.000213444	0.019133473	11815;13649;14182;14633;14745;15229;18213;19206;22240;57265;216616;338362	geneontology_Biological_Process	Ptch1;Apod;Egfr;Dpysl3;Efemp1;Ntrk3;Ust;Fzd2;Lpar1;Foxd1;Gli2;Fgfr1	Endothelial Cells_WT_black	Endothelial Cells	WT	black
1095	GO:0001656	metanephros development	http://amigo.geneontology.org/amigo/term/GO:0001656	91	4	0.294347179	13.58939473	0.000215154	0.019143922	14734;15229;19206;243931	geneontology_Biological_Process	Ptch1;Gpc3;Foxd1;Tshz3	Endothelial Cells_WT_black	Endothelial Cells	WT	black
1096	GO:0007517	muscle organ development	http://amigo.geneontology.org/amigo/term/GO:0007517	380	7	1.229142065	5.69502924	0.000220144	0.019443928	12224;12825;13052;13179;14182;57265;114142	geneontology_Biological_Process	Dcn;Foxp2;Cxadr;Klf5;Col3a1;Fzd2;Fgfr1	Endothelial Cells_WT_black	Endothelial Cells	WT	black
1097	GO:2000146	negative regulation of cell motility	http://amigo.geneontology.org/amigo/term/GO:2000146	269	6	0.870103199	6.895733758	0.000230635	0.020221786	11815;12825;13179;22240;52662;240725	geneontology_Biological_Process	Dcn;Apod;Dpysl3;Sulf1;Col3a1;Ldlrad4	Endothelial Cells_WT_black	Endothelial Cells	WT	black
1098	GO:0030111	regulation of Wnt signaling pathway	http://amigo.geneontology.org/amigo/term/GO:0030111	270	6	0.873337783	6.870194004	0.000235286	0.020480152	12842;13649;14734;83675;240725;666048	geneontology_Biological_Process	Col1a1;Egfr;Trabd2b;Bicc1;Sulf1;Gpc3	Endothelial Cells_WT_black	Endothelial Cells	WT	black
1099	GO:0031226	intrinsic component of plasma membrane	http://amigo.geneontology.org/amigo/term/GO:0031226	1492	14	4.825999897	2.900953232	0.000238045	0.020571236	13649;14182;14734;14745;16847;18213;18214;19206;23888;26563;64085;223272;239606;666048	geneontology_Cellular_Component	Itgbl1;Clstn2;Ptch1;Egfr;Lepr;Trabd2b;Slc2a13;Gpc3;Gpc6;Ntrk3;Ror1;Lpar1;Ddr2;Fgfr1	Endothelial Cells_WT_black	Endothelial Cells	WT	black
1100	GO:0060993	kidney morphogenesis	http://amigo.geneontology.org/amigo/term/GO:0060993	95	4	0.307285516	13.01720969	0.000253818	0.021777575	14734;15229;19206;243931	geneontology_Biological_Process	Ptch1;Gpc3;Foxd1;Tshz3	Endothelial Cells_WT_black	Endothelial Cells	WT	black
1101	GO:0050954	sensory perception of mechanical stimulus	http://amigo.geneontology.org/amigo/term/GO:0050954	176	5	0.569286851	8.78291847	0.000261862	0.022308419	12842;14182;26563;243931;667742	geneontology_Biological_Process	Col1a1;Piezo2;Ror1;Tshz3;Fgfr1	Endothelial Cells_WT_black	Endothelial Cells	WT	black
1102	GO:0021782	glial cell development	http://amigo.geneontology.org/amigo/term/GO:0021782	96	4	0.310520101	12.88161376	0.000264215	0.022341423	13649;14745;18213;26563	geneontology_Biological_Process	Egfr;Ntrk3;Ror1;Lpar1	Endothelial Cells_WT_black	Endothelial Cells	WT	black
1103	GO:0050673	epithelial cell proliferation	http://amigo.geneontology.org/amigo/term/GO:0050673	392	7	1.267957078	5.52069161	0.000265969	0.022341423	13052;13649;14182;14734;19206;114142;240725	geneontology_Biological_Process	Ptch1;Foxp2;Egfr;Cxadr;Sulf1;Gpc3;Fgfr1	Endothelial Cells_WT_black	Endothelial Cells	WT	black
1104	GO:0032103	positive regulation of response to external stimulus	http://amigo.geneontology.org/amigo/term/GO:0032103	277	6	0.895979874	6.696578993	0.000269959	0.02251909	13649;14182;14745;16803;18213;64074	geneontology_Biological_Process	Smoc2;Egfr;Lbp;Ntrk3;Lpar1;Fgfr1	Endothelial Cells_WT_black	Endothelial Cells	WT	black
1105	GO:1902548	negative regulation of cellular response to vascular endothelial growth factor stimulus	http://amigo.geneontology.org/amigo/term/GO:1902548	8	2	0.025876675	77.28968254	0.000284724	0.023425401	13179;239337	geneontology_Biological_Process	Adamts12;Dcn	Endothelial Cells_WT_black	Endothelial Cells	WT	black
1106	GO:0090091	positive regulation of extracellular matrix disassembly	http://amigo.geneontology.org/amigo/term/GO:0090091	8	2	0.025876675	77.28968254	0.000284724	0.023425401	14726;18214	geneontology_Biological_Process	Pdpn;Ddr2	Endothelial Cells_WT_black	Endothelial Cells	WT	black
1107	GO:0000902	cell morphogenesis	http://amigo.geneontology.org/amigo/term/GO:0000902	987	11	3.192534785	3.445538026	0.000292225	0.023878924	12833;12834;13649;14633;14726;14745;15229;18213;19206;68813;338362	geneontology_Biological_Process	Ptch1;Egfr;Dock5;Ntrk3;Ust;Pdpn;Lpar1;Col6a1;Col6a2;Foxd1;Gli2	Endothelial Cells_WT_black	Endothelial Cells	WT	black
1108	GO:0031175	neuron projection development	http://amigo.geneontology.org/amigo/term/GO:0031175	990	11	3.202238538	3.435097002	0.000299924	0.024342515	11815;13649;14182;14633;14745;15229;18213;19206;22240;216616;338362	geneontology_Biological_Process	Ptch1;Apod;Egfr;Dpysl3;Efemp1;Ntrk3;Ust;Lpar1;Foxd1;Gli2;Fgfr1	Endothelial Cells_WT_black	Endothelial Cells	WT	black
1109	GO:0008283	cell proliferation	http://amigo.geneontology.org/amigo/term/GO:0008283	1924	16	6.22334035	2.570966571	0.00031318	0.02524774	11815;12224;13052;13649;14182;14633;14726;14734;18213;18214;19206;21810;114142;207259;216616;240725	geneontology_Biological_Process	Ptch1;Foxp2;Apod;Tgfbi;Egfr;Cxadr;Klf5;Efemp1;Zbtb7c;Sulf1;Gpc3;Ntrk3;Pdpn;Gli2;Ddr2;Fgfr1	Endothelial Cells_WT_black	Endothelial Cells	WT	black
1110	GO:0005198	structural molecule activity	http://amigo.geneontology.org/amigo/term/GO:0005198	684	9	2.212455717	4.067878028	0.000334596	0.026794447	12825;12833;12834;12842;13179;16012;21810;216616;219151	geneontology_Molecular_Function	Igfbp6;Dcn;Col1a1;Tgfbi;Efemp1;Scara3;Col3a1;Col6a1;Col6a2	Endothelial Cells_WT_black	Endothelial Cells	WT	black
1111	GO:0045740	positive regulation of DNA replication	http://amigo.geneontology.org/amigo/term/GO:0045740	42	3	0.135852544	22.08276644	0.000338381	0.026918109	13649;14182;14633	geneontology_Biological_Process	Egfr;Gli2;Fgfr1	Endothelial Cells_WT_black	Endothelial Cells	WT	black
1112	GO:0002063	chondrocyte development	http://amigo.geneontology.org/amigo/term/GO:0002063	43	3	0.139087128	21.56921373	0.000362923	0.028680465	12833;12834;240725	geneontology_Biological_Process	Sulf1;Col6a1;Col6a2	Endothelial Cells_WT_black	Endothelial Cells	WT	black
1113	GO:0072203	cell proliferation involved in metanephros development	http://amigo.geneontology.org/amigo/term/GO:0072203	9	2	0.029111259	68.70194004	0.000365311	0.028680474	14734;19206	geneontology_Biological_Process	Ptch1;Gpc3	Endothelial Cells_WT_black	Endothelial Cells	WT	black
1114	GO:0048736	appendage development	http://amigo.geneontology.org/amigo/term/GO:0048736	190	5	0.614571032	8.135756057	0.000372477	0.028865776	14182;14633;14734;19206;240725	geneontology_Biological_Process	Ptch1;Sulf1;Gpc3;Gli2;Fgfr1	Endothelial Cells_WT_black	Endothelial Cells	WT	black
1115	GO:0060173	limb development	http://amigo.geneontology.org/amigo/term/GO:0060173	190	5	0.614571032	8.135756057	0.000372477	0.028865776	14182;14633;14734;19206;240725	geneontology_Biological_Process	Ptch1;Sulf1;Gpc3;Gli2;Fgfr1	Endothelial Cells_WT_black	Endothelial Cells	WT	black
1116	GO:0044420	extracellular matrix component	http://amigo.geneontology.org/amigo/term/GO:0044420	44	3	0.142321713	21.07900433	0.000388582	0.029514943	12825;12842;207596	geneontology_Cellular_Component	Col1a1;Thsd4;Col3a1	Endothelial Cells_WT_black	Endothelial Cells	WT	black
1117	GO:0071229	cellular response to acid chemical	http://amigo.geneontology.org/amigo/term/GO:0071229	192	5	0.621040201	8.051008598	0.000390781	0.029514943	12825;12833;12842;13649;18213	geneontology_Biological_Process	Col1a1;Egfr;Col3a1;Ntrk3;Col6a1	Endothelial Cells_WT_black	Endothelial Cells	WT	black
1118	GO:2000027	regulation of animal organ morphogenesis	http://amigo.geneontology.org/amigo/term/GO:2000027	192	5	0.621040201	8.051008598	0.000390781	0.029514943	14182;14734;57265;114142;240725	geneontology_Biological_Process	Foxp2;Sulf1;Gpc3;Fzd2;Fgfr1	Endothelial Cells_WT_black	Endothelial Cells	WT	black
1119	GO:0060537	muscle tissue development	http://amigo.geneontology.org/amigo/term/GO:0060537	418	7	1.352056271	5.177299309	0.000391802	0.029514943	12224;12825;13052;13179;14182;114142;243931	geneontology_Biological_Process	Dcn;Foxp2;Cxadr;Klf5;Col3a1;Tshz3;Fgfr1	Endothelial Cells_WT_black	Endothelial Cells	WT	black
1120	GO:0009986	cell surface	http://amigo.geneontology.org/amigo/term/GO:0009986	856	10	2.768804231	3.611667408	0.000393139	0.029514943	13649;14726;14745;16803;16847;17534;26563;64085;223272;240725	geneontology_Cellular_Component	Itgbl1;Clstn2;Egfr;Lepr;Lbp;Sulf1;Pdpn;Ror1;Lpar1;Mrc2	Endothelial Cells_WT_black	Endothelial Cells	WT	black
1121	GO:0010810	regulation of cell-substrate adhesion	http://amigo.geneontology.org/amigo/term/GO:0010810	195	5	0.630743954	7.927146927	0.000419503	0.031169044	11815;12842;14726;64074;68813	geneontology_Biological_Process	Smoc2;Col1a1;Apod;Dock5;Pdpn	Endothelial Cells_WT_black	Endothelial Cells	WT	black
1122	GO:0051271	negative regulation of cellular component movement	http://amigo.geneontology.org/amigo/term/GO:0051271	301	6	0.973609899	6.162632495	0.000420362	0.031169044	11815;12825;13179;22240;52662;240725	geneontology_Biological_Process	Dcn;Apod;Dpysl3;Sulf1;Col3a1;Ldlrad4	Endothelial Cells_WT_black	Endothelial Cells	WT	black
1123	GO:0060513	prostatic bud formation	http://amigo.geneontology.org/amigo/term/GO:0060513	10	2	0.032345844	61.83174603	0.000455686	0.033581012	14633;240725	geneontology_Biological_Process	Sulf1;Gli2	Endothelial Cells_WT_black	Endothelial Cells	WT	black
1124	GO:1901700	response to oxygen-containing compound	http://amigo.geneontology.org/amigo/term/GO:1901700	1591	14	5.146223751	2.720441372	0.000459482	0.033640564	11815;12224;12825;12833;12834;12842;13179;13649;14745;16803;16847;18213;19206;114142	geneontology_Biological_Process	Dcn;Col1a1;Ptch1;Foxp2;Apod;Egfr;Lepr;Lbp;Klf5;Col3a1;Ntrk3;Lpar1;Col6a1;Col6a2	Endothelial Cells_WT_black	Endothelial Cells	WT	black
1125	GO:0000904	cell morphogenesis involved in differentiation	http://amigo.geneontology.org/amigo/term/GO:0000904	715	9	2.312727833	3.891508492	0.000462096	0.033640564	12833;12834;14633;14726;15229;18213;19206;68813;338362	geneontology_Biological_Process	Ptch1;Dock5;Ntrk3;Ust;Pdpn;Col6a1;Col6a2;Foxd1;Gli2	Endothelial Cells_WT_black	Endothelial Cells	WT	black
1126	GO:0060351	cartilage development involved in endochondral bone morphogenesis	http://amigo.geneontology.org/amigo/term/GO:0060351	47	3	0.152025466	19.73353597	0.000472478	0.034189182	12833;12834;12842	geneontology_Biological_Process	Col1a1;Col6a1;Col6a2	Endothelial Cells_WT_black	Endothelial Cells	WT	black
1127	GO:0050920	regulation of chemotaxis	http://amigo.geneontology.org/amigo/term/GO:0050920	201	5	0.650151461	7.690515676	0.000481705	0.034648168	14182;14745;16803;18213;64074	geneontology_Biological_Process	Smoc2;Lbp;Ntrk3;Lpar1;Fgfr1	Endothelial Cells_WT_black	Endothelial Cells	WT	black
1128	GO:0032330	regulation of chondrocyte differentiation	http://amigo.geneontology.org/amigo/term/GO:0032330	48	3	0.15526005	19.32242063	0.000502818	0.035951469	14633;216616;239337	geneontology_Biological_Process	Adamts12;Efemp1;Gli2	Endothelial Cells_WT_black	Endothelial Cells	WT	black
1129	GO:0040013	negative regulation of locomotion	http://amigo.geneontology.org/amigo/term/GO:0040013	315	6	1.01889408	5.888737717	0.000534373	0.037981585	11815;12825;13179;22240;52662;240725	geneontology_Biological_Process	Dcn;Apod;Dpysl3;Sulf1;Col3a1;Ldlrad4	Endothelial Cells_WT_black	Endothelial Cells	WT	black
1130	GO:0043200	response to amino acid	http://amigo.geneontology.org/amigo/term/GO:0043200	116	4	0.375211788	10.66064587	0.000542682	0.038332369	12825;12833;12842;13649	geneontology_Biological_Process	Col1a1;Egfr;Col3a1;Col6a1	Endothelial Cells_WT_black	Endothelial Cells	WT	black
1131	GO:0048839	inner ear development	http://amigo.geneontology.org/amigo/term/GO:0048839	207	5	0.669558967	7.467602178	0.000550622	0.038332369	14182;14633;18213;26563;57265	geneontology_Biological_Process	Ntrk3;Ror1;Fzd2;Gli2;Fgfr1	Endothelial Cells_WT_black	Endothelial Cells	WT	black
1132	GO:0038063	collagen-activated tyrosine kinase receptor signaling pathway	http://amigo.geneontology.org/amigo/term/GO:0038063	11	2	0.035580428	56.21067821	0.000555789	0.038332369	12842;18214	geneontology_Biological_Process	Col1a1;Ddr2	Endothelial Cells_WT_black	Endothelial Cells	WT	black
1133	GO:0005583	fibrillar collagen trimer	http://amigo.geneontology.org/amigo/term/GO:0005583	11	2	0.035580428	56.21067821	0.000555789	0.038332369	12825;12842	geneontology_Cellular_Component	Col1a1;Col3a1	Endothelial Cells_WT_black	Endothelial Cells	WT	black
1134	GO:0098643	banded collagen fibril	http://amigo.geneontology.org/amigo/term/GO:0098643	11	2	0.035580428	56.21067821	0.000555789	0.038332369	12825;12842	geneontology_Cellular_Component	Col1a1;Col3a1	Endothelial Cells_WT_black	Endothelial Cells	WT	black
1135	GO:0048514	blood vessel morphogenesis	http://amigo.geneontology.org/amigo/term/GO:0048514	583	8	1.885762694	4.242315337	0.000558455	0.038332369	12224;12825;13179;14182;16847;21810;64074;240725	geneontology_Biological_Process	Smoc2;Dcn;Tgfbi;Lepr;Klf5;Sulf1;Col3a1;Fgfr1	Endothelial Cells_WT_black	Endothelial Cells	WT	black
1136	GO:0035924	cellular response to vascular endothelial growth factor stimulus	http://amigo.geneontology.org/amigo/term/GO:0035924	50	3	0.161729219	18.54952381	0.000567182	0.038710146	13179;64074;239337	geneontology_Biological_Process	Adamts12;Smoc2;Dcn	Endothelial Cells_WT_black	Endothelial Cells	WT	black
1137	GO:0120036	plasma membrane bounded cell projection organization	http://amigo.geneontology.org/amigo/term/GO:0120036	1434	13	4.638394003	2.802694206	0.000575133	0.039031072	11815;12224;13649;14182;14633;14726;14745;15229;18213;19206;22240;216616;338362	geneontology_Biological_Process	Ptch1;Apod;Egfr;Dpysl3;Klf5;Efemp1;Ntrk3;Ust;Pdpn;Lpar1;Foxd1;Gli2;Fgfr1	Endothelial Cells_WT_black	Endothelial Cells	WT	black
1138	GO:0045667	regulation of osteoblast differentiation	http://amigo.geneontology.org/amigo/term/GO:0045667	119	4	0.384915541	10.39189009	0.000597502	0.040123117	14182;18214;19206;80752	geneontology_Biological_Process	Ptch1;Fam20c;Ddr2;Fgfr1	Endothelial Cells_WT_black	Endothelial Cells	WT	black
1139	GO:0022008	neurogenesis	http://amigo.geneontology.org/amigo/term/GO:0022008	1634	14	5.285310879	2.648850809	0.000600679	0.040123117	11815;12825;13649;14182;14633;14745;15229;18213;19206;22240;26563;57265;216616;338362	geneontology_Biological_Process	Ptch1;Apod;Egfr;Dpysl3;Efemp1;Col3a1;Ntrk3;Ust;Ror1;Fzd2;Lpar1;Foxd1;Gli2;Fgfr1	Endothelial Cells_WT_black	Endothelial Cells	WT	black
1140	GO:0090102	cochlea development	http://amigo.geneontology.org/amigo/term/GO:0090102	51	3	0.164963803	18.18580766	0.000601246	0.040123117	14633;18213;57265	geneontology_Biological_Process	Ntrk3;Fzd2;Gli2	Endothelial Cells_WT_black	Endothelial Cells	WT	black
1141	GO:0030177	positive regulation of Wnt signaling pathway	http://amigo.geneontology.org/amigo/term/GO:0030177	120	4	0.388150126	10.30529101	0.000616618	0.040921641	12842;13649;14734;240725	geneontology_Biological_Process	Col1a1;Egfr;Sulf1;Gpc3	Endothelial Cells_WT_black	Endothelial Cells	WT	black
1142	GO:0010463	mesenchymal cell proliferation	http://amigo.geneontology.org/amigo/term/GO:0010463	52	3	0.168198388	17.83608059	0.00063659	0.042014957	14182;14734;114142	geneontology_Biological_Process	Foxp2;Gpc3;Fgfr1	Endothelial Cells_WT_black	Endothelial Cells	WT	black
1143	GO:0060348	bone development	http://amigo.geneontology.org/amigo/term/GO:0060348	215	5	0.695435642	7.189737911	0.000653745	0.042911423	12833;12834;12842;80752;240725	geneontology_Biological_Process	Col1a1;Fam20c;Sulf1;Col6a1;Col6a2	Endothelial Cells_WT_black	Endothelial Cells	WT	black
1144	GO:0007417	central nervous system development	http://amigo.geneontology.org/amigo/term/GO:0007417	917	10	2.966113878	3.371414724	0.000673171	0.043693368	11815;12825;13649;14182;14633;14745;18213;19206;26563;114142	geneontology_Biological_Process	Ptch1;Foxp2;Apod;Egfr;Col3a1;Ntrk3;Ror1;Lpar1;Gli2;Fgfr1	Endothelial Cells_WT_black	Endothelial Cells	WT	black
1145	GO:0032989	cellular component morphogenesis	http://amigo.geneontology.org/amigo/term/GO:0032989	1090	11	3.525696976	3.119950488	0.00067544	0.043693368	12833;12834;13649;14633;14726;14745;15229;18213;19206;68813;338362	geneontology_Biological_Process	Ptch1;Egfr;Dock5;Ntrk3;Ust;Pdpn;Lpar1;Col6a1;Col6a2;Foxd1;Gli2	Endothelial Cells_WT_black	Endothelial Cells	WT	black
1146	GO:0021987	cerebral cortex development	http://amigo.geneontology.org/amigo/term/GO:0021987	123	4	0.397853879	10.05394244	0.000676571	0.043693368	12825;13649;14182;114142	geneontology_Biological_Process	Foxp2;Egfr;Col3a1;Fgfr1	Endothelial Cells_WT_black	Endothelial Cells	WT	black
1147	GO:0060322	head development	http://amigo.geneontology.org/amigo/term/GO:0060322	757	9	2.448580377	3.67559917	0.000696515	0.044740837	11815;12825;12842;13649;14182;14633;14745;19206;114142	geneontology_Biological_Process	Col1a1;Ptch1;Foxp2;Apod;Egfr;Col3a1;Lpar1;Gli2;Fgfr1	Endothelial Cells_WT_black	Endothelial Cells	WT	black
1148	GO:0044431	Golgi apparatus part	http://amigo.geneontology.org/amigo/term/GO:0044431	758	9	2.451814961	3.670750094	0.000703103	0.044923814	13649;14734;20443;21810;23888;64085;219151;240725;338362	geneontology_Cellular_Component	Clstn2;Tgfbi;Egfr;Sulf1;Scara3;Gpc3;Gpc6;Ust;St3gal4	Endothelial Cells_WT_black	Endothelial Cells	WT	black
1149	GO:0030030	cell projection organization	http://amigo.geneontology.org/amigo/term/GO:0030030	1473	13	4.764542794	2.728488454	0.000740514	0.046895423	11815;12224;13649;14182;14633;14726;14745;15229;18213;19206;22240;216616;338362	geneontology_Biological_Process	Ptch1;Apod;Egfr;Dpysl3;Klf5;Efemp1;Ntrk3;Ust;Pdpn;Lpar1;Foxd1;Gli2;Fgfr1	Endothelial Cells_WT_black	Endothelial Cells	WT	black
1150	GO:0006357	regulation of transcription by RNA polymerase II	http://amigo.geneontology.org/amigo/term/GO:0006357	1871	15	6.051907378	2.47855743	0.000741769	0.046895423	12224;13179;13592;13649;14182;14633;14734;15229;16826;19206;114142;207259;208076;240725;243931	geneontology_Biological_Process	Ebf2;Dcn;Ptch1;Foxp2;Ldb2;Egfr;Klf5;Zbtb7c;Sulf1;Gpc3;Foxd1;Pknox2;Gli2;Tshz3;Fgfr1	Endothelial Cells_WT_black	Endothelial Cells	WT	black
1151	GO:0033002	muscle cell proliferation	http://amigo.geneontology.org/amigo/term/GO:0033002	223	5	0.721312317	6.931810093	0.000770727	0.048104912	11815;13052;13649;14182;240725	geneontology_Biological_Process	Apod;Egfr;Cxadr;Sulf1;Fgfr1	Endothelial Cells_WT_black	Endothelial Cells	WT	black
1152	GO:0001101	response to acid chemical	http://amigo.geneontology.org/amigo/term/GO:0001101	339	6	1.096524105	5.471835932	0.000784484	0.048104912	12825;12833;12842;13649;18213;19206	geneontology_Biological_Process	Col1a1;Ptch1;Egfr;Col3a1;Ntrk3;Col6a1	Endothelial Cells_WT_black	Endothelial Cells	WT	black
1153	GO:0060601	lateral sprouting from an epithelium	http://amigo.geneontology.org/amigo/term/GO:0060601	13	2	0.042049597	47.56288156	0.000784929	0.048104912	14633;240725	geneontology_Biological_Process	Sulf1;Gli2	Endothelial Cells_WT_black	Endothelial Cells	WT	black
1154	GO:0010715	regulation of extracellular matrix disassembly	http://amigo.geneontology.org/amigo/term/GO:0010715	13	2	0.042049597	47.56288156	0.000784929	0.048104912	14726;18214	geneontology_Biological_Process	Pdpn;Ddr2	Endothelial Cells_WT_black	Endothelial Cells	WT	black
1155	GO:0038065	collagen-activated signaling pathway	http://amigo.geneontology.org/amigo/term/GO:0038065	13	2	0.042049597	47.56288156	0.000784929	0.048104912	12842;18214	geneontology_Biological_Process	Col1a1;Ddr2	Endothelial Cells_WT_black	Endothelial Cells	WT	black
1156	GO:2001028	positive regulation of endothelial cell chemotaxis	http://amigo.geneontology.org/amigo/term/GO:2001028	13	2	0.042049597	47.56288156	0.000784929	0.048104912	14182;64074	geneontology_Biological_Process	Smoc2;Fgfr1	Endothelial Cells_WT_black	Endothelial Cells	WT	black
1157	GO:0030850	prostate gland development	http://amigo.geneontology.org/amigo/term/GO:0030850	56	3	0.181136725	16.56207483	0.000791162	0.048240828	14633;19206;240725	geneontology_Biological_Process	Ptch1;Sulf1;Gli2	Endothelial Cells_WT_black	Endothelial Cells	WT	black
1158	GO:0030855	epithelial cell differentiation	http://amigo.geneontology.org/amigo/term/GO:0030855	616	8	1.992503979	4.015048444	0.000800173	0.048543816	12224;14182;14633;14726;18213;19206;57265;80752	geneontology_Biological_Process	Ptch1;Klf5;Fam20c;Ntrk3;Pdpn;Fzd2;Gli2;Fgfr1	Endothelial Cells_WT_black	Endothelial Cells	WT	black
1159	GO:0009790	embryo development	http://amigo.geneontology.org/amigo/term/GO:0009790	1117	11	3.613030754	3.044535391	0.000826893	0.049792908	12833;12842;13649;14182;14633;14734;19206;57265;216616;240725;243931	geneontology_Biological_Process	Col1a1;Ptch1;Egfr;Efemp1;Sulf1;Gpc3;Fzd2;Col6a1;Gli2;Tshz3;Fgfr1	Endothelial Cells_WT_black	Endothelial Cells	WT	black
1160	GO:0048565	digestive tract development	http://amigo.geneontology.org/amigo/term/GO:0048565	130	4	0.42049597	9.512576313	0.000832353	0.049792908	12224;12825;13649;14633	geneontology_Biological_Process	Egfr;Klf5;Col3a1;Gli2	Endothelial Cells_WT_black	Endothelial Cells	WT	black
1161	GO:0070206	protein trimerization	http://amigo.geneontology.org/amigo/term/GO:0070206	57	3	0.18437131	16.27151211	0.000833198	0.049792908	12833;12834;12842	geneontology_Biological_Process	Col1a1;Col6a1;Col6a2	Endothelial Cells_WT_black	Endothelial Cells	WT	black
1162	GO:0097458	neuron part	http://amigo.geneontology.org/amigo/term/GO:0097458	1906	101	33.27206449	3.035579594	0	0	11302;11496;11514;11735;12268;12386;12550;12661;12803;12955;13176;13199;13497;13527;13839;14585;14804;14806;14807;15165;16398;16485;16490;16494;16497;16564;17136;17196;17380;17760;17762;17918;17967;17968;18189;18191;18439;18750;19142;19268;19281;19699;20198;20272;20423;20617;20720;23792;23963;24012;24050;26875;27062;30785;50769;50791;53623;54725;56320;58869;65254;66797;69310;71653;72927;76960;77097;77531;78771;80334;80883;80893;94224;94332;108071;116837;116838;192167;211712;216028;218038;224997;230822;232333;234267;235379;236915;239857;241489;241568;242274;243499;243725;244682;245684;269116;270190;319504;319924;320840;432530	geneontology_Cellular_Component	Nrxn1;Kcnip4;Ctnna2;Ntng1;Scn7a;Grid2;Lrrc4c;Ncam2;Nlgn1;Chl1;Cadm2;Nrxn3;Pex5l;Grm5;Shh;Negr1;Anks1b;Dcc;Lrrtm4;Prkca;Pcdh9;Epha5;Rims2;Ephb1;Reln;Grik2;Gldn;Ptprt;Mctp1;Cntnap2;Kcnab1;Cntn5;Ncam1;Gfra1;Rgs7;Pde11a;Lrrc7;Mag;Adcy8;Tenm1;Hcn1;Rims1;Cdh1;Serpine2;Mapt;Dlgap1;Adam23;Cnksr2;Pacrg;Snca;Srd5a2;Ank3;Nrcam;Drp2;C4b;Gria3;S100a4;Itga2;Lrrtm3;Shtn1;Cntf;Kif21a;Magi2;Slc6a1;Pclo;Ncmap;Bcas1;Adcy1;Cadm1;Cttnbp2;Mme;Mbp;Kcna6;Nfasc;Kcna1;Prss12;Dtna;Dpysl5;P2rx7;Aatk;Dbn1;Tanc2;Amph;Kcna2;Gpm6a;Sept3;Ptprf;Cadps;Cryab;Apba1;Ppp1r9a;Ddn;Map6;Grik3;Adam22;Tmprss5;Arhgef9;Hepacam;Atp8a2;Cadm3;Myo5a	Endothelial Cells_WT_blue	Endothelial Cells	WT	blue
1163	GO:0022008	neurogenesis	http://amigo.geneontology.org/amigo/term/GO:0022008	1634	87	28.52389998	3.050073799	0	0	11302;11484;11496;11735;12386;12550;12661;12803;13176;13654;13839;13867;14585;14804;15165;16485;16777;17136;17181;17760;17762;17967;17968;18183;18189;18227;18750;18823;18858;18991;18992;19153;19268;19699;20360;20423;20563;20674;20720;20971;22239;23963;24136;50769;50791;56320;56839;65254;66797;67916;70673;71653;80883;83453;94040;108071;110596;116837;116838;140571;192167;192897;210933;212712;213084;215798;230822;234267;235379;237979;239420;241568;242274;243725;243914;243937;244281;244682;252864;260315;269116;270190;319504;320840;330222;338521;432530	geneontology_Biological_Process	Adgrb3;Nrxn1;Ctnna2;Ntng1;Slit2;Csmd3;Grid2;Lrrc4c;Nav3;Ncam2;Nlgn1;Chl1;Grm5;Shh;Negr1;Itgb4;Dcc;Nrg3;Prkca;Epha5;Rims2;Ephb1;Reln;Gldn;Cntnap2;Matn2;Cntn5;Ncam1;Gfra1;Prx;Lrrc7;Mag;Plp1;Tenm1;Hcn1;Rims1;Pmp22;Cdh1;Serpine2;Mapt;Zfp536;Pou3f1;Lgi1;Dusp15;Plpp3;Ank3;Nrcam;Lgi4;Sdk2;Lamb1;Myo16;Shtn1;Cntf;Magi2;Ugt8a;Sdk1;Ncmap;Aspa;Fa2h;Adcy1;Satb2;Prdm16;Nfasc;Kcna1;Adgrg6;Dpysl5;Chrdl1;Egr2;Pou3f2;Aatk;Nr4a2;Dbn1;Erbb3;Zeb2;Arhgef28;Gpm6a;Plxnb3;Cdkl3;Sema6c;Ptprf;Ppp1r9a;Map6;Clmn;Adam22;Sox2;Atp8a2;Sdc4	Endothelial Cells_WT_blue	Endothelial Cells	WT	blue
1164	GO:0048699	generation of neurons	http://amigo.geneontology.org/amigo/term/GO:0048699	1526	76	26.63859937	2.853002853	0	0	11302;11484;11735;12386;12550;12661;12803;13176;13654;13839;14585;14804;15165;16485;16777;17136;17181;17760;17762;17967;17968;18183;18189;18227;18750;18823;18858;18992;19268;19699;20360;20423;20563;20674;20720;20971;22239;23963;24136;50769;50791;56320;56839;65254;66797;71653;80883;83453;94040;108071;110596;116837;116838;140571;192167;210933;212712;213084;234267;235379;237979;239420;241568;242274;243725;243914;243937;244281;244682;252864;269116;270190;319504;320840;330222;432530	geneontology_Biological_Process	Adgrb3;Nrxn1;Ctnna2;Ntng1;Slit2;Csmd3;Grid2;Lrrc4c;Ncam2;Nlgn1;Chl1;Grm5;Shh;Negr1;Dcc;Nrg3;Prkca;Epha5;Rims2;Ephb1;Reln;Gldn;Cntnap2;Matn2;Cntn5;Ncam1;Gfra1;Lrrc7;Mag;Plp1;Tenm1;Hcn1;Rims1;Pmp22;Cdh1;Serpine2;Mapt;Zfp536;Lgi1;Dusp15;Ank3;Nrcam;Lgi4;Sdk2;Lamb1;Myo16;Shtn1;Cntf;Magi2;Ugt8a;Sdk1;Aspa;Adcy1;Satb2;Nfasc;Kcna1;Dpysl5;Chrdl1;Egr2;Pou3f2;Aatk;Nr4a2;Dbn1;Zeb2;Arhgef28;Gpm6a;Plxnb3;Cdkl3;Sema6c;Ptprf;Ppp1r9a;Map6;Clmn;Sox2;Atp8a2;Sdc4	Endothelial Cells_WT_blue	Endothelial Cells	WT	blue
1165	GO:0043005	neuron projection	http://amigo.geneontology.org/amigo/term/GO:0043005	1471	80	25.67849258	3.115447675	0	0	11302;11496;11514;11735;12268;12386;12550;12661;12803;12955;13176;13199;13497;13527;13839;14585;14804;14806;14807;15165;16398;16485;16490;16494;16497;16564;17136;17196;17380;17760;17762;17918;17967;17968;18750;19142;19268;19699;20198;20272;20423;20617;23963;24012;24050;26875;30785;50769;50791;53623;54725;56320;58869;65254;66797;69310;71653;72927;77531;80334;94224;108071;116838;192167;211712;218038;230822;232333;234267;235379;239857;242274;243725;244682;245684;269116;270190;319504;319924;320840	geneontology_Cellular_Component	Kcnip4;Ctnna2;Scn7a;Grid2;Ncam2;Nlgn1;Chl1;Cadm2;Pex5l;Grm5;Shh;Negr1;Anks1b;Dcc;Prkca;Pcdh9;Epha5;Rims2;Ephb1;Reln;Grik2;Gldn;Cntnap2;Kcnab1;Cntn5;Ncam1;Gfra1;Rgs7;Lrrc7;Mag;Adcy8;Tenm1;Hcn1;Cdh1;Mapt;Cnksr2;Pacrg;Snca;Srd5a2;Ank3;Nrcam;Drp2;C4b;Gria3;S100a4;Itga2;Shtn1;Cntf;Kif21a;Magi2;Slc6a1;Pclo;Ncmap;Cadm1;Cttnbp2;Mme;Mbp;Kcna6;Nfasc;Kcna1;Prss12;Dtna;Dpysl5;Aatk;Dbn1;Amph;Kcna2;Gpm6a;Sept3;Ptprf;Cryab;Apba1;Ppp1r9a;Ddn;Map6;Grik3;Adam22;Hepacam;Atp8a2;Myo5a	Endothelial Cells_WT_blue	Endothelial Cells	WT	blue
1166	GO:0045202	synapse	http://amigo.geneontology.org/amigo/term/GO:0045202	1316	84	22.97273707	3.656508135	0	0	11496;11514;11735;12268;12337;12386;12550;12955;13176;13199;13497;13527;13867;14804;14806;14807;15165;16180;16398;16485;16490;16494;17380;17762;17918;17967;18183;18189;18191;18439;18750;19142;19268;19281;20423;20617;20649;20720;23792;24012;24050;26875;27062;30785;50791;53623;54725;56320;56839;66797;76960;77097;77531;78771;80883;94332;108071;116837;116838;170952;192167;210933;216028;218038;223666;224997;232333;234267;236915;237979;239857;241568;241656;242274;243499;243725;244682;245684;270190;271849;319504;319924;330222;432530	geneontology_Cellular_Component	Adgrb3;Nrxn1;Ctnna2;Ntng1;Grid2;Lrrc4c;Nlgn1;Pak7;Cadm2;Nrxn3;Grm5;Shh;Anks1b;Dcc;Lrrtm4;Nrg3;Prkca;Rims2;Ephb1;Grik2;Ptprt;Mctp1;Cntnap2;Cntn5;Ncam1;Rgs7;Lrrc7;Adcy8;Hcn1;Rims1;Cdh1;Serpine2;Shc4;Mapt;Dlgap1;Adam23;Cnksr2;Lgi1;Snca;Ank3;Nrcam;Sdk2;Drp2;C4b;Gria3;Itga2;Lrrtm3;Magi2;Slc6a1;Pclo;Sdk1;Bcas1;Adcy1;Cadm1;Cttnbp2;Mme;Kcna6;Kcna1;Prss12;Dtna;Prima1;P2rx7;Dbn1;Tanc2;Arhgap39;Erbb3;Amph;Kcna2;Gpm6a;Il1rap;Sept3;Ptprf;Cadps;Capn5;Cryab;Apba1;Ppp1r9a;Ddn;Grik3;Sntb1;Adam22;Arhgef9;Cadm3;Myo5a	Endothelial Cells_WT_blue	Endothelial Cells	WT	blue
1167	GO:0022610	biological adhesion	http://amigo.geneontology.org/amigo/term/GO:0022610	1234	79	21.54130513	3.667372962	0	0	11735;12386;12550;12661;12818;12831;13612;13839;13867;14804;16180;16398;16777;17136;17196;17528;17967;17968;18189;18191;18750;18858;19268;19281;19699;20423;20563;20674;20720;20868;20971;22402;23792;23876;23963;50791;53867;54216;54357;54366;54725;56173;56320;66797;67916;69538;70417;72927;80883;94332;107581;140571;140703;140709;192167;192897;207683;211712;213945;216033;227485;230661;233765;235379;237979;239857;241568;242122;242274;242653;244682;269116;269152;270190;319504;320840;320910;329872;330222	geneontology_Biological_Process	Nrxn1;Ctnna2;Ntng1;Slit2;Grid2;Lrrc4c;Ncam2;Nlgn1;Chl1;Itgb8;Edil3;Cadm2;Nrxn3;Shh;Negr1;Itgb4;Prkca;Pcdh9;Epha5;Pcdh7;Ephb1;Reln;Gldn;Col28a1;Ptprt;Cntnap2;Mpz;Cntn5;Ncam1;Cdh19;Cldn14;Lrrc7;Mag;Tenm1;Pmp22;Cdh1;Serpine2;Ctnnal1;Adam23;Megf10;Col14a1;Epb41l4b;Plpp3;Ank3;Plekha7;Vtcn1;Nrcam;Sdk2;Col26a1;Igsf11;Lamb1;Itga2;Magi2;Sdk1;Kif26b;Ctnna3;Fbln5;Tesk2;Col16a1;Cadm1;Mbp;Cldn19;Nfasc;Col5a3;Col5a1;Frem1;Dbn1;Erbb3;Il1rap;Plxnb3;Ptprf;Emid1;Sox2;Hepacam;Antxr1;Ccn4;Stk10;Cadm3;Sdc4	Endothelial Cells_WT_blue	Endothelial Cells	WT	blue
1168	GO:0007155	cell adhesion	http://amigo.geneontology.org/amigo/term/GO:0007155	1223	79	21.34928377	3.700358328	0	0	11735;12386;12550;12661;12818;12831;13612;13839;13867;14804;16180;16398;16777;17136;17196;17528;17967;17968;18189;18191;18750;18858;19268;19281;19699;20423;20563;20674;20720;20868;20971;22402;23792;23876;23963;50791;53867;54216;54357;54366;54725;56173;56320;66797;67916;69538;70417;72927;80883;94332;107581;140571;140703;140709;192167;192897;207683;211712;213945;216033;227485;230661;233765;235379;237979;239857;241568;242122;242274;242653;244682;269116;269152;270190;319504;320840;320910;329872;330222	geneontology_Biological_Process	Nrxn1;Ctnna2;Ntng1;Slit2;Grid2;Lrrc4c;Ncam2;Nlgn1;Chl1;Itgb8;Edil3;Cadm2;Nrxn3;Shh;Negr1;Itgb4;Prkca;Pcdh9;Epha5;Pcdh7;Ephb1;Reln;Gldn;Col28a1;Ptprt;Cntnap2;Mpz;Cntn5;Ncam1;Cdh19;Cldn14;Lrrc7;Mag;Tenm1;Pmp22;Cdh1;Serpine2;Ctnnal1;Adam23;Megf10;Col14a1;Epb41l4b;Plpp3;Ank3;Plekha7;Vtcn1;Nrcam;Sdk2;Col26a1;Igsf11;Lamb1;Itga2;Magi2;Sdk1;Kif26b;Ctnna3;Fbln5;Tesk2;Col16a1;Cadm1;Mbp;Cldn19;Nfasc;Col5a3;Col5a1;Frem1;Dbn1;Erbb3;Il1rap;Plxnb3;Ptprf;Emid1;Sox2;Hepacam;Antxr1;Ccn4;Stk10;Cadm3;Sdc4	Endothelial Cells_WT_blue	Endothelial Cells	WT	blue
1169	GO:0048666	neuron development	http://amigo.geneontology.org/amigo/term/GO:0048666	1119	65	19.53380911	3.327564001	0	0	11302;11735;12386;12661;12803;13176;13654;13839;14585;14804;15165;16777;17136;17181;17760;17762;17967;17968;18189;18227;18750;18823;18858;18992;19268;19699;20360;20423;20563;20720;20971;22239;23963;24136;50769;50791;56320;56839;65254;66797;71653;80883;94040;110596;116837;116838;140571;192167;210933;213084;234267;235379;239420;241568;242274;243725;243914;244281;244682;269116;270190;319504;320840;330222;432530	geneontology_Biological_Process	Adgrb3;Nrxn1;Ctnna2;Ntng1;Slit2;Csmd3;Grid2;Lrrc4c;Ncam2;Nlgn1;Chl1;Shh;Negr1;Dcc;Prkca;Epha5;Rims2;Ephb1;Reln;Gldn;Cntnap2;Matn2;Cntn5;Ncam1;Gfra1;Lrrc7;Mag;Plp1;Tenm1;Hcn1;Rims1;Pmp22;Serpine2;Mapt;Lgi1;Ank3;Nrcam;Lgi4;Lamb1;Myo16;Shtn1;Cntf;Magi2;Ugt8a;Sdk1;Adcy1;Nfasc;Dpysl5;Egr2;Pou3f2;Aatk;Nr4a2;Dbn1;Zeb2;Arhgef28;Gpm6a;Plxnb3;Cdkl3;Sema6c;Ptprf;Ppp1r9a;Map6;Clmn;Atp8a2;Sdc4	Endothelial Cells_WT_blue	Endothelial Cells	WT	blue
1170	GO:0030054	cell junction	http://amigo.geneontology.org/amigo/term/GO:0030054	1080	67	18.85300611	3.553809913	0	0	11735;11988;12268;12386;12550;13497;13527;13839;14618;14804;14806;14807;14924;16398;16485;16490;17776;17967;18189;18439;18858;19153;20617;20649;20971;24050;26875;27062;27428;50791;53623;54357;54725;56173;56320;56839;66797;71529;72927;77531;78771;94332;116837;116838;118446;170952;192167;192897;211712;216028;216033;218038;224997;227485;231532;233765;236915;237979;239857;241568;242274;242653;243499;269116;271849;320910;330222	geneontology_Cellular_Component	Nrxn1;Ctnna2;Grid2;Lrrc4c;Nlgn1;Itgb8;Cadm2;Anks1b;Itgb4;Lrrtm4;Pcdh9;Epha5;Rims2;Grik2;Mctp1;Cntnap2;Ncam1;Cdh19;Cldn14;Prx;Lrrc7;Magi1;Rims1;Pmp22;Cdh1;Shc4;Dlgap1;Lgi1;Snca;Epb41l4b;Ank3;Plekha7;Sdk2;Drp2;C4b;Gria3;Gjc3;Itga2;Shroom3;Lrrtm3;Magi2;Pclo;Sdk1;Ctnna3;Cadm1;Cldn19;Nfasc;Kcna1;Arhgap24;Dtna;Prima1;P2rx7;Dbn1;Slc7a2;Amph;Kcna2;Mast2;Sept3;Cadps;Kazn;Grik3;Sntb1;Arhgef9;Hepacam;Cadm3;Gjb1;Sdc4	Endothelial Cells_WT_blue	Endothelial Cells	WT	blue
1171	GO:0044456	synapse part	http://amigo.geneontology.org/amigo/term/GO:0044456	1062	71	18.53878934	3.829807799	0	0	11496;11514;11735;12386;12550;12955;13176;13199;13497;13867;14804;14806;14807;15165;16398;16485;16490;16494;17380;17762;17918;17967;18189;18191;18439;18750;19142;19268;19281;20423;20617;23792;24012;24050;26875;27062;30785;50791;53623;54725;56320;56839;66797;76960;77097;77531;78771;80883;94332;108071;116837;116838;192167;210933;216028;218038;223666;224997;232333;234267;236915;241568;242274;243499;243725;244682;245684;271849;319504;319924;432530	geneontology_Cellular_Component	Adgrb3;Nrxn1;Ctnna2;Ntng1;Grid2;Lrrc4c;Nlgn1;Nrxn3;Grm5;Shh;Anks1b;Dcc;Lrrtm4;Prkca;Rims2;Grik2;Ptprt;Mctp1;Cntnap2;Cntn5;Ncam1;Rgs7;Lrrc7;Adcy8;Hcn1;Rims1;Cdh1;Shc4;Mapt;Dlgap1;Adam23;Cnksr2;Lgi1;Snca;Ank3;Nrcam;Drp2;Gria3;Itga2;Lrrtm3;Magi2;Slc6a1;Pclo;Bcas1;Adcy1;Cadm1;Cttnbp2;Mme;Kcna6;Kcna1;Prss12;P2rx7;Dbn1;Tanc2;Arhgap39;Erbb3;Amph;Kcna2;Gpm6a;Sept3;Ptprf;Cadps;Cryab;Apba1;Ppp1r9a;Ddn;Grik3;Adam22;Arhgef9;Cadm3;Myo5a	Endothelial Cells_WT_blue	Endothelial Cells	WT	blue
1172	GO:0036477	somatodendritic compartment	http://amigo.geneontology.org/amigo/term/GO:0036477	1026	61	17.9103558	3.40585082	0	0	11302;11514;11735;12268;12661;12803;12955;13199;13497;13839;14585;14804;14806;14807;15165;16485;16490;16497;16564;17196;17380;17760;17762;17918;17967;18189;18439;18750;19142;19268;19699;20423;20617;20720;24012;26875;30785;50791;53623;54725;56320;58869;65254;66797;71653;77531;80334;80893;94224;108071;192167;234267;239857;241489;242274;243725;245684;269116;270190;319924;320840	geneontology_Cellular_Component	Nrxn1;Kcnip4;Grid2;Nlgn1;Chl1;Cadm2;Pex5l;Grm5;Shh;Negr1;Anks1b;Prkca;Epha5;Ephb1;Reln;Grik2;Cntnap2;Kcnab1;Ncam1;Gfra1;Rgs7;Pde11a;Lrrc7;Adcy8;Hcn1;Serpine2;Mapt;Cnksr2;Snca;Srd5a2;Ank3;Drp2;C4b;Gria3;Shtn1;Cntf;Kif21a;Magi2;Pclo;Cadm1;Cttnbp2;Mme;Mbp;Nfasc;Kcna1;Prss12;Dpysl5;P2rx7;Aatk;Dbn1;Kcna2;Gpm6a;Ptprf;Cryab;Apba1;Ppp1r9a;Ddn;Map6;Grik3;Tmprss5;Myo5a	Endothelial Cells_WT_blue	Endothelial Cells	WT	blue
1173	GO:0031175	neuron projection development	http://amigo.geneontology.org/amigo/term/GO:0031175	990	61	17.28192227	3.529699941	0	0	11302;11735;12386;12661;12803;13176;13654;13839;14585;14804;16777;17136;17181;17760;17762;17967;17968;18189;18227;18750;18823;18858;18992;19268;19699;20360;20423;20563;20720;20971;22239;24136;50769;50791;56320;56839;65254;66797;71653;80883;94040;110596;116837;116838;140571;192167;210933;213084;234267;239420;241568;242274;243725;244281;244682;269116;270190;319504;320840;330222;432530	geneontology_Biological_Process	Adgrb3;Nrxn1;Ctnna2;Ntng1;Slit2;Csmd3;Grid2;Lrrc4c;Ncam2;Nlgn1;Chl1;Shh;Negr1;Dcc;Prkca;Epha5;Rims2;Ephb1;Reln;Cntnap2;Matn2;Cntn5;Ncam1;Gfra1;Lrrc7;Mag;Plp1;Rims1;Pmp22;Serpine2;Mapt;Lgi1;Ank3;Nrcam;Lamb1;Myo16;Shtn1;Cntf;Magi2;Ugt8a;Sdk1;Adcy1;Nfasc;Dpysl5;Egr2;Pou3f2;Aatk;Nr4a2;Dbn1;Zeb2;Arhgef28;Gpm6a;Plxnb3;Cdkl3;Sema6c;Ptprf;Ppp1r9a;Map6;Clmn;Atp8a2;Sdc4	Endothelial Cells_WT_blue	Endothelial Cells	WT	blue
1174	GO:0000902	cell morphogenesis	http://amigo.geneontology.org/amigo/term/GO:0000902	987	59	17.22955281	3.424348888	0	0	11302;11735;12386;12550;12661;12803;12818;13176;13654;13839;14453;16777;17136;17181;17183;17760;17762;17967;18227;18439;18750;18858;18992;19268;19699;20360;20423;20563;22239;24136;27428;50769;54725;56320;56839;65254;66797;69538;71653;73296;80883;110596;116837;116838;140571;192167;210933;213084;234267;237759;241568;243725;244281;244682;269116;270190;319504;432530;622434	geneontology_Biological_Process	Adgrb3;Ctnna2;Ntng1;Slit2;Lrrc4c;Nlgn1;Chl1;Shh;Dcc;Prkca;Epha5;Rims2;Ephb1;Reln;Cntnap2;Matn2;Cntn5;Col23a1;Ncam1;Mag;Rims1;Pmp22;Cdh1;Mapt;Col14a1;Lgi1;Ank3;Nrcam;Lamb1;Myo16;Shroom3;Shtn1;Cntf;Ugt8a;Adcy1;Cadm1;Nfasc;Arhgef26;Dpysl5;Egr2;P2rx7;Pou3f2;Aatk;Nr4a2;Dbn1;Matn4;Zeb2;Arhgef28;Gpm6a;Plxnb3;Cdkl3;Sema6c;Ptprf;Ppp1r9a;Map6;Gas2;Antxr1;Atp8a2;Rhobtb3	Endothelial Cells_WT_blue	Endothelial Cells	WT	blue
1175	GO:0030424	axon	http://amigo.geneontology.org/amigo/term/GO:0030424	712	57	12.42901884	4.586041804	0	0	11302;11496;11514;11735;12268;12386;12550;12803;12955;13176;13527;13839;14585;14806;14807;15165;16398;16485;16490;16494;16497;16564;17136;17196;17380;17760;17762;17918;17967;17968;18750;19142;19268;19699;20272;20423;20617;26875;53623;54725;56320;66797;71653;72927;211712;218038;230822;232333;234267;235379;239857;242274;243725;244682;269116;270190;319504	geneontology_Cellular_Component	Ctnna2;Scn7a;Ncam2;Cadm2;Shh;Dcc;Prkca;Pcdh9;Epha5;Ephb1;Reln;Grik2;Gldn;Cntnap2;Kcnab1;Cntn5;Ncam1;Gfra1;Lrrc7;Mag;Adcy8;Hcn1;Cdh1;Mapt;Snca;Ank3;Nrcam;C4b;Gria3;Itga2;Shtn1;Cntf;Kif21a;Slc6a1;Pclo;Ncmap;Cadm1;Mme;Mbp;Kcna6;Nfasc;Kcna1;Prss12;Dtna;Aatk;Dbn1;Amph;Kcna2;Gpm6a;Ptprf;Cryab;Ppp1r9a;Map6;Grik3;Adam22;Hepacam;Myo5a	Endothelial Cells_WT_blue	Endothelial Cells	WT	blue
1176	GO:0098794	postsynapse	http://amigo.geneontology.org/amigo/term/GO:0098794	711	50	12.41156236	4.028501696	0	0	11496;11514;11735;12386;12550;12955;13176;13199;13497;13867;14804;14806;14807;16485;17762;17918;17967;18439;19268;19281;20617;24012;26875;30785;50791;53623;54725;56320;76960;77097;77531;108071;116837;192167;210933;216028;223666;224997;232333;234267;236915;241568;242274;243499;243725;245684;271849;319504;319924;432530	geneontology_Cellular_Component	Adgrb3;Ctnna2;Grid2;Lrrc4c;Nlgn1;Grm5;Anks1b;Dcc;Lrrtm4;Grik2;Ptprt;Ncam1;Rgs7;Lrrc7;Adcy8;Rims1;Cdh1;Shc4;Mapt;Dlgap1;Cnksr2;Snca;Ank3;Nrcam;Drp2;Gria3;Lrrtm3;Magi2;Slc6a1;Pclo;Bcas1;Adcy1;Cadm1;Cttnbp2;Kcna1;P2rx7;Dbn1;Tanc2;Arhgap39;Erbb3;Gpm6a;Ptprf;Cryab;Apba1;Ppp1r9a;Ddn;Grik3;Adam22;Arhgef9;Myo5a	Endothelial Cells_WT_blue	Endothelial Cells	WT	blue
1177	GO:0048858	cell projection morphogenesis	http://amigo.geneontology.org/amigo/term/GO:0048858	627	47	10.94521744	4.294112956	0	0	11302;11735;12386;12661;12803;13176;13654;13839;17136;17181;17760;17762;17967;18227;18750;18858;18992;19268;19699;20360;20423;20563;22239;24136;50769;56320;56839;65254;66797;71653;80883;110596;116837;116838;140571;192167;210933;213084;234267;241568;243725;244281;244682;269116;270190;319504;432530	geneontology_Biological_Process	Adgrb3;Ctnna2;Ntng1;Slit2;Lrrc4c;Nlgn1;Chl1;Shh;Dcc;Prkca;Epha5;Rims2;Ephb1;Reln;Cntnap2;Matn2;Cntn5;Ncam1;Mag;Rims1;Pmp22;Mapt;Lgi1;Ank3;Nrcam;Myo16;Shtn1;Cntf;Ugt8a;Adcy1;Nfasc;Dpysl5;Egr2;Pou3f2;Aatk;Nr4a2;Dbn1;Zeb2;Arhgef28;Gpm6a;Plxnb3;Cdkl3;Sema6c;Ptprf;Ppp1r9a;Map6;Atp8a2	Endothelial Cells_WT_blue	Endothelial Cells	WT	blue
1178	GO:0120039	plasma membrane bounded cell projection morphogenesis	http://amigo.geneontology.org/amigo/term/GO:0120039	624	47	10.89284797	4.31475773	0	0	11302;11735;12386;12661;12803;13176;13654;13839;17136;17181;17760;17762;17967;18227;18750;18858;18992;19268;19699;20360;20423;20563;22239;24136;50769;56320;56839;65254;66797;71653;80883;110596;116837;116838;140571;192167;210933;213084;234267;241568;243725;244281;244682;269116;270190;319504;432530	geneontology_Biological_Process	Adgrb3;Ctnna2;Ntng1;Slit2;Lrrc4c;Nlgn1;Chl1;Shh;Dcc;Prkca;Epha5;Rims2;Ephb1;Reln;Cntnap2;Matn2;Cntn5;Ncam1;Mag;Rims1;Pmp22;Mapt;Lgi1;Ank3;Nrcam;Myo16;Shtn1;Cntf;Ugt8a;Adcy1;Nfasc;Dpysl5;Egr2;Pou3f2;Aatk;Nr4a2;Dbn1;Zeb2;Arhgef28;Gpm6a;Plxnb3;Cdkl3;Sema6c;Ptprf;Ppp1r9a;Map6;Atp8a2	Endothelial Cells_WT_blue	Endothelial Cells	WT	blue
1179	GO:0048812	neuron projection morphogenesis	http://amigo.geneontology.org/amigo/term/GO:0048812	610	47	10.64845715	4.413784957	0	0	11302;11735;12386;12661;12803;13176;13654;13839;17136;17181;17760;17762;17967;18227;18750;18858;18992;19268;19699;20360;20423;20563;22239;24136;50769;56320;56839;65254;66797;71653;80883;110596;116837;116838;140571;192167;210933;213084;234267;241568;243725;244281;244682;269116;270190;319504;432530	geneontology_Biological_Process	Adgrb3;Ctnna2;Ntng1;Slit2;Lrrc4c;Nlgn1;Chl1;Shh;Dcc;Prkca;Epha5;Rims2;Ephb1;Reln;Cntnap2;Matn2;Cntn5;Ncam1;Mag;Rims1;Pmp22;Mapt;Lgi1;Ank3;Nrcam;Myo16;Shtn1;Cntf;Ugt8a;Adcy1;Nfasc;Dpysl5;Egr2;Pou3f2;Aatk;Nr4a2;Dbn1;Zeb2;Arhgef28;Gpm6a;Plxnb3;Cdkl3;Sema6c;Ptprf;Ppp1r9a;Map6;Atp8a2	Endothelial Cells_WT_blue	Endothelial Cells	WT	blue
1180	GO:0097060	synaptic membrane	http://amigo.geneontology.org/amigo/term/GO:0097060	484	48	8.448939775	5.681186193	0	0	11496;11514;11735;12386;12955;13176;13199;13497;13867;14804;14806;14807;16485;16490;17967;18189;18191;19268;19281;23792;24012;24050;50791;53623;54725;56320;66797;77531;80883;94332;108071;116837;116838;192167;216028;224997;232333;234267;236915;241568;242274;243499;244682;245684;271849;319504;319924;432530	geneontology_Cellular_Component	Nrxn1;Ctnna2;Ntng1;Grid2;Lrrc4c;Nlgn1;Nrxn3;Grm5;Anks1b;Dcc;Lrrtm4;Rims2;Grik2;Ptprt;Cntnap2;Cntn5;Ncam1;Rgs7;Lrrc7;Adcy8;Rims1;Shc4;Dlgap1;Adam23;Cnksr2;Ank3;Nrcam;Drp2;Gria3;Lrrtm3;Magi2;Slc6a1;Adcy1;Cadm1;Kcna1;Dbn1;Erbb3;Kcna2;Gpm6a;Sept3;Ptprf;Cryab;Apba1;Ddn;Grik3;Adam22;Arhgef9;Cadm3	Endothelial Cells_WT_blue	Endothelial Cells	WT	blue
1181	GO:0098978	glutamatergic synapse	http://amigo.geneontology.org/amigo/term/GO:0098978	476	45	8.309287878	5.415626545	0	0	11496;11514;12550;13497;14804;14806;14807;16180;16485;17918;17967;18183;18189;19281;23792;24012;26875;27062;30785;50791;53623;54725;56320;56839;77097;77531;80883;108071;116837;116838;192167;216028;218038;223666;224997;234267;241568;242274;243499;243725;245684;270190;319504;319924;432530	geneontology_Cellular_Component	Nrxn1;Ntng1;Grid2;Lrrc4c;Nlgn1;Grm5;Anks1b;Lrrtm4;Nrg3;Rims2;Ephb1;Grik2;Ptprt;Ncam1;Rgs7;Lrrc7;Adcy8;Rims1;Cdh1;Dlgap1;Adam23;Cnksr2;Lgi1;Nrcam;Drp2;Gria3;Lrrtm3;Magi2;Pclo;Adcy1;Cadm1;Cttnbp2;Kcna1;Dbn1;Tanc2;Arhgap39;Amph;Gpm6a;Il1rap;Cadps;Apba1;Ppp1r9a;Grik3;Adam22;Myo5a	Endothelial Cells_WT_blue	Endothelial Cells	WT	blue
1182	GO:0061564	axon development	http://amigo.geneontology.org/amigo/term/GO:0061564	458	40	7.99507111	5.003082456	0	0	11302;11735;12386;12661;12803;13176;13654;13839;17136;17181;17760;17762;17967;17968;18227;18750;18823;18858;18992;19268;19699;20360;20423;20563;24136;50769;56320;56839;65254;71653;80883;110596;140571;213084;241568;244682;269116;270190;319504;432530	geneontology_Biological_Process	Ctnna2;Ntng1;Slit2;Lrrc4c;Ncam2;Chl1;Shh;Dcc;Prkca;Epha5;Ephb1;Reln;Matn2;Cntn5;Ncam1;Mag;Plp1;Pmp22;Mapt;Lgi1;Ank3;Nrcam;Shtn1;Cntf;Adcy1;Nfasc;Dpysl5;Egr2;Pou3f2;Aatk;Nr4a2;Dbn1;Zeb2;Arhgef28;Plxnb3;Cdkl3;Sema6c;Ptprf;Map6;Atp8a2	Endothelial Cells_WT_blue	Endothelial Cells	WT	blue
1183	GO:0050808	synapse organization	http://amigo.geneontology.org/amigo/term/GO:0050808	429	44	7.488832982	5.875414781	0	0	11735;12386;12550;13497;13839;14804;16180;17762;17918;18189;18191;18750;18858;19268;19281;19699;20617;26875;30785;50791;54725;56320;80883;108071;116837;116838;192167;210933;216028;223666;224997;234267;236915;237979;241568;242384;243499;243725;244682;245684;269116;270190;319504;330222	geneontology_Biological_Process	Adgrb3;Nrxn1;Ctnna2;Ntng1;Grid2;Lrrc4c;Nlgn1;Nrxn3;Grm5;Lingo2;Lrrtm4;Prkca;Epha5;Rims2;Ephb1;Reln;Ptprt;Cntn5;Rims1;Pmp22;Cdh1;Mapt;Dlgap1;Cnksr2;Snca;Ank3;Nrcam;Sdk2;Drp2;Lrrtm3;Magi2;Pclo;Sdk1;Cadm1;Cttnbp2;Nfasc;Dbn1;Arhgap39;Gpm6a;Il1rap;Ptprf;Ppp1r9a;Arhgef9;Myo5a	Endothelial Cells_WT_blue	Endothelial Cells	WT	blue
1184	GO:0007272	ensheathment of neurons	http://amigo.geneontology.org/amigo/term/GO:0007272	133	24	2.321712789	10.33719593	0	0	11484;11496;13363;13654;17136;17196;17528;17918;18823;18858;18991;18992;19153;22239;53897;76960;118446;192897;215798;218442;230822;243914;269116;338521	geneontology_Biological_Process	Itgb4;Mpz;Prx;Mag;Plp1;Pmp22;Pou3f1;Serinc5;Lgi4;Gjc3;Ugt8a;Ncmap;Aspa;Fa2h;Bcas1;Mbp;Nfasc;Adgrg6;Egr2;Pou3f2;Dhh;Gal3st1;Adam22;Myo5a	Endothelial Cells_WT_blue	Endothelial Cells	WT	blue
1185	GO:0008366	axon ensheathment	http://amigo.geneontology.org/amigo/term/GO:0008366	133	24	2.321712789	10.33719593	0	0	11484;11496;13363;13654;17136;17196;17528;17918;18823;18858;18991;18992;19153;22239;53897;76960;118446;192897;215798;218442;230822;243914;269116;338521	geneontology_Biological_Process	Itgb4;Mpz;Prx;Mag;Plp1;Pmp22;Pou3f1;Serinc5;Lgi4;Gjc3;Ugt8a;Ncmap;Aspa;Fa2h;Bcas1;Mbp;Nfasc;Adgrg6;Egr2;Pou3f2;Dhh;Gal3st1;Adam22;Myo5a	Endothelial Cells_WT_blue	Endothelial Cells	WT	blue
1186	GO:0042552	myelination	http://amigo.geneontology.org/amigo/term/GO:0042552	130	24	2.269343328	10.57574661	0	0	11484;11496;13363;13654;17136;17196;17528;17918;18823;18858;18991;18992;19153;22239;53897;76960;118446;192897;215798;218442;230822;243914;269116;338521	geneontology_Biological_Process	Itgb4;Mpz;Prx;Mag;Plp1;Pmp22;Pou3f1;Serinc5;Lgi4;Gjc3;Ugt8a;Ncmap;Aspa;Fa2h;Bcas1;Mbp;Nfasc;Adgrg6;Egr2;Pou3f2;Dhh;Gal3st1;Adam22;Myo5a	Endothelial Cells_WT_blue	Endothelial Cells	WT	blue
1187	GO:0032989	cellular component morphogenesis	http://amigo.geneontology.org/amigo/term/GO:0032989	1090	62	19.02757098	3.258429574	1.11022302462516e-16	5.12923037376822e-14	11302;11735;12386;12550;12661;12803;12818;13176;13654;13839;14453;16777;17136;17181;17183;17760;17762;17967;18227;18439;18750;18858;18992;19153;19268;19699;20360;20423;20563;22239;24136;27428;50769;54725;56320;56839;65254;66797;69538;71653;73296;80883;110596;116837;116838;140571;192167;192897;210933;213084;230822;234267;237759;241568;243725;244281;244682;269116;270190;319504;432530;622434	geneontology_Biological_Process	Adgrb3;Ctnna2;Ntng1;Slit2;Lrrc4c;Nlgn1;Chl1;Shh;Itgb4;Dcc;Prkca;Epha5;Rims2;Ephb1;Reln;Cntnap2;Matn2;Cntn5;Col23a1;Ncam1;Prx;Mag;Rims1;Pmp22;Cdh1;Mapt;Col14a1;Lgi1;Ank3;Nrcam;Lamb1;Myo16;Shroom3;Shtn1;Cntf;Ugt8a;Ncmap;Adcy1;Cadm1;Nfasc;Arhgef26;Dpysl5;Egr2;P2rx7;Pou3f2;Aatk;Nr4a2;Dbn1;Matn4;Zeb2;Arhgef28;Gpm6a;Plxnb3;Cdkl3;Sema6c;Ptprf;Ppp1r9a;Map6;Gas2;Antxr1;Atp8a2;Rhobtb3	Endothelial Cells_WT_blue	Endothelial Cells	WT	blue
1188	GO:0030182	neuron differentiation	http://amigo.geneontology.org/amigo/term/GO:0030182	1372	70	23.95030035	2.922719088	2.22044604925031e-16	9.52571355128384e-14	11302;11735;12386;12661;12803;13176;13654;13839;14585;14804;15165;16777;17136;17181;17760;17762;17967;17968;18189;18227;18750;18823;18858;18992;19268;19699;20360;20423;20563;20674;20720;20971;22239;23963;24136;50769;50791;56320;56839;65254;66797;71653;80883;83453;94040;110596;116837;116838;140571;192167;210933;212712;213084;234267;235379;237979;239420;241568;242274;243725;243914;243937;244281;244682;269116;270190;319504;320840;330222;432530	geneontology_Biological_Process	Adgrb3;Nrxn1;Ctnna2;Ntng1;Slit2;Csmd3;Grid2;Lrrc4c;Ncam2;Nlgn1;Chl1;Shh;Negr1;Dcc;Prkca;Epha5;Rims2;Ephb1;Reln;Gldn;Cntnap2;Matn2;Cntn5;Ncam1;Gfra1;Lrrc7;Mag;Plp1;Tenm1;Hcn1;Rims1;Pmp22;Serpine2;Mapt;Zfp536;Lgi1;Ank3;Nrcam;Lgi4;Sdk2;Lamb1;Myo16;Shtn1;Cntf;Magi2;Ugt8a;Sdk1;Adcy1;Satb2;Nfasc;Dpysl5;Chrdl1;Egr2;Pou3f2;Aatk;Nr4a2;Dbn1;Zeb2;Arhgef28;Gpm6a;Plxnb3;Cdkl3;Sema6c;Ptprf;Ppp1r9a;Map6;Clmn;Sox2;Atp8a2;Sdc4	Endothelial Cells_WT_blue	Endothelial Cells	WT	blue
1189	GO:0032990	cell part morphogenesis	http://amigo.geneontology.org/amigo/term/GO:0032990	655	47	11.43399908	4.110547822	2.22044604925031e-16	9.52571355128384e-14	11302;11735;12386;12661;12803;13176;13654;13839;17136;17181;17760;17762;17967;18227;18750;18858;18992;19268;19699;20360;20423;20563;22239;24136;50769;56320;56839;65254;66797;71653;80883;110596;116837;116838;140571;192167;210933;213084;234267;241568;243725;244281;244682;269116;270190;319504;432530	geneontology_Biological_Process	Adgrb3;Ctnna2;Ntng1;Slit2;Lrrc4c;Nlgn1;Chl1;Shh;Dcc;Prkca;Epha5;Rims2;Ephb1;Reln;Cntnap2;Matn2;Cntn5;Ncam1;Mag;Rims1;Pmp22;Mapt;Lgi1;Ank3;Nrcam;Myo16;Shtn1;Cntf;Ugt8a;Adcy1;Nfasc;Dpysl5;Egr2;Pou3f2;Aatk;Nr4a2;Dbn1;Zeb2;Arhgef28;Gpm6a;Plxnb3;Cdkl3;Sema6c;Ptprf;Ppp1r9a;Map6;Atp8a2	Endothelial Cells_WT_blue	Endothelial Cells	WT	blue
1190	GO:0007409	axonogenesis	http://amigo.geneontology.org/amigo/term/GO:0007409	418	37	7.296811624	5.070707853	4.44089209850063e-16	1.83944813404102e-13	11302;11735;12386;12661;12803;13176;13654;13839;17136;17181;17760;17762;17967;18227;18750;18858;18992;19699;20360;20423;20563;24136;50769;56320;56839;65254;71653;80883;110596;140571;213084;241568;244682;269116;270190;319504;432530	geneontology_Biological_Process	Ctnna2;Ntng1;Slit2;Lrrc4c;Chl1;Shh;Dcc;Prkca;Epha5;Ephb1;Reln;Matn2;Cntn5;Ncam1;Mag;Pmp22;Mapt;Lgi1;Ank3;Nrcam;Shtn1;Cntf;Adcy1;Nfasc;Dpysl5;Egr2;Pou3f2;Aatk;Nr4a2;Dbn1;Zeb2;Arhgef28;Plxnb3;Cdkl3;Sema6c;Map6;Atp8a2	Endothelial Cells_WT_blue	Endothelial Cells	WT	blue
1191	GO:0120036	plasma membrane bounded cell projection organization	http://amigo.geneontology.org/amigo/term/GO:0120036	1434	71	25.03260256	2.836301173	6.66133814775094e-16	2.66719979435948e-13	11302;11735;12386;12661;12803;13176;13654;13839;14585;14804;16777;17136;17181;17760;17762;17967;17968;18189;18227;18439;18750;18823;18858;18992;19268;19699;20360;20423;20563;20720;20971;22239;24050;24136;50769;50791;56320;56839;65254;66797;71653;80883;94040;110596;116837;116838;140571;192167;192897;210933;213084;219140;231532;234267;235379;239420;241568;242274;243538;243725;244281;244682;260315;269116;270190;286942;319504;320840;330222;432530;622434	geneontology_Biological_Process	Adgrb3;Nrxn1;Ctnna2;Ntng1;Slit2;Csmd3;Grid2;Lrrc4c;Nav3;Ncam2;Nlgn1;Chl1;Shh;Negr1;Itgb4;Dcc;Prkca;Epha5;Rims2;Ephb1;Reln;Gldn;Cntnap2;Matn2;Cntn5;Ncam1;Gfra1;Lrrc7;Mag;Plp1;Rims1;Pmp22;Serpine2;Mapt;Lgi1;Ank3;Cfap100;Nrcam;Lamb1;Myo16;Shtn1;Cntf;Magi2;Ugt8a;Sdk1;Adcy1;Nfasc;Arhgef26;Arhgap24;Dpysl5;Spata13;Egr2;Kif19a;P2rx7;Pou3f2;Aatk;Nr4a2;Dbn1;Zeb2;Arhgef28;Gpm6a;Plxnb3;Sept3;Cdkl3;Sema6c;Ptprf;Ppp1r9a;Map6;Clmn;Atp8a2;Sdc4	Endothelial Cells_WT_blue	Endothelial Cells	WT	blue
1192	GO:0030030	cell projection organization	http://amigo.geneontology.org/amigo/term/GO:0030030	1473	72	25.71340556	2.800095843	7.7715611723761e-16	3.01135460653489e-13	11302;11735;12386;12661;12803;13176;13654;13839;14585;14804;16398;16777;17136;17181;17760;17762;17967;17968;18189;18227;18439;18750;18823;18858;18992;19268;19699;20360;20423;20563;20720;20971;22239;24050;24136;50769;50791;56320;56839;65254;66797;71653;80883;94040;110596;116837;116838;140571;192167;192897;210933;213084;219140;231532;234267;235379;239420;241568;242274;243538;243725;244281;244682;260315;269116;270190;286942;319504;320840;330222;432530;622434	geneontology_Biological_Process	Adgrb3;Nrxn1;Ctnna2;Ntng1;Slit2;Csmd3;Grid2;Lrrc4c;Nav3;Ncam2;Nlgn1;Chl1;Shh;Negr1;Itgb4;Dcc;Prkca;Epha5;Rims2;Ephb1;Reln;Gldn;Cntnap2;Matn2;Cntn5;Ncam1;Gfra1;Lrrc7;Mag;Plp1;Rims1;Pmp22;Serpine2;Mapt;Lgi1;Ank3;Cfap100;Nrcam;Lamb1;Myo16;Itga2;Shtn1;Cntf;Magi2;Ugt8a;Sdk1;Adcy1;Nfasc;Arhgef26;Arhgap24;Dpysl5;Spata13;Egr2;Kif19a;P2rx7;Pou3f2;Aatk;Nr4a2;Dbn1;Zeb2;Arhgef28;Gpm6a;Plxnb3;Sept3;Cdkl3;Sema6c;Ptprf;Ppp1r9a;Map6;Clmn;Atp8a2;Sdc4	Endothelial Cells_WT_blue	Endothelial Cells	WT	blue
1193	GO:0000904	cell morphogenesis involved in differentiation	http://amigo.geneontology.org/amigo/term/GO:0000904	715	48	12.4813883	3.845726039	8.88178419700125e-16	3.33399974294935e-13	11302;11735;12386;12550;12661;12803;12818;13176;13654;13839;16777;17136;17181;17183;17760;17762;17967;18227;18750;18858;18992;19268;19699;20360;20423;20563;24136;50769;56320;56839;65254;69538;71653;80883;110596;140571;192167;210933;213084;237759;241568;243725;244682;269116;270190;319504;432530;622434	geneontology_Biological_Process	Adgrb3;Ctnna2;Ntng1;Slit2;Lrrc4c;Nlgn1;Chl1;Shh;Dcc;Prkca;Epha5;Ephb1;Reln;Matn2;Cntn5;Col23a1;Ncam1;Mag;Pmp22;Cdh1;Mapt;Col14a1;Lgi1;Ank3;Nrcam;Lamb1;Shtn1;Cntf;Adcy1;Nfasc;Arhgef26;Dpysl5;Egr2;Pou3f2;Aatk;Nr4a2;Dbn1;Matn4;Zeb2;Arhgef28;Plxnb3;Cdkl3;Sema6c;Ptprf;Ppp1r9a;Map6;Antxr1;Atp8a2	Endothelial Cells_WT_blue	Endothelial Cells	WT	blue
1194	GO:0007416	synapse assembly	http://amigo.geneontology.org/amigo/term/GO:0007416	164	24	2.862863891	8.383213773	1.22124532708767e-15	4.44533299059913e-13	12550;14804;16180;17762;18189;18191;18750;19699;20617;26875;50791;54725;192167;210933;216028;234267;236915;237979;242384;243499;243725;244682;270190;330222	geneontology_Biological_Process	Adgrb3;Nrxn1;Grid2;Nlgn1;Nrxn3;Lingo2;Lrrtm4;Prkca;Ephb1;Reln;Cntn5;Cdh1;Mapt;Snca;Sdk2;Lrrtm3;Magi2;Pclo;Sdk1;Cadm1;Gpm6a;Il1rap;Ppp1r9a;Arhgef9	Endothelial Cells_WT_blue	Endothelial Cells	WT	blue
1195	GO:0050839	cell adhesion molecule binding	http://amigo.geneontology.org/amigo/term/GO:0050839	217	27	3.788057709	7.127663323	1.33226762955019e-15	4.70682316651672e-13	11735;12386;12550;13612;14164;14585;16398;16777;18189;18750;19268;19281;22402;23876;23963;54366;54725;67916;71653;80883;107581;192167;192897;216033;227485;241568;320910	geneontology_Molecular_Function	Nrxn1;Ctnna2;Ntng1;Lrrc4c;Nlgn1;Itgb8;Edil3;Itgb4;Prkca;Ptprt;Cdh19;Gfra1;Tenm1;Cdh1;Ctnnal1;Plpp3;Ank3;Lamb1;Itga2;Shtn1;Fgf1;Ctnna3;Fbln5;Col16a1;Cadm1;Ptprf;Ccn4	Endothelial Cells_WT_blue	Endothelial Cells	WT	blue
1196	GO:0098590	plasma membrane region	http://amigo.geneontology.org/amigo/term/GO:0098590	1238	64	21.61113108	2.961436853	3.10862446895044e-15	1.06687991774379e-12	11496;11514;11735;11933;12386;12550;12955;13136;13176;13199;13497;13867;14804;14806;14807;15165;16485;16490;17528;17762;17967;18189;18191;19268;19281;23792;24012;24050;27428;50791;53416;53623;54725;56320;66797;69538;77531;80883;94332;105243;108071;116837;116838;192167;192897;210463;216028;217837;219140;224997;232333;234267;234857;236915;241568;242274;242653;243499;244682;245684;271849;319504;319924;432530	geneontology_Cellular_Component	Nrxn1;Ctnna2;Ntng1;Grid2;Lrrc4c;Nlgn1;Nrxn3;Grm5;Anks1b;Itgb4;Dcc;Lrrtm4;Rims2;Grik2;Ptprt;Cntnap2;Mpz;Cntn5;Ncam1;Rgs7;Lrrc7;Adcy8;Hcn1;Rims1;Cdh1;Slc22a22;Shc4;Mapt;Dlgap1;Adam23;Cnksr2;Ank3;Nrcam;Drp2;Gria3;Stk39;Shroom3;Lrrtm3;Magi2;Slc6a1;Adcy1;Cadm1;Cldn19;Kcna1;Spata13;Dbn1;Erbb3;Spire2;Kcna2;Atp1b3;Gpm6a;Sept3;Slc9a3;Ptprf;Cryab;Apba1;Cd55;Ddn;Grik3;Adam22;Arhgef9;Antxr1;Cadm3;Itpk1	Endothelial Cells_WT_blue	Endothelial Cells	WT	blue
1197	GO:0098609	cell-cell adhesion	http://amigo.geneontology.org/amigo/term/GO:0098609	740	48	12.91780048	3.715802862	3.5527136788005e-15	1.18542213082643e-12	11735;12386;12550;12661;14804;16180;16777;17136;17196;17528;17967;18189;18750;19268;19281;20423;20563;20674;20720;20868;20971;23963;50791;54216;54725;56173;67916;70417;80883;94332;140571;192167;211712;216033;227485;233765;235379;237979;241568;242122;242274;242653;244682;269116;269152;319504;320840;330222	geneontology_Biological_Process	Nrxn1;Ctnna2;Ntng1;Slit2;Grid2;Lrrc4c;Nlgn1;Chl1;Shh;Negr1;Prkca;Pcdh9;Pcdh7;Gldn;Ptprt;Mpz;Cntn5;Ncam1;Cdh19;Cldn14;Lrrc7;Mag;Tenm1;Cdh1;Serpine2;Megf10;Plpp3;Ank3;Plekha7;Vtcn1;Nrcam;Sdk2;Lamb1;Magi2;Sdk1;Kif26b;Ctnna3;Cadm1;Mbp;Cldn19;Nfasc;Il1rap;Plxnb3;Ptprf;Sox2;Stk10;Cadm3;Sdc4	Endothelial Cells_WT_blue	Endothelial Cells	WT	blue
1198	GO:0048667	cell morphogenesis involved in neuron differentiation	http://amigo.geneontology.org/amigo/term/GO:0048667	560	41	9.775632798	4.194101891	7.99360577730113e-15	2.59511331343084e-12	11302;11735;12386;12661;12803;13176;13654;13839;17136;17181;17760;17762;17967;18227;18750;18858;18992;19268;19699;20360;20423;20563;24136;50769;56320;56839;65254;71653;80883;110596;140571;192167;210933;213084;241568;243725;244682;269116;270190;319504;432530	geneontology_Biological_Process	Adgrb3;Ctnna2;Ntng1;Slit2;Lrrc4c;Nlgn1;Chl1;Shh;Dcc;Prkca;Epha5;Ephb1;Reln;Matn2;Cntn5;Ncam1;Mag;Pmp22;Mapt;Lgi1;Ank3;Nrcam;Shtn1;Cntf;Adcy1;Nfasc;Dpysl5;Egr2;Pou3f2;Aatk;Nr4a2;Dbn1;Zeb2;Arhgef28;Plxnb3;Cdkl3;Sema6c;Ptprf;Ppp1r9a;Map6;Atp8a2	Endothelial Cells_WT_blue	Endothelial Cells	WT	blue
1199	GO:0045211	postsynaptic membrane	http://amigo.geneontology.org/amigo/term/GO:0045211	348	32	6.074857524	5.267613252	1.72084568816899e-14	5.43968379112788e-12	11496;11735;12386;13176;13497;13867;14804;14806;14807;16485;17967;19268;19281;24012;50791;53623;54725;56320;77531;108071;192167;216028;224997;232333;236915;241568;242274;243499;245684;271849;319504;432530	geneontology_Cellular_Component	Ctnna2;Grid2;Lrrc4c;Nlgn1;Grm5;Anks1b;Dcc;Lrrtm4;Grik2;Ptprt;Ncam1;Rgs7;Lrrc7;Shc4;Dlgap1;Cnksr2;Ank3;Nrcam;Drp2;Gria3;Lrrtm3;Magi2;Slc6a1;Adcy1;Cadm1;Kcna1;Dbn1;Erbb3;Ptprf;Grik3;Adam22;Arhgef9	Endothelial Cells_WT_blue	Endothelial Cells	WT	blue
1200	GO:0098742	cell-cell adhesion via plasma-membrane adhesion molecules	http://amigo.geneontology.org/amigo/term/GO:0098742	249	27	4.346665298	6.211658398	3.9190872769268e-14	1.20707888129346e-11	12550;12661;14804;16180;17136;17196;17528;18189;19268;19281;23963;50791;54216;54725;56173;80883;94332;140571;192167;211712;227485;237979;241568;242653;244682;319504;330222	geneontology_Biological_Process	Nrxn1;Ntng1;Grid2;Lrrc4c;Nlgn1;Chl1;Pcdh9;Pcdh7;Ptprt;Mpz;Cntn5;Cdh19;Cldn14;Mag;Tenm1;Cdh1;Nrcam;Sdk2;Magi2;Sdk1;Cadm1;Mbp;Cldn19;Il1rap;Plxnb3;Ptprf;Cadm3	Endothelial Cells_WT_blue	Endothelial Cells	WT	blue
1201	GO:0030425	dendrite	http://amigo.geneontology.org/amigo/term/GO:0030425	736	46	12.84797453	3.580330882	5.52891066263328e-14	1.66033187198877e-11	11302;11514;11735;12268;12661;12955;13199;13497;13839;14804;14806;14807;15165;16485;16490;16497;16564;17380;17760;17762;17918;18750;19142;19699;20423;24012;26875;30785;50791;53623;54725;56320;58869;65254;66797;77531;80334;108071;192167;234267;242274;243725;269116;270190;319924;320840	geneontology_Cellular_Component	Kcnip4;Grid2;Nlgn1;Chl1;Pex5l;Grm5;Shh;Negr1;Anks1b;Prkca;Epha5;Ephb1;Reln;Grik2;Cntnap2;Kcnab1;Rgs7;Lrrc7;Adcy8;Hcn1;Mapt;Ank3;Drp2;C4b;Gria3;Kif21a;Magi2;Pclo;Cadm1;Cttnbp2;Mme;Nfasc;Kcna1;Prss12;Dpysl5;Aatk;Dbn1;Kcna2;Gpm6a;Cryab;Apba1;Ppp1r9a;Ddn;Map6;Grik3;Myo5a	Endothelial Cells_WT_blue	Endothelial Cells	WT	blue
1202	GO:0097447	dendritic tree	http://amigo.geneontology.org/amigo/term/GO:0097447	738	46	12.88288751	3.570628089	6.09512440519211e-14	1.78572278915043e-11	11302;11514;11735;12268;12661;12955;13199;13497;13839;14804;14806;14807;15165;16485;16490;16497;16564;17380;17760;17762;17918;18750;19142;19699;20423;24012;26875;30785;50791;53623;54725;56320;58869;65254;66797;77531;80334;108071;192167;234267;242274;243725;269116;270190;319924;320840	geneontology_Cellular_Component	Kcnip4;Grid2;Nlgn1;Chl1;Pex5l;Grm5;Shh;Negr1;Anks1b;Prkca;Epha5;Ephb1;Reln;Grik2;Cntnap2;Kcnab1;Rgs7;Lrrc7;Adcy8;Hcn1;Mapt;Ank3;Drp2;C4b;Gria3;Kif21a;Magi2;Pclo;Cadm1;Cttnbp2;Mme;Nfasc;Kcna1;Prss12;Dpysl5;Aatk;Dbn1;Kcna2;Gpm6a;Cryab;Apba1;Ppp1r9a;Ddn;Map6;Grik3;Myo5a	Endothelial Cells_WT_blue	Endothelial Cells	WT	blue
1203	GO:0098793	presynapse	http://amigo.geneontology.org/amigo/term/GO:0098793	572	40	9.985110643	4.005964624	7.8159700933611e-14	2.21256346577547e-11	11514;12386;12550;14806;14807;15165;16398;16485;16490;16494;17380;17918;17967;18189;18191;18439;18750;19142;20423;20617;23792;24012;24050;26875;27062;30785;53623;54725;77531;78771;80883;94332;116837;116838;192167;218038;232333;234267;244682;319924	geneontology_Cellular_Component	Nrxn1;Ctnna2;Ntng1;Nlgn1;Nrxn3;Shh;Anks1b;Prkca;Rims2;Grik2;Mctp1;Cntn5;Ncam1;Rgs7;Adcy8;Hcn1;Rims1;Cdh1;Adam23;Snca;Gria3;Itga2;Slc6a1;Pclo;Cadm1;Cttnbp2;Mme;Kcna6;Kcna1;Prss12;P2rx7;Amph;Kcna2;Gpm6a;Sept3;Cadps;Apba1;Grik3;Cadm3;Myo5a	Endothelial Cells_WT_blue	Endothelial Cells	WT	blue
1204	GO:0031012	extracellular matrix	http://amigo.geneontology.org/amigo/term/GO:0031012	441	35	7.698310828	4.546451914	8.01581023779363e-14	2.21256346577547e-11	12818;12831;12843;14164;16170;16777;17181;17183;18295;18553;18858;19699;20200;20423;20563;20720;22402;23794;23876;50530;53867;71355;72902;77739;107581;140703;140709;192897;213945;216028;230316;237759;242384;243499;329872	geneontology_Cellular_Component	Slit2;Adamtsl1;Shh;Lingo2;Itgb4;Lrrtm4;Col24a1;Reln;Col28a1;Spock3;Matn2;Col1a2;Col23a1;S100a6;Pmp22;Serpine2;Col14a1;Ogn;Col26a1;Mfap5;Lamb1;Lrrtm3;Il16;Adamts5;Fgf1;Fbln5;Col16a1;Pcsk6;Col5a3;Col5a1;Frem1;Matn4;Megf9;Emid1;Ccn4	Endothelial Cells_WT_blue	Endothelial Cells	WT	blue
1205	GO:0099240	intrinsic component of synaptic membrane	http://amigo.geneontology.org/amigo/term/GO:0099240	236	26	4.119730965	6.311091725	8.10462807976364e-14	2.21256346577547e-11	11496;11514;13176;14804;16485;16490;17967;18189;19268;19281;23792;53623;54725;80883;94332;108071;192167;216028;232333;234267;241568;242274;243499;244682;319504;432530	geneontology_Cellular_Component	Nrxn1;Ntng1;Grid2;Lrrc4c;Nlgn1;Grm5;Dcc;Lrrtm4;Ptprt;Cntn5;Ncam1;Lrrc7;Adcy8;Adam23;Nrcam;Gria3;Lrrtm3;Slc6a1;Adcy1;Cadm1;Kcna1;Kcna2;Gpm6a;Ptprf;Adam22;Cadm3	Endothelial Cells_WT_blue	Endothelial Cells	WT	blue
1206	GO:0014069	postsynaptic density	http://amigo.geneontology.org/amigo/term/GO:0014069	384	32	6.703291061	4.77377451	2.63344901441087e-13	7.02955323580075e-11	11496;11514;12386;12955;13176;13497;14804;14806;17762;19268;19281;26875;50791;53623;54725;56320;76960;77097;77531;108071;116837;192167;216028;224997;236915;241568;242274;243499;243725;245684;319504;432530	geneontology_Cellular_Component	Ctnna2;Grid2;Lrrc4c;Nlgn1;Grm5;Anks1b;Dcc;Lrrtm4;Grik2;Ptprt;Lrrc7;Adcy8;Rims1;Mapt;Dlgap1;Cnksr2;Nrcam;Drp2;Gria3;Lrrtm3;Magi2;Pclo;Bcas1;Adcy1;Cadm1;Dbn1;Tanc2;Ptprf;Cryab;Ppp1r9a;Adam22;Arhgef9	Endothelial Cells_WT_blue	Endothelial Cells	WT	blue
1207	GO:0032279	asymmetric synapse	http://amigo.geneontology.org/amigo/term/GO:0032279	388	32	6.77311701	4.72456034	3.49498208151999e-13	9.12646190504742e-11	11496;11514;12386;12955;13176;13497;14804;14806;17762;19268;19281;26875;50791;53623;54725;56320;76960;77097;77531;108071;116837;192167;216028;224997;236915;241568;242274;243499;243725;245684;319504;432530	geneontology_Cellular_Component	Ctnna2;Grid2;Lrrc4c;Nlgn1;Grm5;Anks1b;Dcc;Lrrtm4;Grik2;Ptprt;Lrrc7;Adcy8;Rims1;Mapt;Dlgap1;Cnksr2;Nrcam;Drp2;Gria3;Lrrtm3;Magi2;Pclo;Bcas1;Adcy1;Cadm1;Dbn1;Tanc2;Ptprf;Cryab;Ppp1r9a;Adam22;Arhgef9	Endothelial Cells_WT_blue	Endothelial Cells	WT	blue
1208	GO:0051960	regulation of nervous system development	http://amigo.geneontology.org/amigo/term/GO:0051960	983	52	17.15972686	3.030351266	7.66720020806133e-13	1.91871685206735e-10	11302;11484;12550;12803;13176;14804;16180;17136;17760;17762;18183;18189;18750;18858;18992;19268;19699;20360;20423;20563;20617;20674;20720;24136;50769;50791;54612;56320;71653;108071;116837;116838;140571;192167;210933;213084;216028;230822;236915;239420;241568;242274;242384;243499;243725;243914;243937;252864;270190;319504;320840;330222	geneontology_Biological_Process	Adgrb3;Nrxn1;Slit2;Csmd3;Grid2;Lrrc4c;Nlgn1;Sfrp5;Grm5;Shh;Lingo2;Negr1;Dcc;Lrrtm4;Nrg3;Prkca;Rims2;Ephb1;Reln;Lrrc7;Mag;Rims1;Pmp22;Cdh1;Serpine2;Mapt;Zfp536;Snca;Dusp15;Nrcam;Lgi4;Lrrtm3;Shtn1;Cntf;Magi2;Sdk1;Ncmap;Aspa;Pou3f2;Aatk;Dbn1;Zeb2;Il1rap;Plxnb3;Cdkl3;Sema6c;Ptprf;Ppp1r9a;Map6;Arhgef9;Sox2;Atp8a2	Endothelial Cells_WT_blue	Endothelial Cells	WT	blue
1209	GO:0099699	integral component of synaptic membrane	http://amigo.geneontology.org/amigo/term/GO:0099699	218	24	3.805514196	6.306637885	7.66720020806133e-13	1.91871685206735e-10	11496;11514;13176;14804;16485;16490;17967;18189;19268;19281;23792;53623;54725;94332;108071;192167;216028;232333;234267;241568;242274;243499;319504;432530	geneontology_Cellular_Component	Nrxn1;Grid2;Lrrc4c;Nlgn1;Grm5;Dcc;Lrrtm4;Ptprt;Ncam1;Lrrc7;Adcy8;Adam23;Nrcam;Gria3;Lrrtm3;Slc6a1;Adcy1;Cadm1;Kcna1;Kcna2;Gpm6a;Ptprf;Adam22;Cadm3	Endothelial Cells_WT_blue	Endothelial Cells	WT	blue
1210	GO:0033267	axon part	http://amigo.geneontology.org/amigo/term/GO:0033267	451	34	7.8728757	4.318625277	8.02247157594138e-13	1.96665160347363e-10	11302;11735;12550;13176;14806;14807;15165;16398;16485;16490;16494;16497;17136;17196;17760;17762;17967;18750;19142;19268;20617;26875;53623;56320;66797;71653;211712;218038;230822;234267;242274;243725;269116;319504	geneontology_Cellular_Component	Dcc;Prkca;Pcdh9;Grik2;Cntnap2;Kcnab1;Ncam1;Lrrc7;Mag;Hcn1;Cdh1;Mapt;Snca;Ank3;Nrcam;Gria3;Itga2;Shtn1;Pclo;Ncmap;Mbp;Kcna6;Nfasc;Kcna1;Prss12;Aatk;Dbn1;Amph;Kcna2;Gpm6a;Ptprf;Ppp1r9a;Map6;Grik3	Endothelial Cells_WT_blue	Endothelial Cells	WT	blue
1211	GO:0044463	cell projection part	http://amigo.geneontology.org/amigo/term/GO:0044463	1559	68	27.21466345	2.498652983	1.31084032517492e-12	3.08741450705905e-10	11302;11514;11735;12268;12550;12661;12803;12955;13176;13199;13497;13839;14804;14806;14807;15165;16398;16485;16490;16494;16497;16564;17136;17196;17380;17760;17762;17918;17967;18750;19142;19268;19699;20423;20617;24012;26875;30785;50769;50791;53623;54725;56320;58869;65254;66797;69310;69538;71653;77531;80334;105243;108071;192167;211712;218038;219140;230822;234267;242274;243538;243725;269116;270190;286942;319504;319924;320840	geneontology_Cellular_Component	Kcnip4;Grid2;Nlgn1;Chl1;Pex5l;Grm5;Shh;Negr1;Anks1b;Dcc;Prkca;Pcdh9;Epha5;Ephb1;Reln;Grik2;Cntnap2;Kcnab1;Ncam1;Rgs7;Lrrc7;Mag;Adcy8;Hcn1;Cdh1;Mapt;Pacrg;Snca;Ank3;Cfap100;Nrcam;Drp2;C4b;Gria3;Itga2;Shtn1;Cntf;Kif21a;Magi2;Pclo;Ncmap;Cadm1;Cttnbp2;Mme;Mbp;Kcna6;Nfasc;Kcna1;Prss12;Dpysl5;Spata13;Kif19a;Aatk;Dbn1;Amph;Kcna2;Gpm6a;Slc9a3;Ptprf;Cryab;Apba1;Ppp1r9a;Ddn;Map6;Grik3;Antxr1;Atp8a2;Myo5a	Endothelial Cells_WT_blue	Endothelial Cells	WT	blue
1212	GO:0120038	plasma membrane bounded cell projection part	http://amigo.geneontology.org/amigo/term/GO:0120038	1559	68	27.21466345	2.498652983	1.31084032517492e-12	3.08741450705905e-10	11302;11514;11735;12268;12550;12661;12803;12955;13176;13199;13497;13839;14804;14806;14807;15165;16398;16485;16490;16494;16497;16564;17136;17196;17380;17760;17762;17918;17967;18750;19142;19268;19699;20423;20617;24012;26875;30785;50769;50791;53623;54725;56320;58869;65254;66797;69310;69538;71653;77531;80334;105243;108071;192167;211712;218038;219140;230822;234267;242274;243538;243725;269116;270190;286942;319504;319924;320840	geneontology_Cellular_Component	Kcnip4;Grid2;Nlgn1;Chl1;Pex5l;Grm5;Shh;Negr1;Anks1b;Dcc;Prkca;Pcdh9;Epha5;Ephb1;Reln;Grik2;Cntnap2;Kcnab1;Ncam1;Rgs7;Lrrc7;Mag;Adcy8;Hcn1;Cdh1;Mapt;Pacrg;Snca;Ank3;Cfap100;Nrcam;Drp2;C4b;Gria3;Itga2;Shtn1;Cntf;Kif21a;Magi2;Pclo;Ncmap;Cadm1;Cttnbp2;Mme;Mbp;Kcna6;Nfasc;Kcna1;Prss12;Dpysl5;Spata13;Kif19a;Aatk;Dbn1;Amph;Kcna2;Gpm6a;Slc9a3;Ptprf;Cryab;Apba1;Ppp1r9a;Ddn;Map6;Grik3;Antxr1;Atp8a2;Myo5a	Endothelial Cells_WT_blue	Endothelial Cells	WT	blue
1213	GO:0098984	neuron to neuron synapse	http://amigo.geneontology.org/amigo/term/GO:0098984	411	32	7.174616214	4.460168885	1.66022751102446e-12	3.83321902521436e-10	11496;11514;12386;12955;13176;13497;14804;14806;17762;19268;19281;26875;50791;53623;54725;56320;76960;77097;77531;108071;116837;192167;216028;224997;236915;241568;242274;243499;243725;245684;319504;432530	geneontology_Cellular_Component	Ctnna2;Grid2;Lrrc4c;Nlgn1;Grm5;Anks1b;Dcc;Lrrtm4;Grik2;Ptprt;Lrrc7;Adcy8;Rims1;Mapt;Dlgap1;Cnksr2;Nrcam;Drp2;Gria3;Lrrtm3;Magi2;Pclo;Bcas1;Adcy1;Cadm1;Dbn1;Tanc2;Ptprf;Cryab;Ppp1r9a;Adam22;Arhgef9	Endothelial Cells_WT_blue	Endothelial Cells	WT	blue
1214	GO:0014037	Schwann cell differentiation	http://amigo.geneontology.org/amigo/term/GO:0014037	39	12	0.680802998	17.62624434	1.69131375571396e-12	3.83321902521436e-10	11496;13654;13867;18858;18991;18992;19153;192897;215798;230822;243914;338521	geneontology_Biological_Process	Itgb4;Prx;Pmp22;Pou3f1;Lgi4;Ncmap;Fa2h;Adgrg6;Egr2;Pou3f2;Erbb3;Adam22	Endothelial Cells_WT_blue	Endothelial Cells	WT	blue
1215	GO:0099572	postsynaptic specialization	http://amigo.geneontology.org/amigo/term/GO:0099572	420	32	7.331724598	4.364593838	2.96329627502701e-12	6.59168793622674e-10	11496;11514;12386;12955;13176;13497;14804;14806;17762;19268;19281;26875;50791;53623;54725;56320;76960;77097;77531;108071;116837;192167;216028;224997;236915;241568;242274;243499;243725;245684;319504;432530	geneontology_Cellular_Component	Ctnna2;Grid2;Lrrc4c;Nlgn1;Grm5;Anks1b;Dcc;Lrrtm4;Grik2;Ptprt;Lrrc7;Adcy8;Rims1;Mapt;Dlgap1;Cnksr2;Nrcam;Drp2;Gria3;Lrrtm3;Magi2;Pclo;Bcas1;Adcy1;Cadm1;Dbn1;Tanc2;Ptprf;Cryab;Ppp1r9a;Adam22;Arhgef9	Endothelial Cells_WT_blue	Endothelial Cells	WT	blue
1216	GO:0043025	neuronal cell body	http://amigo.geneontology.org/amigo/term/GO:0043025	675	41	11.78312882	3.479551198	3.67494923381173e-12	8.02608912664482e-10	11514;12268;12803;12955;13199;13497;13839;14585;14806;14807;15165;16485;16490;16497;17196;17762;17918;17967;18189;18439;18750;19268;19699;20423;20617;20720;26875;53623;56320;65254;66797;71653;80334;80893;94224;234267;239857;241489;243725;245684;320840	geneontology_Cellular_Component	Nrxn1;Kcnip4;Cadm2;Shh;Negr1;Prkca;Epha5;Reln;Grik2;Cntnap2;Kcnab1;Ncam1;Gfra1;Pde11a;Adcy8;Hcn1;Serpine2;Mapt;Cnksr2;Snca;Srd5a2;Drp2;C4b;Gria3;Shtn1;Cntf;Pclo;Mbp;Kcna1;Dpysl5;P2rx7;Dbn1;Kcna2;Gpm6a;Ptprf;Cryab;Ppp1r9a;Ddn;Grik3;Tmprss5;Myo5a	Endothelial Cells_WT_blue	Endothelial Cells	WT	blue
1217	GO:0042391	regulation of membrane potential	http://amigo.geneontology.org/amigo/term/GO:0042391	425	32	7.419007034	4.313245675	4.06030764565912e-12	8.70935989993882e-10	11735;11933;12803;14804;14806;14807;15165;16485;16490;17762;18189;18439;18858;19699;20272;20617;24012;53623;56320;58802;58869;71653;74718;108071;116837;116838;192167;211468;216033;242653;243725;319504	geneontology_Biological_Process	Nrxn1;Scn7a;Grid2;Nlgn1;Pex5l;Kcnh8;Grm5;Rims2;Reln;Grik2;Rgs7;Hcn1;Rims1;Pmp22;Mapt;Snca;Ank3;Nrcam;Gria3;Shtn1;Cntf;Ctnna3;Cldn19;Kcna1;P2rx7;Dbn1;Snx16;Kcna2;Atp1b3;Kcnmb4;Ppp1r9a;Grik3	Endothelial Cells_WT_blue	Endothelial Cells	WT	blue
1218	GO:0031226	intrinsic component of plasma membrane	http://amigo.geneontology.org/amigo/term/GO:0031226	1492	64	26.04507881	2.457278032	1.42512668332984e-11	3.00326696844877e-09	11496;11514;11933;13176;13839;13867;14804;14806;14807;15165;16398;16485;16490;16494;16497;16529;17136;17528;17967;18189;18439;18858;19268;19281;20272;20360;21906;23792;23963;24052;53623;54216;54725;58802;66797;67916;76376;80334;80883;94332;103098;107515;108071;140571;170952;192167;192897;210933;211468;211712;215798;216028;217826;230822;232333;234267;241568;242274;243499;244682;270190;319504;320910;432530	geneontology_Cellular_Component	Slc24a2;Adgrb3;Nrxn1;Kcnip4;Ntng1;Scn7a;Grid2;Lrrc4c;Nlgn1;Itgb8;Kcnh8;Grm5;Itgb4;Dcc;Lrrtm4;Pcdh9;Epha5;Pcdh7;Ephb1;Grik2;Ptprt;Cntnap2;Kcnab1;Mpz;Cntn5;Ncam1;Lrrc7;Mag;Adcy8;Tenm1;Hcn1;Pmp22;Kcnk13;Adam23;Sgcd;Plpp3;Nrcam;Kcnk5;Gria3;Itga2;Lrrtm3;Slc6a1;Ncmap;Adcy1;Cadm1;Kcna6;Kcna1;Adgrg6;Prima1;P2rx7;Lgr4;Erbb3;Kcna2;Slc6a15;Atp1b3;Gpm6a;Kcnmb4;Plxnb3;Sema6c;Ptprf;Otop1;Grik3;Adam22;Cadm3	Endothelial Cells_WT_blue	Endothelial Cells	WT	blue
1219	GO:0022011	myelination in peripheral nervous system	http://amigo.geneontology.org/amigo/term/GO:0022011	28	10	0.48878164	20.45903361	2.28699281734634e-11	4.65616232575666e-09	11496;18858;18991;18992;19153;192897;215798;230822;243914;338521	geneontology_Biological_Process	Itgb4;Prx;Pmp22;Pou3f1;Lgi4;Ncmap;Fa2h;Adgrg6;Pou3f2;Adam22	Endothelial Cells_WT_blue	Endothelial Cells	WT	blue
1220	GO:0032292	peripheral nervous system axon ensheathment	http://amigo.geneontology.org/amigo/term/GO:0032292	28	10	0.48878164	20.45903361	2.28699281734634e-11	4.65616232575666e-09	11496;18858;18991;18992;19153;192897;215798;230822;243914;338521	geneontology_Biological_Process	Itgb4;Prx;Pmp22;Pou3f1;Lgi4;Ncmap;Fa2h;Adgrg6;Pou3f2;Adam22	Endothelial Cells_WT_blue	Endothelial Cells	WT	blue
1221	GO:0062023	collagen-containing extracellular matrix	http://amigo.geneontology.org/amigo/term/GO:0062023	327	27	5.708271294	4.729978413	2.57491805655263e-11	5.15498594921837e-09	12818;12831;12843;16170;16777;17181;17183;18295;18553;18858;19699;20200;20563;20720;23794;23876;50530;53867;71355;77739;107581;140703;192897;213945;230316;237759;329872	geneontology_Cellular_Component	Slit2;Adamtsl1;Itgb4;Col24a1;Reln;Col28a1;Matn2;Col1a2;Col23a1;S100a6;Pmp22;Serpine2;Col14a1;Ogn;Mfap5;Lamb1;Il16;Adamts5;Fbln5;Col16a1;Pcsk6;Col5a3;Col5a1;Frem1;Matn4;Megf9;Emid1	Endothelial Cells_WT_blue	Endothelial Cells	WT	blue
1222	GO:0042734	presynaptic membrane	http://amigo.geneontology.org/amigo/term/GO:0042734	196	21	3.421471479	6.137710084	3.61648488933497e-11	7.12151090011339e-09	11514;12386;14806;14807;16485;16490;17967;18189;18191;23792;24050;53623;54725;80883;94332;116837;116838;232333;234267;244682;319924	geneontology_Cellular_Component	Nrxn1;Ctnna2;Ntng1;Nrxn3;Rims2;Grik2;Cntn5;Ncam1;Adcy8;Rims1;Adam23;Gria3;Slc6a1;Cadm1;Kcna1;Kcna2;Gpm6a;Sept3;Apba1;Grik3;Cadm3	Endothelial Cells_WT_blue	Endothelial Cells	WT	blue
1223	GO:0005887	integral component of plasma membrane	http://amigo.geneontology.org/amigo/term/GO:0005887	1417	61	24.73584228	2.466057122	4.08683087371742e-11	7.91790523469252e-09	11496;11514;11933;13176;13839;13867;14804;14806;14807;15165;16398;16485;16490;16494;16497;16529;17136;17528;17967;18189;18439;18858;19268;19281;20272;20360;21906;23792;23963;24052;53623;54216;54725;58802;66797;67916;76376;80334;94332;103098;107515;108071;140571;192167;192897;210933;211468;211712;215798;216028;217826;230822;232333;234267;241568;242274;243499;270190;319504;320910;432530	geneontology_Cellular_Component	Slc24a2;Adgrb3;Nrxn1;Kcnip4;Scn7a;Grid2;Lrrc4c;Nlgn1;Itgb8;Kcnh8;Grm5;Itgb4;Dcc;Lrrtm4;Pcdh9;Epha5;Pcdh7;Ephb1;Grik2;Ptprt;Cntnap2;Kcnab1;Mpz;Ncam1;Lrrc7;Mag;Adcy8;Tenm1;Hcn1;Pmp22;Kcnk13;Adam23;Sgcd;Plpp3;Nrcam;Kcnk5;Gria3;Itga2;Lrrtm3;Slc6a1;Ncmap;Adcy1;Cadm1;Kcna6;Kcna1;Adgrg6;P2rx7;Lgr4;Erbb3;Kcna2;Slc6a15;Atp1b3;Gpm6a;Kcnmb4;Plxnb3;Sema6c;Ptprf;Otop1;Grik3;Adam22;Cadm3	Endothelial Cells_WT_blue	Endothelial Cells	WT	blue
1224	GO:0044297	cell body	http://amigo.geneontology.org/amigo/term/GO:0044297	763	42	13.31929969	3.153318942	4.54880577649419e-11	8.67305634718226e-09	11514;12268;12803;12955;13199;13497;13839;14585;14806;14807;15165;16485;16490;16497;17196;17762;17918;17967;18189;18439;18750;19268;19699;20423;20617;20720;26875;53623;56320;65254;66797;69310;71653;80334;80893;94224;234267;239857;241489;243725;245684;320840	geneontology_Cellular_Component	Nrxn1;Kcnip4;Cadm2;Shh;Negr1;Prkca;Epha5;Reln;Grik2;Cntnap2;Kcnab1;Ncam1;Gfra1;Pde11a;Adcy8;Hcn1;Serpine2;Mapt;Cnksr2;Pacrg;Snca;Srd5a2;Drp2;C4b;Gria3;Shtn1;Cntf;Pclo;Mbp;Kcna1;Dpysl5;P2rx7;Dbn1;Kcna2;Gpm6a;Ptprf;Cryab;Ppp1r9a;Ddn;Grik3;Tmprss5;Myo5a	Endothelial Cells_WT_blue	Endothelial Cells	WT	blue
1225	GO:0008092	cytoskeletal protein binding	http://amigo.geneontology.org/amigo/term/GO:0008092	898	46	15.67592545	2.934436002	5.58411095141764e-11	1.0480678241942e-08	11514;11735;12386;12550;12955;13824;14453;14924;16490;16564;17760;17762;17776;17918;19281;20198;20200;20617;20649;23947;27428;50791;54357;54366;54418;56320;56419;65254;69310;69538;71653;76217;80890;94040;216033;227485;234857;237436;242506;243725;244281;260315;269152;286942;319504;544963	geneontology_Molecular_Function	Ctnna2;Nav3;Ptprt;Cdh19;S100a6;Iqgap2;Frmd3;Adcy8;Magi1;Cdh1;Ctnnal1;Mapt;Gas2l3;Pacrg;Snca;Epb41l4b;Ank3;Nrcam;Trim2;Fmn2;S100a4;Myo16;Shroom3;Shtn1;Kif21a;Magi2;Kif26b;Ctnna3;Diaph3;Dpysl5;Kif19a;Epb41l4a;Dbn1;Jakmip2;Spire2;Kcna2;Mast2;Cryab;Ppp1r9a;Mid2;Map6;Gas2;Clmn;Sntb1;Antxr1;Myo5a	Endothelial Cells_WT_blue	Endothelial Cells	WT	blue
1226	GO:0005201	extracellular matrix structural constituent	http://amigo.geneontology.org/amigo/term/GO:0005201	126	17	2.199517379	7.728968254	7.18551884659746e-11	1.32788388285121e-08	12818;12831;12843;16777;17181;17183;18295;19699;20563;23876;50530;53867;71355;107581;140703;213945;237759	geneontology_Molecular_Function	Slit2;Col24a1;Reln;Col28a1;Matn2;Col1a2;Col23a1;Col14a1;Ogn;Mfap5;Lamb1;Fbln5;Col16a1;Col5a3;Col5a1;Matn4;Emid1	Endothelial Cells_WT_blue	Endothelial Cells	WT	blue
1227	GO:0014044	Schwann cell development	http://amigo.geneontology.org/amigo/term/GO:0014044	31	10	0.541151101	18.47912713	7.37807592798845e-11	1.3428098188939e-08	11496;18858;18991;18992;19153;192897;215798;230822;243914;338521	geneontology_Biological_Process	Itgb4;Prx;Pmp22;Pou3f1;Lgi4;Ncmap;Fa2h;Adgrg6;Pou3f2;Adam22	Endothelial Cells_WT_blue	Endothelial Cells	WT	blue
1228	GO:0021782	glial cell development	http://amigo.geneontology.org/amigo/term/GO:0021782	96	15	1.675822765	8.950827206	1.14179110610735e-10	2.04704399500917e-08	11484;11496;12803;17136;18823;18858;18991;18992;19153;20423;192897;215798;230822;243914;338521	geneontology_Biological_Process	Shh;Itgb4;Prx;Mag;Plp1;Pmp22;Pou3f1;Lgi4;Cntf;Ncmap;Aspa;Fa2h;Adgrg6;Pou3f2;Adam22	Endothelial Cells_WT_blue	Endothelial Cells	WT	blue
1229	GO:0007422	peripheral nervous system development	http://amigo.geneontology.org/amigo/term/GO:0007422	70	13	1.2219541	10.63869748	2.15705231454422e-10	3.81036947092723e-08	11496;13654;13867;18858;18991;18992;19153;192897;215798;230822;243914;269116;338521	geneontology_Biological_Process	Itgb4;Prx;Pmp22;Pou3f1;Lgi4;Ncmap;Fa2h;Nfasc;Adgrg6;Egr2;Pou3f2;Erbb3;Adam22	Endothelial Cells_WT_blue	Endothelial Cells	WT	blue
1230	GO:0010001	glial cell differentiation	http://amigo.geneontology.org/amigo/term/GO:0010001	220	21	3.840427171	5.468141711	3.17245341108219e-10	5.46775005272337e-08	11484;11496;12803;13654;13867;17136;18823;18858;18991;18992;19153;19699;20423;20720;67916;192897;215798;230822;243914;252864;338521	geneontology_Biological_Process	Shh;Itgb4;Reln;Prx;Mag;Plp1;Pmp22;Serpine2;Pou3f1;Dusp15;Plpp3;Lgi4;Cntf;Ncmap;Aspa;Fa2h;Adgrg6;Egr2;Pou3f2;Erbb3;Adam22	Endothelial Cells_WT_blue	Endothelial Cells	WT	blue
1231	GO:0099536	synaptic signaling	http://amigo.geneontology.org/amigo/term/GO:0099536	684	38	11.9402372	3.18251634	3.18633452955908e-10	5.46775005272337e-08	11514;12550;13176;13654;14804;14806;14807;16180;17762;17918;17967;18183;18189;18191;18439;18750;19699;20617;20720;26875;27062;54725;56320;56839;76376;77531;80883;108071;116837;116838;192167;224997;232333;241568;243725;270190;319924;432530	geneontology_Biological_Process	Slc24a2;Nrxn1;Ntng1;Grid2;Lrrc4c;Nlgn1;Nrxn3;Grm5;Anks1b;Dcc;Nrg3;Prkca;Rims2;Ephb1;Reln;Grik2;Ncam1;Adcy8;Rims1;Cdh1;Serpine2;Mapt;Dlgap1;Lgi1;Snca;Slc6a1;Pclo;Adcy1;Cadm1;Egr2;P2rx7;Dbn1;Il1rap;Cadps;Apba1;Ppp1r9a;Grik3;Myo5a	Endothelial Cells_WT_blue	Endothelial Cells	WT	blue
1232	GO:0051962	positive regulation of nervous system development	http://amigo.geneontology.org/amigo/term/GO:0051962	597	35	10.42152282	3.358434329	4.0606673579191e-10	6.86996285962313e-08	11484;12803;13176;14804;16180;17136;17760;17762;18189;18750;19268;19699;20423;20674;20720;24136;50769;50791;56320;71653;108071;116837;116838;140571;192167;210933;213084;216028;230822;242274;242384;243499;243725;270190;320840	geneontology_Biological_Process	Adgrb3;Nrxn1;Grid2;Nlgn1;Grm5;Shh;Lingo2;Negr1;Dcc;Lrrtm4;Prkca;Rims2;Ephb1;Reln;Lrrc7;Mag;Rims1;Serpine2;Mapt;Lrrtm3;Shtn1;Cntf;Magi2;Ncmap;Aspa;Dbn1;Zeb2;Il1rap;Plxnb3;Cdkl3;Ptprf;Ppp1r9a;Map6;Sox2;Atp8a2	Endothelial Cells_WT_blue	Endothelial Cells	WT	blue
1233	GO:0099055	integral component of postsynaptic membrane	http://amigo.geneontology.org/amigo/term/GO:0099055	162	18	2.827950916	6.36503268	5.13661335688198e-10	8.56958328373144e-08	11496;13176;14804;16485;17967;19268;19281;53623;54725;108071;192167;216028;232333;241568;242274;243499;319504;432530	geneontology_Cellular_Component	Grid2;Lrrc4c;Nlgn1;Grm5;Dcc;Lrrtm4;Ptprt;Ncam1;Lrrc7;Nrcam;Gria3;Lrrtm3;Slc6a1;Adcy1;Cadm1;Kcna1;Ptprf;Adam22	Endothelial Cells_WT_blue	Endothelial Cells	WT	blue
1234	GO:0098839	postsynaptic density membrane	http://amigo.geneontology.org/amigo/term/GO:0098839	92	14	1.605996817	8.717327366	6.89856172186865e-10	1.13514415620666e-07	11496;13176;14804;19268;19281;53623;108071;216028;241568;242274;243499;245684;319504;432530	geneontology_Cellular_Component	Grid2;Lrrc4c;Grm5;Dcc;Lrrtm4;Ptprt;Lrrc7;Cnksr2;Nrcam;Gria3;Lrrtm3;Adcy1;Ptprf;Adam22	Endothelial Cells_WT_blue	Endothelial Cells	WT	blue
1235	GO:0099537	trans-synaptic signaling	http://amigo.geneontology.org/amigo/term/GO:0099537	676	37	11.80058531	3.135437696	8.36999913822467e-10	1.3586544547075e-07	11514;12550;13176;13654;14804;14806;14807;16180;17762;17918;17967;18183;18189;18191;18439;18750;19699;20617;20720;26875;27062;54725;56320;56839;76376;80883;108071;116837;116838;192167;224997;232333;241568;243725;270190;319924;432530	geneontology_Biological_Process	Slc24a2;Nrxn1;Ntng1;Grid2;Lrrc4c;Nlgn1;Nrxn3;Grm5;Dcc;Nrg3;Prkca;Rims2;Ephb1;Reln;Grik2;Ncam1;Adcy8;Rims1;Cdh1;Serpine2;Mapt;Dlgap1;Lgi1;Snca;Slc6a1;Pclo;Adcy1;Cadm1;Egr2;P2rx7;Dbn1;Il1rap;Cadps;Apba1;Ppp1r9a;Grik3;Myo5a	Endothelial Cells_WT_blue	Endothelial Cells	WT	blue
1236	GO:0044304	main axon	http://amigo.geneontology.org/amigo/term/GO:0044304	78	13	1.361605997	9.54754902	8.83852990796186e-10	1.41557895005917e-07	11735;12550;16485;16490;16497;17136;17196;17762;66797;230822;242274;269116;319504	geneontology_Cellular_Component	Cntnap2;Kcnab1;Lrrc7;Mag;Cdh1;Mapt;Ank3;Nrcam;Ncmap;Mbp;Nfasc;Kcna1;Kcna2	Endothelial Cells_WT_blue	Endothelial Cells	WT	blue
1237	GO:0050807	regulation of synapse organization	http://amigo.geneontology.org/amigo/term/GO:0050807	257	22	4.486317195	4.903799496	9.5833885271901e-10	1.51467977616589e-07	12386;14804;16180;18189;18750;19268;19281;19699;20617;30785;50791;56320;192167;210933;216028;234267;236915;242384;243499;243725;270190;319504	geneontology_Biological_Process	Adgrb3;Nrxn1;Ctnna2;Grid2;Nlgn1;Lingo2;Lrrtm4;Prkca;Ephb1;Reln;Ptprt;Snca;Nrcam;Lrrtm3;Magi2;Cttnbp2;Dbn1;Gpm6a;Il1rap;Ptprf;Ppp1r9a;Arhgef9	Endothelial Cells_WT_blue	Endothelial Cells	WT	blue
1238	GO:0098936	intrinsic component of postsynaptic membrane	http://amigo.geneontology.org/amigo/term/GO:0098936	171	18	2.985059301	6.03003096	1.24400001411118e-09	1.92660304376702e-07	11496;13176;14804;16485;17967;19268;19281;53623;54725;108071;192167;216028;232333;241568;242274;243499;319504;432530	geneontology_Cellular_Component	Grid2;Lrrc4c;Nlgn1;Grm5;Dcc;Lrrtm4;Ptprt;Ncam1;Lrrc7;Nrcam;Gria3;Lrrtm3;Slc6a1;Adcy1;Cadm1;Kcna1;Ptprf;Adam22	Endothelial Cells_WT_blue	Endothelial Cells	WT	blue
1239	GO:0098797	plasma membrane protein complex	http://amigo.geneontology.org/amigo/term/GO:0098797	502	31	8.763156544	3.537538083	1.25104093751105e-09	1.92660304376702e-07	11933;12550;13527;14585;14618;14804;14806;14807;15165;16398;16485;16490;16494;16497;18750;18858;20272;20649;24052;53623;58802;66797;80334;118446;192167;192897;227485;242274;243499;244431;320910	geneontology_Cellular_Component	Kcnip4;Scn7a;Grid2;Sgcz;Nlgn1;Itgb8;Itgb4;Lrrtm4;Prkca;Grik2;Cntnap2;Kcnab1;Cdh19;Gfra1;Lrrc7;Hcn1;Pmp22;Cdh1;Sgcd;Gria3;Gjc3;Itga2;Kcna6;Kcna1;Dtna;Kcna2;Atp1b3;Kcnmb4;Grik3;Sntb1;Gjb1	Endothelial Cells_WT_blue	Endothelial Cells	WT	blue
1240	GO:0050803	regulation of synapse structure or activity	http://amigo.geneontology.org/amigo/term/GO:0050803	264	22	4.608512605	4.77377451	1.58918100900962e-09	2.41635978230678e-07	12386;14804;16180;18189;18750;19268;19281;19699;20617;30785;50791;56320;192167;210933;216028;234267;236915;242384;243499;243725;270190;319504	geneontology_Biological_Process	Adgrb3;Nrxn1;Ctnna2;Grid2;Nlgn1;Lingo2;Lrrtm4;Prkca;Ephb1;Reln;Ptprt;Snca;Nrcam;Lrrtm3;Magi2;Cttnbp2;Dbn1;Gpm6a;Il1rap;Ptprf;Ppp1r9a;Arhgef9	Endothelial Cells_WT_blue	Endothelial Cells	WT	blue
1241	GO:0050804	modulation of chemical synaptic transmission	http://amigo.geneontology.org/amigo/term/GO:0050804	481	30	8.396570314	3.572887367	1.85918214157255e-09	2.79156198557118e-07	11514;12550;13176;13654;14804;14806;14807;17762;17967;18183;18189;18191;18750;19699;20617;20720;56320;56839;76376;80883;108071;116837;116838;192167;232333;241568;243725;270190;319924;432530	geneontology_Biological_Process	Slc24a2;Nrxn1;Ntng1;Grid2;Lrrc4c;Nlgn1;Nrxn3;Grm5;Dcc;Nrg3;Prkca;Rims2;Ephb1;Reln;Grik2;Ncam1;Adcy8;Rims1;Cdh1;Serpine2;Mapt;Lgi1;Snca;Slc6a1;Adcy1;Egr2;Dbn1;Apba1;Ppp1r9a;Grik3	Endothelial Cells_WT_blue	Endothelial Cells	WT	blue
1242	GO:0099177	regulation of trans-synaptic signaling	http://amigo.geneontology.org/amigo/term/GO:0099177	482	30	8.414026801	3.565474738	1.95159555183011e-09	2.87176295946575e-07	11514;12550;13176;13654;14804;14806;14807;17762;17967;18183;18189;18191;18750;19699;20617;20720;56320;56839;76376;80883;108071;116837;116838;192167;232333;241568;243725;270190;319924;432530	geneontology_Biological_Process	Slc24a2;Nrxn1;Ntng1;Grid2;Lrrc4c;Nlgn1;Nrxn3;Grm5;Dcc;Nrg3;Prkca;Rims2;Ephb1;Reln;Grik2;Ncam1;Adcy8;Rims1;Cdh1;Serpine2;Mapt;Lgi1;Snca;Slc6a1;Adcy1;Egr2;Dbn1;Apba1;Ppp1r9a;Grik3	Endothelial Cells_WT_blue	Endothelial Cells	WT	blue
1243	GO:0019226	transmission of nerve impulse	http://amigo.geneontology.org/amigo/term/GO:0019226	83	13	1.448888433	8.972395464	1.96041094469024e-09	2.87176295946575e-07	11735;14806;16398;16485;16490;17136;18858;19153;20272;58802;242653;269116;319504	geneontology_Biological_Process	Scn7a;Grik2;Prx;Mag;Pmp22;Ank3;Nrcam;Itga2;Cldn19;Nfasc;Kcna1;Kcna2;Kcnmb4	Endothelial Cells_WT_blue	Endothelial Cells	WT	blue
1244	GO:0099061	integral component of postsynaptic density membrane	http://amigo.geneontology.org/amigo/term/GO:0099061	69	12	1.204497613	9.962659847	2.38442865452271e-09	3.45081409615985e-07	11496;13176;14804;19268;19281;53623;216028;241568;242274;243499;319504;432530	geneontology_Cellular_Component	Grid2;Lrrc4c;Dcc;Lrrtm4;Ptprt;Lrrc7;Nrcam;Gria3;Lrrtm3;Adcy1;Ptprf;Adam22	Endothelial Cells_WT_blue	Endothelial Cells	WT	blue
1245	GO:0010975	regulation of neuron projection development	http://amigo.geneontology.org/amigo/term/GO:0010975	553	32	9.653437388	3.314881396	3.28800986437727e-09	4.7018541060595e-07	11302;12803;13176;14804;17136;17760;17762;18858;18992;19268;19699;20360;20563;20720;24136;50769;50791;56320;71653;116837;116838;140571;192167;210933;213084;239420;241568;242274;243725;319504;320840;330222	geneontology_Biological_Process	Adgrb3;Slit2;Csmd3;Grid2;Lrrc4c;Nlgn1;Negr1;Dcc;Rims2;Reln;Lrrc7;Mag;Rims1;Pmp22;Serpine2;Mapt;Nrcam;Shtn1;Cntf;Magi2;Sdk1;Pou3f2;Aatk;Dbn1;Zeb2;Plxnb3;Cdkl3;Sema6c;Ptprf;Ppp1r9a;Map6;Atp8a2	Endothelial Cells_WT_blue	Endothelial Cells	WT	blue
1246	GO:0042063	gliogenesis	http://amigo.geneontology.org/amigo/term/GO:0042063	301	23	5.254402629	4.37728161	3.59040819297718e-09	5.07388037812257e-07	11484;11496;12803;13654;13867;16777;17136;17181;18823;18858;18991;18992;19153;19699;20423;20720;67916;192897;215798;230822;243914;252864;338521	geneontology_Biological_Process	Shh;Itgb4;Reln;Matn2;Prx;Mag;Plp1;Pmp22;Serpine2;Pou3f1;Dusp15;Plpp3;Lgi4;Lamb1;Cntf;Ncmap;Aspa;Fa2h;Adgrg6;Egr2;Pou3f2;Erbb3;Adam22	Endothelial Cells_WT_blue	Endothelial Cells	WT	blue
1247	GO:0007267	cell-cell signaling	http://amigo.geneontology.org/amigo/term/GO:0007267	1362	55	23.77573548	2.313282802	4.36991853813851e-09	6.10365831164183e-07	11514;12550;12803;13176;13363;13654;13839;14178;14804;14806;14807;16180;17762;17918;17967;18183;18189;18191;18439;18750;19699;20378;20423;20617;20674;20720;22402;24136;26875;27062;50781;54612;54725;56320;56839;58869;66042;67916;76376;77531;80883;107515;108071;116837;116838;118446;192167;192199;224997;232333;241568;243725;270190;319924;432530	geneontology_Biological_Process	Slc24a2;Nrxn1;Ntng1;Grid2;Lrrc4c;Nlgn1;Nrxn3;Sfrp5;Pex5l;Grm5;Shh;Anks1b;Dcc;Nrg3;Prkca;Epha5;Rims2;Ephb1;Reln;Grik2;Ncam1;Adcy8;Rims1;Cdh1;Serpine2;Mapt;Dlgap1;Lgi1;Snca;Plpp3;Sostdc1;Gjc3;Cntf;Slc6a1;Pclo;Frzb;Adcy1;Dkk3;Cadm1;Fgf7;Rspo1;Egr2;P2rx7;Lgr4;Dbn1;Dhh;Zeb2;Il1rap;Cadps;Apba1;Ppp1r9a;Grik3;Sox2;Ccn4;Myo5a	Endothelial Cells_WT_blue	Endothelial Cells	WT	blue
1248	GO:0031344	regulation of cell projection organization	http://amigo.geneontology.org/amigo/term/GO:0031344	726	37	12.67340966	2.919498461	5.7517844931354e-09	7.94142934845316e-07	11302;12803;13176;14804;16398;17136;17760;17762;18439;18858;18992;19268;19699;20360;20563;20720;24136;50769;50791;56320;71653;116837;116838;140571;192167;210933;213084;231532;234267;239420;241568;242274;243725;260315;319504;320840;330222	geneontology_Biological_Process	Adgrb3;Slit2;Csmd3;Grid2;Lrrc4c;Nav3;Nlgn1;Negr1;Dcc;Rims2;Reln;Lrrc7;Mag;Rims1;Pmp22;Serpine2;Mapt;Nrcam;Itga2;Shtn1;Cntf;Magi2;Sdk1;Arhgap24;P2rx7;Pou3f2;Aatk;Dbn1;Zeb2;Gpm6a;Plxnb3;Cdkl3;Sema6c;Ptprf;Ppp1r9a;Map6;Atp8a2	Endothelial Cells_WT_blue	Endothelial Cells	WT	blue
1249	GO:0099146	intrinsic component of postsynaptic density membrane	http://amigo.geneontology.org/amigo/term/GO:0099146	75	12	1.309236535	9.165647059	6.43390463128668e-09	8.78227982170632e-07	11496;13176;14804;19268;19281;53623;216028;241568;242274;243499;319504;432530	geneontology_Cellular_Component	Grid2;Lrrc4c;Dcc;Lrrtm4;Ptprt;Lrrc7;Nrcam;Gria3;Lrrtm3;Adcy1;Ptprf;Adam22	Endothelial Cells_WT_blue	Endothelial Cells	WT	blue
1250	GO:0015079	potassium ion transmembrane transporter activity	http://amigo.geneontology.org/amigo/term/GO:0015079	149	16	2.601016584	6.151440979	7.84440334911096e-09	1.04182594284907e-06	11933;14806;14807;15165;16485;16490;16494;16497;16529;58802;76376;80334;105243;211468;217826;331004	geneontology_Molecular_Function	Slc24a2;Kcnip4;Kcnh8;Grik2;Kcnab1;Hcn1;Kcnk13;Kcnk5;Slc9a9;Kcna6;Kcna1;Kcna2;Atp1b3;Kcnmb4;Slc9a3;Grik3	Endothelial Cells_WT_blue	Endothelial Cells	WT	blue
1251	GO:0007268	chemical synaptic transmission	http://amigo.geneontology.org/amigo/term/GO:0007268	669	35	11.6783899	2.996988481	7.89262077915964e-09	1.04182594284907e-06	11514;12550;13176;13654;14804;14806;14807;17762;17918;17967;18183;18189;18191;18439;18750;19699;20617;20720;26875;27062;56320;56839;76376;80883;108071;116837;116838;192167;224997;232333;241568;243725;270190;319924;432530	geneontology_Biological_Process	Slc24a2;Nrxn1;Ntng1;Grid2;Lrrc4c;Nlgn1;Nrxn3;Grm5;Dcc;Nrg3;Prkca;Rims2;Ephb1;Reln;Grik2;Ncam1;Adcy8;Rims1;Cdh1;Serpine2;Mapt;Dlgap1;Lgi1;Snca;Slc6a1;Pclo;Adcy1;Egr2;P2rx7;Dbn1;Cadps;Apba1;Ppp1r9a;Grik3;Myo5a	Endothelial Cells_WT_blue	Endothelial Cells	WT	blue
1252	GO:0098916	anterograde trans-synaptic signaling	http://amigo.geneontology.org/amigo/term/GO:0098916	669	35	11.6783899	2.996988481	7.89262077915964e-09	1.04182594284907e-06	11514;12550;13176;13654;14804;14806;14807;17762;17918;17967;18183;18189;18191;18439;18750;19699;20617;20720;26875;27062;56320;56839;76376;80883;108071;116837;116838;192167;224997;232333;241568;243725;270190;319924;432530	geneontology_Biological_Process	Slc24a2;Nrxn1;Ntng1;Grid2;Lrrc4c;Nlgn1;Nrxn3;Grm5;Dcc;Nrg3;Prkca;Rims2;Ephb1;Reln;Grik2;Ncam1;Adcy8;Rims1;Cdh1;Serpine2;Mapt;Dlgap1;Lgi1;Snca;Slc6a1;Pclo;Adcy1;Egr2;P2rx7;Dbn1;Cadps;Apba1;Ppp1r9a;Grik3;Myo5a	Endothelial Cells_WT_blue	Endothelial Cells	WT	blue
1253	GO:0099084	postsynaptic specialization organization	http://amigo.geneontology.org/amigo/term/GO:0099084	48	10	0.837911383	11.93443627	8.36152647121224e-09	1.09172452143697e-06	14804;16180;18189;19699;50791;54725;56320;192167;224997;236915	geneontology_Biological_Process	Nrxn1;Grid2;Nlgn1;Reln;Dlgap1;Magi2;Cadm1;Dbn1;Il1rap;Arhgef9	Endothelial Cells_WT_blue	Endothelial Cells	WT	blue
1254	GO:0099173	postsynapse organization	http://amigo.geneontology.org/amigo/term/GO:0099173	193	18	3.369102018	5.342669918	8.65705884756096e-09	1.11815689114949e-06	13839;14804;16180;18189;19268;19699;50791;54725;56320;192167;223666;224997;236915;243499;243725;245684;270190;319504	geneontology_Biological_Process	Nrxn1;Grid2;Nlgn1;Lrrtm4;Epha5;Ephb1;Reln;Dlgap1;Cnksr2;Nrcam;Magi2;Cadm1;Dbn1;Arhgap39;Il1rap;Ptprf;Ppp1r9a;Arhgef9	Endothelial Cells_WT_blue	Endothelial Cells	WT	blue
1255	GO:0005911	cell-cell junction	http://amigo.geneontology.org/amigo/term/GO:0005911	456	28	7.960158135	3.51751806	9.27735732680901e-09	1.18552783201734e-06	11735;12386;12550;14618;14924;16490;17967;18189;18439;18858;27428;50791;54357;54725;56173;56320;66797;71529;72927;94332;118446;211712;216033;227485;233765;242274;242653;269116	geneontology_Cellular_Component	Nrxn1;Ctnna2;Pcdh9;Cntnap2;Ncam1;Cdh19;Cldn14;Lrrc7;Magi1;Pmp22;Cdh1;Epb41l4b;Ank3;Plekha7;Gjc3;Shroom3;Magi2;Ctnna3;Cadm1;Cldn19;Nfasc;P2rx7;Dbn1;Kcna2;Kazn;Hepacam;Cadm3;Gjb1	Endothelial Cells_WT_blue	Endothelial Cells	WT	blue
1256	GO:0099634	postsynaptic specialization membrane	http://amigo.geneontology.org/amigo/term/GO:0099634	132	15	2.304256302	6.509692513	1.06653479381436e-08	1.34854904666295e-06	11496;13176;14804;19268;19281;53623;108071;192167;216028;241568;242274;243499;245684;319504;432530	geneontology_Cellular_Component	Grid2;Lrrc4c;Nlgn1;Grm5;Dcc;Lrrtm4;Ptprt;Lrrc7;Cnksr2;Nrcam;Gria3;Lrrtm3;Adcy1;Ptprf;Adam22	Endothelial Cells_WT_blue	Endothelial Cells	WT	blue
1257	GO:0007610	behavior	http://amigo.geneontology.org/amigo/term/GO:0007610	678	35	11.83549828	2.957205449	1.10730586921903e-08	1.38551646886031e-06	11496;11514;12661;13654;14806;16490;16497;16777;17762;17918;17967;18189;18227;18750;18858;19699;20617;20720;50769;56320;66797;71816;76376;108071;192167;210933;218038;232333;241656;243914;319924;320840;330222;381413;432530	geneontology_Biological_Process	Slc24a2;Adgrb3;Nrxn1;Nlgn1;Chl1;Pak7;Grm5;Negr1;Prkca;Reln;Grik2;Cntnap2;Gpr176;Kcnab1;Ncam1;Adcy8;Pmp22;Serpine2;Mapt;Snca;Lgi4;Lamb1;Slc6a1;Sdk1;Adcy1;Egr2;Nr4a2;Dbn1;Rnf180;Amph;Kcna2;Apba1;Adam22;Atp8a2;Myo5a	Endothelial Cells_WT_blue	Endothelial Cells	WT	blue
1258	GO:0120035	regulation of plasma membrane bounded cell projection organization	http://amigo.geneontology.org/amigo/term/GO:0120035	717	36	12.51630128	2.876249077	1.37831474011918e-08	1.7068367688981e-06	11302;12803;13176;14804;17136;17760;17762;18439;18858;18992;19268;19699;20360;20563;20720;24136;50769;50791;56320;71653;116837;116838;140571;192167;210933;213084;231532;234267;239420;241568;242274;243725;260315;319504;320840;330222	geneontology_Biological_Process	Adgrb3;Slit2;Csmd3;Grid2;Lrrc4c;Nav3;Nlgn1;Negr1;Dcc;Rims2;Reln;Lrrc7;Mag;Rims1;Pmp22;Serpine2;Mapt;Nrcam;Shtn1;Cntf;Magi2;Sdk1;Arhgap24;P2rx7;Pou3f2;Aatk;Dbn1;Zeb2;Gpm6a;Plxnb3;Cdkl3;Sema6c;Ptprf;Ppp1r9a;Map6;Atp8a2	Endothelial Cells_WT_blue	Endothelial Cells	WT	blue
1259	GO:0150034	distal axon	http://amigo.geneontology.org/amigo/term/GO:0150034	355	24	6.197052934	3.872808616	1.78927465066536e-08	2.19313950038697e-06	11302;12550;13176;14806;14807;15165;16398;16485;16490;16494;17762;17967;18750;19142;19268;20617;26875;53623;56320;71653;211712;218038;234267;243725	geneontology_Cellular_Component	Dcc;Prkca;Pcdh9;Grik2;Ncam1;Hcn1;Cdh1;Mapt;Snca;Gria3;Itga2;Shtn1;Pclo;Kcna6;Kcna1;Prss12;Aatk;Dbn1;Amph;Kcna2;Gpm6a;Ptprf;Ppp1r9a;Grik3	Endothelial Cells_WT_blue	Endothelial Cells	WT	blue
1260	GO:0099560	synaptic membrane adhesion	http://amigo.geneontology.org/amigo/term/GO:0099560	28	8	0.48878164	16.36722689	1.82080954758135e-08	2.20924891773204e-06	16180;18189;19268;50791;54725;80883;192167;241568	geneontology_Biological_Process	Nrxn1;Ntng1;Lrrc4c;Nlgn1;Magi2;Cadm1;Il1rap;Ptprf	Endothelial Cells_WT_blue	Endothelial Cells	WT	blue
1261	GO:0007411	axon guidance	http://amigo.geneontology.org/amigo/term/GO:0007411	205	18	3.578579863	5.029928264	2.22855348619433e-08	2.65043410655112e-06	11735;12661;13176;13654;13839;17181;17967;19699;20360;20423;20563;56839;65254;140571;244682;269116;270190;319504	geneontology_Biological_Process	Slit2;Chl1;Shh;Dcc;Epha5;Ephb1;Reln;Matn2;Cntn5;Ncam1;Lgi1;Ank3;Nrcam;Nfasc;Dpysl5;Egr2;Plxnb3;Sema6c	Endothelial Cells_WT_blue	Endothelial Cells	WT	blue
1262	GO:0097485	neuron projection guidance	http://amigo.geneontology.org/amigo/term/GO:0097485	205	18	3.578579863	5.029928264	2.22855348619433e-08	2.65043410655112e-06	11735;12661;13176;13654;13839;17181;17967;19699;20360;20423;20563;56839;65254;140571;244682;269116;270190;319504	geneontology_Biological_Process	Slit2;Chl1;Shh;Dcc;Epha5;Ephb1;Reln;Matn2;Cntn5;Ncam1;Lgi1;Ank3;Nrcam;Nfasc;Dpysl5;Egr2;Plxnb3;Sema6c	Endothelial Cells_WT_blue	Endothelial Cells	WT	blue
1263	GO:0050767	regulation of neurogenesis	http://amigo.geneontology.org/amigo/term/GO:0050767	872	40	15.22205678	2.627765785	2.51457592526094e-08	2.961282942572e-06	11302;11484;12550;12803;13176;14804;17136;17760;17762;18183;18858;18992;19268;19699;20360;20423;20563;20674;20720;24136;50769;50791;56320;71653;108071;116837;116838;140571;192167;210933;213084;239420;241568;242274;243725;243937;252864;319504;320840;330222	geneontology_Biological_Process	Adgrb3;Slit2;Csmd3;Grid2;Lrrc4c;Nlgn1;Grm5;Shh;Negr1;Dcc;Nrg3;Rims2;Reln;Lrrc7;Mag;Rims1;Pmp22;Cdh1;Serpine2;Mapt;Zfp536;Dusp15;Nrcam;Shtn1;Cntf;Magi2;Sdk1;Aspa;Pou3f2;Aatk;Dbn1;Zeb2;Plxnb3;Cdkl3;Sema6c;Ptprf;Ppp1r9a;Map6;Sox2;Atp8a2	Endothelial Cells_WT_blue	Endothelial Cells	WT	blue
1264	GO:0099060	integral component of postsynaptic specialization membrane	http://amigo.geneontology.org/amigo/term/GO:0099060	102	13	1.780561688	7.301066897	2.57368049094708e-08	3.00146117060741e-06	11496;13176;14804;19268;19281;53623;192167;216028;241568;242274;243499;319504;432530	geneontology_Cellular_Component	Grid2;Lrrc4c;Nlgn1;Dcc;Lrrtm4;Ptprt;Lrrc7;Nrcam;Gria3;Lrrtm3;Adcy1;Ptprf;Adam22	Endothelial Cells_WT_blue	Endothelial Cells	WT	blue
1265	GO:0045664	regulation of neuron differentiation	http://amigo.geneontology.org/amigo/term/GO:0045664	715	35	12.4813883	2.804175237	4.16684899917641e-08	4.81271059404875e-06	11302;12803;13176;14804;17136;17760;17762;18858;18992;19268;19699;20360;20423;20563;20674;20720;24136;50769;50791;56320;71653;116837;116838;140571;192167;210933;213084;239420;241568;242274;243725;243937;319504;320840;330222	geneontology_Biological_Process	Adgrb3;Slit2;Csmd3;Grid2;Lrrc4c;Nlgn1;Shh;Negr1;Dcc;Rims2;Reln;Lrrc7;Mag;Rims1;Pmp22;Serpine2;Mapt;Zfp536;Nrcam;Shtn1;Cntf;Magi2;Sdk1;Pou3f2;Aatk;Dbn1;Zeb2;Plxnb3;Cdkl3;Sema6c;Ptprf;Ppp1r9a;Map6;Sox2;Atp8a2	Endothelial Cells_WT_blue	Endothelial Cells	WT	blue
1266	GO:0060078	regulation of postsynaptic membrane potential	http://amigo.geneontology.org/amigo/term/GO:0060078	146	15	2.548647122	5.885475423	4.21321494359361e-08	4.81991789547109e-06	14804;14806;16485;18189;18439;19699;20617;24012;53623;56320;108071;116837;116838;192167;243725	geneontology_Biological_Process	Nrxn1;Grid2;Nlgn1;Grm5;Rims2;Reln;Grik2;Rgs7;Rims1;Snca;Gria3;Kcna1;P2rx7;Dbn1;Ppp1r9a	Endothelial Cells_WT_blue	Endothelial Cells	WT	blue
1267	GO:0097106	postsynaptic density organization	http://amigo.geneontology.org/amigo/term/GO:0097106	43	9	0.750628947	11.98994528	4.52896482538989e-08	5.13225712099843e-06	14804;16180;18189;19699;50791;54725;56320;192167;224997	geneontology_Biological_Process	Nrxn1;Grid2;Nlgn1;Reln;Dlgap1;Magi2;Cadm1;Dbn1;Il1rap	Endothelial Cells_WT_blue	Endothelial Cells	WT	blue
1268	GO:0060284	regulation of cell development	http://amigo.geneontology.org/amigo/term/GO:0060284	1000	43	17.45648714	2.463267647	4.60340281449589e-08	5.16785743997427e-06	11302;11484;12550;12803;12818;13176;14804;17136;17760;17762;18183;18858;18992;19268;19699;20360;20378;20423;20563;20674;20720;22402;24136;50769;50791;56320;71653;108071;116837;116838;140571;192167;210933;213084;239420;241568;242274;243725;243937;252864;319504;320840;330222	geneontology_Biological_Process	Adgrb3;Slit2;Csmd3;Grid2;Lrrc4c;Nlgn1;Grm5;Shh;Negr1;Dcc;Nrg3;Rims2;Reln;Lrrc7;Mag;Rims1;Pmp22;Cdh1;Serpine2;Mapt;Zfp536;Col14a1;Dusp15;Nrcam;Shtn1;Cntf;Magi2;Sdk1;Aspa;Frzb;Pou3f2;Aatk;Dbn1;Zeb2;Plxnb3;Cdkl3;Sema6c;Ptprf;Ppp1r9a;Map6;Sox2;Atp8a2;Ccn4	Endothelial Cells_WT_blue	Endothelial Cells	WT	blue
1269	GO:0098948	intrinsic component of postsynaptic specialization membrane	http://amigo.geneontology.org/amigo/term/GO:0098948	108	13	1.885300611	6.89545207	5.15831154457302e-08	5.73718872901955e-06	11496;13176;14804;19268;19281;53623;192167;216028;241568;242274;243499;319504;432530	geneontology_Cellular_Component	Grid2;Lrrc4c;Nlgn1;Dcc;Lrrtm4;Ptprt;Lrrc7;Nrcam;Gria3;Lrrtm3;Adcy1;Ptprf;Adam22	Endothelial Cells_WT_blue	Endothelial Cells	WT	blue
1270	GO:0035637	multicellular organismal signaling	http://amigo.geneontology.org/amigo/term/GO:0035637	134	14	2.339169277	5.985030729	9.67300277654459e-08	1.05056445716243e-05	11735;14806;16398;16485;16490;17136;18858;19153;20272;58802;216033;242653;269116;319504	geneontology_Biological_Process	Scn7a;Grik2;Prx;Mag;Pmp22;Ank3;Nrcam;Itga2;Ctnna3;Cldn19;Nfasc;Kcna1;Kcna2;Kcnmb4	Endothelial Cells_WT_blue	Endothelial Cells	WT	blue
1271	GO:0098631	cell adhesion mediator activity	http://amigo.geneontology.org/amigo/term/GO:0098631	34	8	0.593520563	13.47889273	9.70801321553694e-08	1.05056445716243e-05	16398;80883;140571;235379;241568;244682;269116;319504	geneontology_Molecular_Function	Ntng1;Lrrc4c;Gldn;Cntn5;Nrcam;Itga2;Nfasc;Plxnb3	Endothelial Cells_WT_blue	Endothelial Cells	WT	blue
1272	GO:0030020	extracellular matrix structural constituent conferring tensile strength	http://amigo.geneontology.org/amigo/term/GO:0030020	34	8	0.593520563	13.47889273	9.70801321553694e-08	1.05056445716243e-05	12818;12831;12843;53867;71355;107581;213945;237759	geneontology_Molecular_Function	Col24a1;Col28a1;Col1a2;Col23a1;Col14a1;Col16a1;Col5a3;Col5a1	Endothelial Cells_WT_blue	Endothelial Cells	WT	blue
1273	GO:0051963	regulation of synapse assembly	http://amigo.geneontology.org/amigo/term/GO:0051963	115	13	2.007496021	6.4757289	1.0967876340473e-07	1.17630473751573e-05	14804;16180;18189;18750;20617;192167;210933;216028;236915;242384;243499;243725;270190	geneontology_Biological_Process	Adgrb3;Nrxn1;Grid2;Nlgn1;Lingo2;Lrrtm4;Prkca;Ephb1;Snca;Lrrtm3;Il1rap;Ppp1r9a;Arhgef9	Endothelial Cells_WT_blue	Endothelial Cells	WT	blue
1274	GO:0009986	cell surface	http://amigo.geneontology.org/amigo/term/GO:0009986	856	38	14.94275299	2.543038758	1.34223460679372e-07	1.42680726520409e-05	11735;12337;12550;12931;12955;13136;13839;14585;15165;16398;16485;17967;18189;18439;18553;18858;19281;20360;20423;20720;20971;56175;64706;66797;69538;71914;81701;140571;192167;192897;215798;227485;232333;237759;239188;242122;320910;544963	geneontology_Cellular_Component	Nrxn1;Nlgn1;Itgb8;Shh;Itgb4;Epha5;Scube1;Ptprt;Cntnap2;Col23a1;Ncam1;Cdh19;Iqgap2;Gfra1;Egfl8;Enox1;Hcn1;Pmp22;Cdh1;Serpine2;Crlf1;Ank3;Vtcn1;Itga2;Slc6a1;Pcsk6;Kcna1;Adgrg6;P2rx7;Bace2;Antxr2;Plxnb3;Sema6c;Capn5;Cryab;Cd55;Antxr1;Sdc4	Endothelial Cells_WT_blue	Endothelial Cells	WT	blue
1275	GO:0005581	collagen trimer	http://amigo.geneontology.org/amigo/term/GO:0005581	80	11	1.396518971	7.876727941	1.39711008984023e-07	1.47211284203165e-05	12818;12831;12843;53867;71355;107581;140703;140709;213945;235379;237759	geneontology_Cellular_Component	Col24a1;Gldn;Col28a1;Col1a2;Col23a1;Col14a1;Col26a1;Col16a1;Col5a3;Col5a1;Emid1	Endothelial Cells_WT_blue	Endothelial Cells	WT	blue
1276	GO:0005198	structural molecule activity	http://amigo.geneontology.org/amigo/term/GO:0005198	684	33	11.9402372	2.76376419	1.45535654416662e-07	1.52015154856778e-05	11735;12386;12818;12831;12843;12955;14924;16777;17181;17183;17196;18295;18823;19699;20563;20649;23876;24050;26875;50530;50791;53867;56173;71355;107581;116837;116838;140703;213945;224997;230822;237759;242653	geneontology_Molecular_Function	Ctnna2;Slit2;Col24a1;Rims2;Reln;Col28a1;Matn2;Col1a2;Col23a1;Cldn14;Plp1;Magi1;Rims1;Dlgap1;Col14a1;Ogn;Ank3;Mfap5;Lamb1;Magi2;Pclo;Ncmap;Fbln5;Col16a1;Mbp;Cldn19;Col5a3;Col5a1;Matn4;Sept3;Emid1;Cryab;Sntb1	Endothelial Cells_WT_blue	Endothelial Cells	WT	blue
1277	GO:0033270	paranode region of axon	http://amigo.geneontology.org/amigo/term/GO:0033270	16	6	0.279303794	21.48198529	1.87104651327985e-07	1.93750092392393e-05	11735;16485;17136;66797;230822;269116	geneontology_Cellular_Component	Cntnap2;Mag;Ank3;Ncmap;Nfasc;Kcna1	Endothelial Cells_WT_blue	Endothelial Cells	WT	blue
1278	GO:0098889	intrinsic component of presynaptic membrane	http://amigo.geneontology.org/amigo/term/GO:0098889	122	13	2.129691431	6.104170685	2.20972991016311e-07	2.26865604110079e-05	11514;16485;16490;17967;18189;23792;53623;54725;80883;94332;232333;234267;244682	geneontology_Cellular_Component	Nrxn1;Ntng1;Cntn5;Ncam1;Adcy8;Adam23;Gria3;Slc6a1;Cadm1;Kcna1;Kcna2;Gpm6a;Cadm3	Endothelial Cells_WT_blue	Endothelial Cells	WT	blue
1279	GO:0007417	central nervous system development	http://amigo.geneontology.org/amigo/term/GO:0007417	917	39	16.00759871	2.436342934	2.73057401245502e-07	2.77963178284828e-05	11302;11484;12386;12803;13176;13497;13654;13839;14804;16485;16497;16777;17136;17967;18183;18227;18750;18823;18991;18992;19699;20423;20563;20674;20720;24136;30785;66797;67916;72899;94224;110596;212712;244281;252864;270190;319504;338521;432530	geneontology_Biological_Process	Ctnna2;Slit2;Grid2;Shh;Dcc;Nrg3;Prkca;Epha5;Ephb1;Reln;Cntnap2;Kcnab1;Ncam1;Mag;Plp1;Serpine2;Pou3f1;Dusp15;Plpp3;Srd5a2;Nrcam;Drp2;Lamb1;Myo16;Cntf;Macrod2;Aspa;Fa2h;Adcy1;Cttnbp2;Satb2;Kcna1;Egr2;Pou3f2;Aatk;Nr4a2;Zeb2;Arhgef28;Sox2	Endothelial Cells_WT_blue	Endothelial Cells	WT	blue
1280	GO:0006928	movement of cell or subcellular component	http://amigo.geneontology.org/amigo/term/GO:0006928	1834	62	32.01519741	1.936580281	2.88225249223117e-07	2.909379574511e-05	11735;12386;12550;12661;12831;13176;13654;13839;14164;14178;14585;16170;16398;16564;16777;17181;17760;17762;17918;17967;18183;18227;18750;18858;18992;19268;19281;19699;20360;20423;20563;20868;20971;24052;24136;50791;53416;54357;54418;56320;56839;65254;70417;71653;78771;140571;192897;212712;216033;219140;231532;234267;243362;243538;244682;260315;269116;269152;270190;286942;319504;320910	geneontology_Biological_Process	Ctnna2;Slit2;Nav3;Chl1;Itgb8;Shh;Itgb4;Dcc;Nrg3;Prkca;Epha5;Ephb1;Reln;Ptprt;Mctp1;Matn2;Cntn5;Ncam1;Gfra1;Pmp22;Cdh1;Mapt;Megf10;Sgcd;Lgi1;Epb41l4b;Ank3;Cfap100;Nrcam;Fmn2;Lamb1;Stk39;Itga2;Shtn1;Kif21a;Magi2;Il16;Fgf1;Kif26b;Ctnna3;Satb2;Fgf7;Nfasc;Arhgap24;Dpysl5;Spata13;Egr2;Col5a1;Kif19a;Pou3f2;Nr4a2;Dbn1;Zeb2;Gpm6a;Plxnb3;Sema6c;Ptprf;Map6;Stard13;Stk10;Myo5a;Sdc4	Endothelial Cells_WT_blue	Endothelial Cells	WT	blue
1281	GO:0098685	Schaffer collateral - CA1 synapse	http://amigo.geneontology.org/amigo/term/GO:0098685	105	12	1.83293115	6.546890756	3.00926844554184e-07	3.01227771398738e-05	11514;13176;17918;17967;18189;54725;77531;80883;108071;241568;319924;432530	geneontology_Cellular_Component	Nrxn1;Ntng1;Lrrc4c;Grm5;Anks1b;Dcc;Ncam1;Adcy8;Adcy1;Cadm1;Apba1;Myo5a	Endothelial Cells_WT_blue	Endothelial Cells	WT	blue
1282	GO:0098632	cell-cell adhesion mediator activity	http://amigo.geneontology.org/amigo/term/GO:0098632	27	7	0.471325153	14.85174292	3.05406290923571e-07	3.03185154262309e-05	80883;140571;235379;241568;244682;269116;319504	geneontology_Molecular_Function	Ntng1;Lrrc4c;Gldn;Cntn5;Nrcam;Nfasc;Plxnb3	Endothelial Cells_WT_blue	Endothelial Cells	WT	blue
1283	GO:0071804	cellular potassium ion transport	http://amigo.geneontology.org/amigo/term/GO:0071804	195	16	3.404014992	4.700331825	3.44599509483068e-07	3.36530838041513e-05	11735;11933;15165;16485;16490;16494;16497;16529;24012;53416;58802;80334;105243;211468;217826;331004	geneontology_Biological_Process	Kcnip4;Kcnh8;Kcnab1;Rgs7;Hcn1;Kcnk13;Ank3;Kcnk5;Stk39;Slc9a9;Kcna6;Kcna1;Kcna2;Atp1b3;Kcnmb4;Slc9a3	Endothelial Cells_WT_blue	Endothelial Cells	WT	blue
1284	GO:0071805	potassium ion transmembrane transport	http://amigo.geneontology.org/amigo/term/GO:0071805	195	16	3.404014992	4.700331825	3.44599509483068e-07	3.36530838041513e-05	11735;11933;15165;16485;16490;16494;16497;16529;24012;53416;58802;80334;105243;211468;217826;331004	geneontology_Biological_Process	Kcnip4;Kcnh8;Kcnab1;Rgs7;Hcn1;Kcnk13;Ank3;Kcnk5;Stk39;Slc9a9;Kcna6;Kcna1;Kcna2;Atp1b3;Kcnmb4;Slc9a3	Endothelial Cells_WT_blue	Endothelial Cells	WT	blue
1285	GO:0007156	homophilic cell adhesion via plasma membrane adhesion molecules	http://amigo.geneontology.org/amigo/term/GO:0007156	151	14	2.635929558	5.311219322	4.279570039456e-07	4.14566091241496e-05	12550;12661;19268;19281;54216;54725;94332;140571;211712;227485;237979;244682;319504;330222	geneontology_Biological_Process	Chl1;Pcdh9;Pcdh7;Ptprt;Cntn5;Cdh19;Cdh1;Nrcam;Sdk2;Sdk1;Cadm1;Plxnb3;Ptprf;Cadm3	Endothelial Cells_WT_blue	Endothelial Cells	WT	blue
1286	GO:0048167	regulation of synaptic plasticity	http://amigo.geneontology.org/amigo/term/GO:0048167	199	16	3.473840941	4.605852793	4.5365958345478e-07	4.35948713316705e-05	11514;13654;14804;14806;17762;19699;20617;20720;56320;76376;108071;116837;116838;192167;243725;432530	geneontology_Biological_Process	Slc24a2;Grid2;Nlgn1;Grm5;Rims2;Reln;Grik2;Adcy8;Rims1;Serpine2;Mapt;Snca;Adcy1;Egr2;Dbn1;Ppp1r9a	Endothelial Cells_WT_blue	Endothelial Cells	WT	blue
1287	GO:0051049	regulation of transport	http://amigo.geneontology.org/amigo/term/GO:0051049	1821	61	31.78826308	1.918947249	5.01063580182759e-07	4.77680613107564e-05	11514;11735;11933;12550;12575;12803;12955;13839;13867;15165;16170;16180;16398;16485;16490;16494;16497;17178;17196;17762;17918;17967;18189;18191;18439;18750;19699;20272;20423;20617;20720;20971;23963;24012;26875;27062;50769;50791;53416;54725;56320;58869;74718;78771;80334;105243;107515;108071;116837;116838;192167;192199;211468;217826;232333;242122;243725;246049;319924;432450;432530	geneontology_Biological_Process	Nrxn1;Kcnip4;Scn7a;Nlgn1;Nrxn3;Pex5l;Kcnh8;Grm5;Shh;Prkca;Epha5;Rims2;Reln;Mctp1;Kcnab1;Ncam1;Rgs7;Adcy8;Tenm1;Hcn1;Rims1;Cdh1;Serpine2;Mapt;Kcnk13;Nkain2;Snca;Ank3;Vtcn1;Stk39;Itga2;Cntf;Magi2;Il16;Slc6a1;Slc36a2;Pclo;Fxyd3;Adcy1;Cadm1;Mbp;Kcna6;Rspo1;Kcna1;P2rx7;Lgr4;Dbn1;Erbb3;Snx16;Kcna2;Atp1b3;Il1rap;Slc9a3;Cadps;Cryab;Apba1;Cdkn1a;Ppp1r9a;Atp8a2;Myo5a;Sdc4	Endothelial Cells_WT_blue	Endothelial Cells	WT	blue
1288	GO:0044421	extracellular region part	http://amigo.geneontology.org/amigo/term/GO:0044421	1695	58	29.5887457	1.960204754	5.07024853546589e-07	4.79557680378081e-05	12268;12803;12818;12831;12843;12931;13363;13867;14164;14178;14585;16170;16180;16777;17181;17183;18183;18295;18553;18858;19699;20200;20360;20378;20423;20563;20617;20720;22402;23794;23876;50530;50781;53867;54612;56839;64706;66042;71355;72902;77739;105243;107581;140703;140709;192199;192897;213945;216028;223838;230316;235379;237759;239188;242384;243499;243914;329872	geneontology_Cellular_Component	Slit2;Adamtsl1;Sfrp5;Shh;Lingo2;Itgb4;Lrrtm4;Nrg3;Col24a1;Reln;Adamts20;Gldn;Col28a1;Scube1;Spock3;Matn2;Col1a2;Col23a1;S100a6;Gfra1;Enox1;Pmp22;Serpine2;Crlf1;Col14a1;Lgi1;Snca;Ogn;Lgi4;Col26a1;C4b;Sostdc1;Mfap5;Lamb1;Lrrtm3;Cntf;Il16;Adamts5;Fgf1;Fbln5;Frzb;Col16a1;Dkk3;Pcsk6;Fgf7;Rspo1;Col5a3;Col5a1;Frem1;Dhh;Erbb3;Matn4;Megf9;Il1rap;Slc9a3;Sema6c;Emid1;Ccn4	Endothelial Cells_WT_blue	Endothelial Cells	WT	blue
1289	GO:0099558	maintenance of synapse structure	http://amigo.geneontology.org/amigo/term/GO:0099558	29	7	0.506238127	13.82748479	5.2089454471993e-07	4.88826974310609e-05	26875;50791;54725;116837;116838;210933;224997	geneontology_Biological_Process	Adgrb3;Rims2;Rims1;Dlgap1;Magi2;Pclo;Cadm1	Endothelial Cells_WT_blue	Endothelial Cells	WT	blue
1290	GO:0031346	positive regulation of cell projection organization	http://amigo.geneontology.org/amigo/term/GO:0031346	426	24	7.436463521	3.227340514	5.29744669242049e-07	4.93278524568643e-05	12803;13176;16398;17760;17762;18439;19268;19699;20720;24136;50769;50791;56320;71653;116837;116838;140571;192167;213084;234267;242274;243725;260315;320840	geneontology_Biological_Process	Nav3;Nlgn1;Negr1;Dcc;Rims2;Reln;Lrrc7;Rims1;Serpine2;Mapt;Itga2;Shtn1;Cntf;Magi2;P2rx7;Dbn1;Zeb2;Gpm6a;Plxnb3;Cdkl3;Ptprf;Ppp1r9a;Map6;Atp8a2	Endothelial Cells_WT_blue	Endothelial Cells	WT	blue
1291	GO:0006813	potassium ion transport	http://amigo.geneontology.org/amigo/term/GO:0006813	227	17	3.96262258	4.290088106	5.42520467661234e-07	5.0128891211898e-05	11735;11933;15165;16485;16490;16494;16497;16529;17178;24012;53416;58802;80334;105243;211468;217826;331004	geneontology_Biological_Process	Kcnip4;Kcnh8;Kcnab1;Rgs7;Hcn1;Kcnk13;Ank3;Kcnk5;Stk39;Slc9a9;Fxyd3;Kcna6;Kcna1;Kcna2;Atp1b3;Kcnmb4;Slc9a3	Endothelial Cells_WT_blue	Endothelial Cells	WT	blue
1292	GO:0032288	myelin assembly	http://amigo.geneontology.org/amigo/term/GO:0032288	19	6	0.331673256	18.09009288	6.06459035101814e-07	5.56090528980381e-05	18858;19153;22239;192897;230822;269116	geneontology_Biological_Process	Itgb4;Prx;Pmp22;Ugt8a;Ncmap;Nfasc	Endothelial Cells_WT_blue	Endothelial Cells	WT	blue
1293	GO:0015077	monovalent inorganic cation transmembrane transporter activity	http://amigo.geneontology.org/amigo/term/GO:0015077	340	21	5.935205627	3.538209343	6.33652783355032e-07	5.76365101180602e-05	11933;14806;14807;15165;16485;16490;16494;16497;16529;20272;21906;58802;76376;80334;103098;105243;211468;217826;232333;246049;331004	geneontology_Molecular_Function	Slc24a2;Kcnip4;Scn7a;Kcnh8;Grik2;Kcnab1;Hcn1;Kcnk13;Kcnk5;Slc6a1;Slc9a9;Slc36a2;Kcna6;Kcna1;Kcna2;Slc6a15;Atp1b3;Kcnmb4;Slc9a3;Otop1;Grik3	Endothelial Cells_WT_blue	Endothelial Cells	WT	blue
1294	GO:0040011	locomotion	http://amigo.geneontology.org/amigo/term/GO:0040011	1665	57	29.06505109	1.961118177	6.38166487321179e-07	5.76365101180602e-05	11735;12386;12550;12661;12831;13176;13654;13839;14164;14178;14585;16170;16398;16777;17181;17762;17918;17967;18183;18227;18750;18858;18992;19268;19281;19699;20360;20423;20563;20617;20868;20971;23947;24136;50791;53416;54357;56320;56839;65254;70417;71653;78771;108071;140571;192897;212712;219140;231532;234267;243362;244682;260315;269116;270190;319504;320910	geneontology_Biological_Process	Ctnna2;Slit2;Nav3;Chl1;Itgb8;Grm5;Shh;Itgb4;Dcc;Nrg3;Prkca;Epha5;Ephb1;Reln;Ptprt;Mctp1;Matn2;Cntn5;Ncam1;Gfra1;Pmp22;Cdh1;Mapt;Megf10;Lgi1;Snca;Epb41l4b;Ank3;Nrcam;Lamb1;Stk39;Itga2;Shtn1;Magi2;Il16;Fgf1;Satb2;Fgf7;Nfasc;Arhgap24;Dpysl5;Spata13;Egr2;Col5a1;Pou3f2;Nr4a2;Dbn1;Zeb2;Gpm6a;Plxnb3;Sema6c;Ptprf;Mid2;Stard13;Stk10;Myo5a;Sdc4	Endothelial Cells_WT_blue	Endothelial Cells	WT	blue
1295	GO:0045161	neuronal ion channel clustering	http://amigo.geneontology.org/amigo/term/GO:0045161	11	5	0.192021359	26.03877005	6.67153414291022e-07	5.98048269586847e-05	18858;66797;235379;269116;319504	geneontology_Biological_Process	Gldn;Cntnap2;Pmp22;Nrcam;Nfasc	Endothelial Cells_WT_blue	Endothelial Cells	WT	blue
1296	GO:0051965	positive regulation of synapse assembly	http://amigo.geneontology.org/amigo/term/GO:0051965	75	10	1.309236535	7.638039216	6.98113509223219e-07	6.21165886873282e-05	14804;16180;18189;18750;192167;210933;216028;242384;243499;270190	geneontology_Biological_Process	Adgrb3;Nrxn1;Grid2;Nlgn1;Lingo2;Lrrtm4;Prkca;Ephb1;Lrrtm3;Il1rap	Endothelial Cells_WT_blue	Endothelial Cells	WT	blue
1297	GO:0099068	postsynapse assembly	http://amigo.geneontology.org/amigo/term/GO:0099068	31	7	0.541151101	12.93538899	8.51641876131737e-07	7.52200162948119e-05	14804;16180;18189;19699;50791;192167;236915	geneontology_Biological_Process	Nrxn1;Grid2;Nlgn1;Reln;Magi2;Il1rap;Arhgef9	Endothelial Cells_WT_blue	Endothelial Cells	WT	blue
1298	GO:0022890	inorganic cation transmembrane transporter activity	http://amigo.geneontology.org/amigo/term/GO:0022890	535	27	9.339220619	2.891033535	8.84578050586171e-07	7.75587703915408e-05	11933;14806;14807;15165;16485;16490;16494;16497;16529;18439;20272;21906;53623;58802;58869;70701;76376;80334;103098;105243;211468;217826;232333;234267;246049;331004;338365	geneontology_Molecular_Function	Slc24a2;Kcnip4;Scn7a;Pex5l;Kcnh8;Grik2;Kcnab1;Hcn1;Kcnk13;Kcnk5;Gria3;Slc6a1;Slc9a9;Slc36a2;Kcna6;Kcna1;P2rx7;Nipal1;Kcna2;Slc6a15;Atp1b3;Gpm6a;Kcnmb4;Slc9a3;Otop1;Grik3;Slc41a2	Endothelial Cells_WT_blue	Endothelial Cells	WT	blue
1299	GO:0005267	potassium channel activity	http://amigo.geneontology.org/amigo/term/GO:0005267	116	12	2.024952508	5.926064909	8.93421751246848e-07	7.7766536782443e-05	14806;14807;15165;16485;16490;16494;16497;16529;58802;80334;211468;217826	geneontology_Molecular_Function	Kcnip4;Kcnh8;Grik2;Kcnab1;Hcn1;Kcnk13;Kcnk5;Kcna6;Kcna1;Kcna2;Kcnmb4;Grik3	Endothelial Cells_WT_blue	Endothelial Cells	WT	blue
1300	GO:0042551	neuron maturation	http://amigo.geneontology.org/amigo/term/GO:0042551	45	8	0.785541921	10.18405229	9.75087524612839e-07	8.36625096117816e-05	18227;18858;66797;210933;235379;243914;269116;319504	geneontology_Biological_Process	Adgrb3;Gldn;Cntnap2;Pmp22;Nrcam;Lgi4;Nfasc;Nr4a2	Endothelial Cells_WT_blue	Endothelial Cells	WT	blue
1301	GO:0099054	presynapse assembly	http://amigo.geneontology.org/amigo/term/GO:0099054	45	8	0.785541921	10.18405229	9.75087524612839e-07	8.36625096117816e-05	14804;16180;18189;20617;54725;192167;216028;244682	geneontology_Biological_Process	Nrxn1;Grid2;Nlgn1;Cntn5;Snca;Lrrtm3;Cadm1;Il1rap	Endothelial Cells_WT_blue	Endothelial Cells	WT	blue
1302	GO:0005261	cation channel activity	http://amigo.geneontology.org/amigo/term/GO:0005261	292	19	5.097294244	3.727467768	1.00529602997668e-06	8.56426660431194e-05	14806;14807;15165;16485;16490;16494;16497;16529;18439;20272;21906;53623;58802;58869;76376;80334;211468;217826;234267	geneontology_Molecular_Function	Slc24a2;Kcnip4;Scn7a;Pex5l;Kcnh8;Grik2;Kcnab1;Hcn1;Kcnk13;Kcnk5;Gria3;Kcna6;Kcna1;P2rx7;Kcna2;Gpm6a;Kcnmb4;Otop1;Grik3	Endothelial Cells_WT_blue	Endothelial Cells	WT	blue
1303	GO:0005178	integrin binding	http://amigo.geneontology.org/amigo/term/GO:0005178	118	12	2.059865482	5.825623131	1.07422573725202e-06	9.08704194075442e-05	13612;14164;14585;16398;16777;18750;22402;23876;67916;107581;192897;320910	geneontology_Molecular_Function	Itgb8;Edil3;Itgb4;Prkca;Gfra1;Plpp3;Lamb1;Itga2;Fgf1;Fbln5;Col16a1;Ccn4	Endothelial Cells_WT_blue	Endothelial Cells	WT	blue
1304	GO:0008201	heparin binding	http://amigo.geneontology.org/amigo/term/GO:0008201	140	13	2.443908199	5.319348739	1.08946665045018e-06	9.15151986378149e-05	12831;14164;14178;17967;18553;19268;20563;20720;22402;23794;53867;192199;237759	geneontology_Molecular_Function	Slit2;Col23a1;Ncam1;Serpine2;Adamts5;Fgf1;Pcsk6;Fgf7;Rspo1;Col5a3;Col5a1;Ptprf;Ccn4	Endothelial Cells_WT_blue	Endothelial Cells	WT	blue
1305	GO:0099568	cytoplasmic region	http://amigo.geneontology.org/amigo/term/GO:0099568	510	26	8.902808441	2.920426759	1.17582092706847e-06	9.80830623329617e-05	12386;12550;12803;14164;14806;14807;16497;17760;17762;20617;24050;26875;27428;30785;54418;56320;73296;116837;116838;192897;233752;234857;236915;243538;243725;286942	geneontology_Cellular_Component	Ctnna2;Itgb4;Rims2;Grik2;Kcnab1;Rims1;Cdh1;Mapt;Snca;Cfap100;Fmn2;Shroom3;Cntf;Pclo;Fgf1;Cttnbp2;Kif19a;Dbn1;Spire2;Insc;Sept3;Ppp1r9a;Map6;Grik3;Arhgef9;Rhobtb3	Endothelial Cells_WT_blue	Endothelial Cells	WT	blue
1306	GO:0044306	neuron projection terminus	http://amigo.geneontology.org/amigo/term/GO:0044306	189	15	3.299276069	4.546451914	1.22513983269457e-06	0.000101492	12550;14806;14807;15165;16398;16485;16490;16494;17380;18750;19142;20617;26875;53623;218038	geneontology_Cellular_Component	Prkca;Grik2;Hcn1;Cdh1;Snca;Gria3;Itga2;Pclo;Mme;Kcna6;Kcna1;Prss12;Amph;Kcna2;Grik3	Endothelial Cells_WT_blue	Endothelial Cells	WT	blue
1307	GO:0010976	positive regulation of neuron projection development	http://amigo.geneontology.org/amigo/term/GO:0010976	325	20	5.67335832	3.525248869	1.24463768458316e-06	0.000102401	12803;13176;17760;17762;19268;19699;20720;24136;50769;50791;56320;71653;116837;116838;140571;192167;213084;242274;243725;320840	geneontology_Biological_Process	Nlgn1;Negr1;Dcc;Rims2;Reln;Lrrc7;Rims1;Serpine2;Mapt;Shtn1;Cntf;Magi2;Dbn1;Zeb2;Plxnb3;Cdkl3;Ptprf;Ppp1r9a;Map6;Atp8a2	Endothelial Cells_WT_blue	Endothelial Cells	WT	blue
1308	GO:0008324	cation transmembrane transporter activity	http://amigo.geneontology.org/amigo/term/GO:0008324	579	28	10.10730605	2.770273291	1.27894858059641e-06	0.000104508	11933;11988;14806;14807;15165;16485;16490;16494;16497;16529;18439;20272;21906;53623;58802;58869;70701;76376;80334;103098;105243;211468;217826;232333;234267;246049;331004;338365	geneontology_Molecular_Function	Slc24a2;Kcnip4;Scn7a;Pex5l;Kcnh8;Grik2;Kcnab1;Hcn1;Kcnk13;Kcnk5;Gria3;Slc6a1;Slc9a9;Slc36a2;Kcna6;Kcna1;P2rx7;Slc7a2;Nipal1;Kcna2;Slc6a15;Atp1b3;Gpm6a;Kcnmb4;Slc9a3;Otop1;Grik3;Slc41a2	Endothelial Cells_WT_blue	Endothelial Cells	WT	blue
1309	GO:0005539	glycosaminoglycan binding	http://amigo.geneontology.org/amigo/term/GO:0005539	191	15	3.334189043	4.498845088	1.39887179873011e-06	0.000113535	12831;14164;14178;17967;18553;19268;20423;20563;20720;22402;23794;53867;72902;192199;237759	geneontology_Molecular_Function	Slit2;Shh;Spock3;Col23a1;Ncam1;Serpine2;Adamts5;Fgf1;Pcsk6;Fgf7;Rspo1;Col5a3;Col5a1;Ptprf;Ccn4	Endothelial Cells_WT_blue	Endothelial Cells	WT	blue
1310	GO:0035418	protein localization to synapse	http://amigo.geneontology.org/amigo/term/GO:0035418	82	10	1.431431945	6.986011478	1.61721223901345e-06	0.000130376	11496;17762;18189;19699;26875;50791;56839;192167;224997;242274	geneontology_Biological_Process	Nrxn1;Nlgn1;Reln;Lrrc7;Mapt;Dlgap1;Lgi1;Magi2;Pclo;Adam22	Endothelial Cells_WT_blue	Endothelial Cells	WT	blue
1311	GO:0043679	axon terminus	http://amigo.geneontology.org/amigo/term/GO:0043679	170	14	2.967602814	4.717612457	1.79330044314252e-06	0.000143607	12550;14806;14807;15165;16398;16485;16490;16494;18750;19142;20617;26875;53623;218038	geneontology_Cellular_Component	Prkca;Grik2;Hcn1;Cdh1;Snca;Gria3;Itga2;Pclo;Kcna6;Kcna1;Prss12;Amph;Kcna2;Grik3	Endothelial Cells_WT_blue	Endothelial Cells	WT	blue
1312	GO:0034220	ion transmembrane transport	http://amigo.geneontology.org/amigo/term/GO:0034220	1028	40	17.94526878	2.228999771	1.80792474191449e-06	0.00014382	11735;11933;11988;14804;14806;14807;15165;16485;16490;16494;16497;16529;17178;17918;18439;18750;19699;20200;20272;20617;21906;24012;50799;53416;53623;58802;58869;70701;76376;80334;103098;105243;108071;192167;211468;217826;234267;246049;331004;338365	geneontology_Biological_Process	Slc24a2;Kcnip4;Scn7a;Grid2;Nlgn1;Pex5l;Kcnh8;Grm5;Prkca;Reln;Grik2;Kcnab1;S100a6;Rgs7;Hcn1;Kcnk13;Slc25a13;Snca;Ank3;Kcnk5;Gria3;Stk39;Slc9a9;Slc36a2;Fxyd3;Kcna6;Kcna1;P2rx7;Slc7a2;Nipal1;Kcna2;Slc6a15;Atp1b3;Gpm6a;Kcnmb4;Slc9a3;Otop1;Grik3;Slc41a2;Myo5a	Endothelial Cells_WT_blue	Endothelial Cells	WT	blue
1313	GO:0060560	developmental growth involved in morphogenesis	http://amigo.geneontology.org/amigo/term/GO:0060560	248	17	4.32920881	3.926814516	1.84940973835257e-06	0.000146113	11302;12803;14164;17136;17762;20360;20423;20563;24136;54612;54725;56320;71653;116837;116838;213084;269152	geneontology_Biological_Process	Slit2;Sfrp5;Shh;Rims2;Mag;Rims1;Mapt;Shtn1;Cntf;Fgf1;Kif26b;Cadm1;Aatk;Dbn1;Zeb2;Cdkl3;Sema6c	Endothelial Cells_WT_blue	Endothelial Cells	WT	blue
1314	GO:0030175	filopodium	http://amigo.geneontology.org/amigo/term/GO:0030175	103	11	1.798018175	6.117846945	1.86107654120971e-06	0.000146113	17918;56320;69538;71653;192167;219140;234267;242274;243725;270190;544963	geneontology_Cellular_Component	Nlgn1;Ephb1;Iqgap2;Lrrc7;Shtn1;Spata13;Dbn1;Gpm6a;Ppp1r9a;Antxr1;Myo5a	Endothelial Cells_WT_blue	Endothelial Cells	WT	blue
1315	GO:0060079	excitatory postsynaptic potential	http://amigo.geneontology.org/amigo/term/GO:0060079	105	11	1.83293115	6.001316527	2.25376584717107e-06	0.000175032	14804;14806;18189;18439;19699;20617;56320;116837;116838;192167;243725	geneontology_Biological_Process	Nrxn1;Grid2;Nlgn1;Rims2;Reln;Grik2;Rims1;Snca;P2rx7;Dbn1;Ppp1r9a	Endothelial Cells_WT_blue	Endothelial Cells	WT	blue
1316	GO:0034705	potassium channel complex	http://amigo.geneontology.org/amigo/term/GO:0034705	85	10	1.483801407	6.739446367	2.25857692526255e-06	0.000175032	14806;14807;15165;16485;16490;16494;16497;58802;66797;80334	geneontology_Cellular_Component	Kcnip4;Grik2;Cntnap2;Kcnab1;Hcn1;Kcna6;Kcna1;Kcna2;Kcnmb4;Grik3	Endothelial Cells_WT_blue	Endothelial Cells	WT	blue
1317	GO:0055085	transmembrane transport	http://amigo.geneontology.org/amigo/term/GO:0055085	1408	49	24.57873389	1.993593332	2.79627497745683e-06	0.000215313	11735;11933;11988;13867;14618;14804;14806;14807;15165;16485;16490;16494;16497;16529;17178;17918;18439;18750;19699;20200;20272;20617;21906;24012;27404;50799;53416;53623;58802;58869;70701;73102;76376;80334;103098;105243;108071;118446;192167;210463;211468;215085;217593;217826;232333;234267;246049;331004;338365	geneontology_Biological_Process	Slc24a2;Kcnip4;Slc35f1;Scn7a;Grid2;Nlgn1;Pex5l;Kcnh8;Grm5;Prkca;Reln;Grik2;Kcnab1;Abca8b;S100a6;Rgs7;Hcn1;Slc22a22;Kcnk13;Slc25a21;Slc22a23;Slc25a13;Snca;Ank3;Kcnk5;Gria3;Gjc3;Stk39;Slc6a1;Slc9a9;Slc36a2;Fxyd3;Kcna6;Kcna1;P2rx7;Erbb3;Slc7a2;Nipal1;Kcna2;Slc6a15;Atp1b3;Gpm6a;Kcnmb4;Slc9a3;Otop1;Grik3;Slc41a2;Gjb1;Myo5a	Endothelial Cells_WT_blue	Endothelial Cells	WT	blue
1318	GO:0010769	regulation of cell morphogenesis involved in differentiation	http://amigo.geneontology.org/amigo/term/GO:0010769	317	19	5.533706423	3.433503433	3.38563044610662e-06	0.000259033	11302;12803;17136;17760;17762;18992;19268;19699;20360;20563;24136;56320;71653;140571;192167;210933;213084;241568;243725	geneontology_Biological_Process	Adgrb3;Slit2;Lrrc4c;Nlgn1;Reln;Mag;Mapt;Shtn1;Cntf;Pou3f2;Aatk;Dbn1;Zeb2;Plxnb3;Cdkl3;Sema6c;Ptprf;Ppp1r9a;Map6	Endothelial Cells_WT_blue	Endothelial Cells	WT	blue
1319	GO:0031646	positive regulation of neurological system process	http://amigo.geneontology.org/amigo/term/GO:0031646	70	9	1.2219541	7.365252101	3.45245903088376e-06	0.000262474	16398;17136;18189;19699;56320;116837;116838;192167;230822	geneontology_Biological_Process	Nrxn1;Nlgn1;Rims2;Reln;Mag;Rims1;Itga2;Ncmap;Dbn1	Endothelial Cells_WT_blue	Endothelial Cells	WT	blue
1320	GO:0099172	presynapse organization	http://amigo.geneontology.org/amigo/term/GO:0099172	53	8	0.925193818	8.646836848	3.55102042060018e-06	0.000267339	14804;16180;18189;20617;54725;192167;216028;244682	geneontology_Biological_Process	Nrxn1;Grid2;Nlgn1;Cntn5;Snca;Lrrtm3;Cadm1;Il1rap	Endothelial Cells_WT_blue	Endothelial Cells	WT	blue
1321	GO:0099056	integral component of presynaptic membrane	http://amigo.geneontology.org/amigo/term/GO:0099056	110	11	1.920213585	5.728529412	3.56907789567096e-06	0.000267339	11514;16485;16490;17967;18189;23792;53623;54725;94332;232333;234267	geneontology_Cellular_Component	Nrxn1;Ncam1;Adcy8;Adam23;Gria3;Slc6a1;Cadm1;Kcna1;Kcna2;Gpm6a;Cadm3	Endothelial Cells_WT_blue	Endothelial Cells	WT	blue
1322	GO:0034703	cation channel complex	http://amigo.geneontology.org/amigo/term/GO:0034703	206	15	3.596036351	4.17125928	3.58321372417869e-06	0.000267339	14806;14807;15165;16485;16490;16494;16497;20272;53623;58802;58869;66797;80334;192167;243499	geneontology_Cellular_Component	Kcnip4;Scn7a;Nlgn1;Pex5l;Lrrtm4;Grik2;Cntnap2;Kcnab1;Hcn1;Gria3;Kcna6;Kcna1;Kcna2;Kcnmb4;Grik3	Endothelial Cells_WT_blue	Endothelial Cells	WT	blue
1323	GO:0060076	excitatory synapse	http://amigo.geneontology.org/amigo/term/GO:0060076	71	9	1.239410587	7.261516156	3.89357774810417e-06	0.000288702	11514;12386;14804;19268;26875;53623;56320;94332;192167	geneontology_Cellular_Component	Ctnna2;Grid2;Nlgn1;Adcy8;Gria3;Pclo;Dbn1;Ptprf;Cadm3	Endothelial Cells_WT_blue	Endothelial Cells	WT	blue
1324	GO:0005615	extracellular space	http://amigo.geneontology.org/amigo/term/GO:0005615	1473	50	25.71340556	1.944511002	4.39805707119767e-06	0.00032362	12268;12803;12818;12831;12843;12931;13363;13867;14164;14178;14585;16170;16180;16777;17181;17183;18183;18295;18553;19699;20360;20378;20423;20563;20617;20720;22402;23794;23876;50530;50781;53867;54612;56839;64706;66042;71355;72902;105243;107581;192199;213945;216028;223838;235379;237759;239188;242384;243499;243914	geneontology_Cellular_Component	Slit2;Sfrp5;Shh;Lingo2;Lrrtm4;Nrg3;Col24a1;Reln;Adamts20;Gldn;Col28a1;Scube1;Spock3;Matn2;Col1a2;Col23a1;Gfra1;Enox1;Serpine2;Crlf1;Col14a1;Lgi1;Snca;Ogn;Lgi4;C4b;Sostdc1;Mfap5;Lamb1;Lrrtm3;Cntf;Il16;Adamts5;Fgf1;Fbln5;Frzb;Col16a1;Dkk3;Pcsk6;Fgf7;Rspo1;Col5a3;Col5a1;Dhh;Erbb3;Matn4;Il1rap;Slc9a3;Sema6c;Ccn4	Endothelial Cells_WT_blue	Endothelial Cells	WT	blue
1325	GO:0021955	central nervous system neuron axonogenesis	http://amigo.geneontology.org/amigo/term/GO:0021955	39	7	0.680802998	10.28197587	4.41838782849757e-06	0.00032362	13176;18227;18750;20563;24136;110596;270190	geneontology_Biological_Process	Slit2;Dcc;Prkca;Ephb1;Nr4a2;Zeb2;Arhgef28	Endothelial Cells_WT_blue	Endothelial Cells	WT	blue
1326	GO:0098698	postsynaptic specialization assembly	http://amigo.geneontology.org/amigo/term/GO:0098698	26	6	0.453868666	13.21968326	4.64140477252073e-06	0.000336182	14804;16180;18189;19699;192167;236915	geneontology_Biological_Process	Nrxn1;Grid2;Nlgn1;Reln;Il1rap;Arhgef9	Endothelial Cells_WT_blue	Endothelial Cells	WT	blue
1327	GO:0099565	chemical synaptic transmission, postsynaptic	http://amigo.geneontology.org/amigo/term/GO:0099565	113	11	1.972583047	5.57644456	4.64586772275233e-06	0.000336182	14804;14806;18189;18439;19699;20617;56320;116837;116838;192167;243725	geneontology_Biological_Process	Nrxn1;Grid2;Nlgn1;Rims2;Reln;Grik2;Rims1;Snca;P2rx7;Dbn1;Ppp1r9a	Endothelial Cells_WT_blue	Endothelial Cells	WT	blue
1328	GO:0043954	cellular component maintenance	http://amigo.geneontology.org/amigo/term/GO:0043954	73	9	1.274323561	7.062570508	4.92259122375494e-06	0.000353982	17528;26875;50791;54725;116837;116838;210933;224997;233765	geneontology_Biological_Process	Adgrb3;Rims2;Mpz;Rims1;Dlgap1;Plekha7;Magi2;Pclo;Cadm1	Endothelial Cells_WT_blue	Endothelial Cells	WT	blue
1329	GO:0015267	channel activity	http://amigo.geneontology.org/amigo/term/GO:0015267	419	22	7.314268111	3.007819739	4.9802608911298e-06	0.000353982	14618;14804;14806;14807;15165;16485;16490;16494;16497;16529;18439;20272;21906;53623;58802;58869;76376;80334;118446;211468;217826;234267	geneontology_Molecular_Function	Slc24a2;Kcnip4;Scn7a;Grid2;Pex5l;Kcnh8;Grik2;Kcnab1;Hcn1;Kcnk13;Kcnk5;Gria3;Gjc3;Kcna6;Kcna1;P2rx7;Kcna2;Gpm6a;Kcnmb4;Otop1;Grik3;Gjb1	Endothelial Cells_WT_blue	Endothelial Cells	WT	blue
1330	GO:0022803	passive transmembrane transporter activity	http://amigo.geneontology.org/amigo/term/GO:0022803	419	22	7.314268111	3.007819739	4.9802608911298e-06	0.000353982	14618;14804;14806;14807;15165;16485;16490;16494;16497;16529;18439;20272;21906;53623;58802;58869;76376;80334;118446;211468;217826;234267	geneontology_Molecular_Function	Slc24a2;Kcnip4;Scn7a;Grid2;Pex5l;Kcnh8;Grik2;Kcnab1;Hcn1;Kcnk13;Kcnk5;Gria3;Gjc3;Kcna6;Kcna1;P2rx7;Kcna2;Gpm6a;Kcnmb4;Otop1;Grik3;Gjb1	Endothelial Cells_WT_blue	Endothelial Cells	WT	blue
1331	GO:1902495	transmembrane transporter complex	http://amigo.geneontology.org/amigo/term/GO:1902495	296	18	5.167120193	3.483565183	5.02072317698499e-06	0.000354758	11933;14804;14806;14807;15165;16485;16490;16494;16497;20272;53623;58802;58869;66797;80334;192167;242274;243499	geneontology_Cellular_Component	Kcnip4;Scn7a;Grid2;Nlgn1;Pex5l;Lrrtm4;Grik2;Cntnap2;Kcnab1;Lrrc7;Hcn1;Gria3;Kcna6;Kcna1;Kcna2;Atp1b3;Kcnmb4;Grik3	Endothelial Cells_WT_blue	Endothelial Cells	WT	blue
1332	GO:0045666	positive regulation of neuron differentiation	http://amigo.geneontology.org/amigo/term/GO:0045666	420	22	7.331724598	3.000658263	5.1731064991678e-06	0.000363388	12803;13176;17760;17762;19268;19699;20423;20674;20720;24136;50769;50791;56320;71653;116837;116838;140571;192167;213084;242274;243725;320840	geneontology_Biological_Process	Nlgn1;Shh;Negr1;Dcc;Rims2;Reln;Lrrc7;Rims1;Serpine2;Mapt;Shtn1;Cntf;Magi2;Dbn1;Zeb2;Plxnb3;Cdkl3;Ptprf;Ppp1r9a;Map6;Sox2;Atp8a2	Endothelial Cells_WT_blue	Endothelial Cells	WT	blue
1333	GO:0015672	monovalent inorganic cation transport	http://amigo.geneontology.org/amigo/term/GO:0015672	488	24	8.518765724	2.817309547	5.64142238446141e-06	0.000393981	11735;11933;15165;16485;16490;16494;16497;16529;17178;20272;20720;21906;24012;53416;58802;76376;80334;103098;105243;211468;217826;246049;331004;432450	geneontology_Biological_Process	Slc24a2;Kcnip4;Scn7a;Kcnh8;Kcnab1;Rgs7;Hcn1;Serpine2;Kcnk13;Nkain2;Ank3;Kcnk5;Stk39;Slc9a9;Slc36a2;Fxyd3;Kcna6;Kcna1;Kcna2;Slc6a15;Atp1b3;Kcnmb4;Slc9a3;Otop1	Endothelial Cells_WT_blue	Endothelial Cells	WT	blue
1334	GO:0022604	regulation of cell morphogenesis	http://amigo.geneontology.org/amigo/term/GO:0022604	491	24	8.571135185	2.800095843	6.25471475024231e-06	0.00043237	11302;12803;14453;17136;17760;17762;18992;19268;19699;20360;20563;24136;27428;56320;71653;73296;116837;116838;140571;192167;210933;213084;241568;243725	geneontology_Biological_Process	Adgrb3;Slit2;Lrrc4c;Nlgn1;Rims2;Reln;Mag;Rims1;Mapt;Shroom3;Shtn1;Cntf;Pou3f2;Aatk;Dbn1;Zeb2;Plxnb3;Cdkl3;Sema6c;Ptprf;Ppp1r9a;Map6;Gas2;Rhobtb3	Endothelial Cells_WT_blue	Endothelial Cells	WT	blue
1335	GO:0003779	actin binding	http://amigo.geneontology.org/amigo/term/GO:0003779	393	21	6.860399445	3.061046251	6.26310364559846e-06	0.00043237	11514;12386;17918;20198;20617;20649;27428;54366;54418;56320;56419;69310;69538;71653;94040;216033;234857;237436;243725;244281;544963	geneontology_Molecular_Function	Ctnna2;Iqgap2;Adcy8;Ctnnal1;Gas2l3;Pacrg;Snca;Fmn2;S100a4;Myo16;Shroom3;Shtn1;Ctnna3;Diaph3;Dbn1;Spire2;Ppp1r9a;Clmn;Sntb1;Antxr1;Myo5a	Endothelial Cells_WT_blue	Endothelial Cells	WT	blue
1336	GO:0050805	negative regulation of synaptic transmission	http://amigo.geneontology.org/amigo/term/GO:0050805	76	9	1.326693023	6.78378483	6.89986136359622e-06	0.00047141	11514;14804;14806;14807;17762;20617;76376;232333;243725	geneontology_Biological_Process	Slc24a2;Grid2;Grik2;Adcy8;Mapt;Snca;Slc6a1;Ppp1r9a;Grik3	Endothelial Cells_WT_blue	Endothelial Cells	WT	blue
1337	GO:1990351	transporter complex	http://amigo.geneontology.org/amigo/term/GO:1990351	303	18	5.289315603	3.403086779	6.93348564406726e-06	0.00047141	11933;14804;14806;14807;15165;16485;16490;16494;16497;20272;53623;58802;58869;66797;80334;192167;242274;243499	geneontology_Cellular_Component	Kcnip4;Scn7a;Grid2;Nlgn1;Pex5l;Lrrtm4;Grik2;Cntnap2;Kcnab1;Lrrc7;Hcn1;Gria3;Kcna6;Kcna1;Kcna2;Atp1b3;Kcnmb4;Grik3	Endothelial Cells_WT_blue	Endothelial Cells	WT	blue
1338	GO:0050769	positive regulation of neurogenesis	http://amigo.geneontology.org/amigo/term/GO:0050769	528	25	9.217025209	2.712371881	6.94634755182832e-06	0.00047141	11484;12803;13176;17136;17760;17762;19268;19699;20423;20674;20720;24136;50769;50791;56320;71653;108071;116837;116838;140571;192167;213084;242274;243725;320840	geneontology_Biological_Process	Nlgn1;Grm5;Shh;Negr1;Dcc;Rims2;Reln;Lrrc7;Mag;Rims1;Serpine2;Mapt;Shtn1;Cntf;Magi2;Aspa;Dbn1;Zeb2;Plxnb3;Cdkl3;Ptprf;Ppp1r9a;Map6;Sox2;Atp8a2	Endothelial Cells_WT_blue	Endothelial Cells	WT	blue
1339	GO:0050770	regulation of axonogenesis	http://amigo.geneontology.org/amigo/term/GO:0050770	191	14	3.334189043	4.198922082	7.01311496342782e-06	0.000473267	11302;12803;17136;17760;17762;18992;20360;20563;24136;56320;71653;140571;213084;241568	geneontology_Biological_Process	Slit2;Lrrc4c;Mag;Mapt;Shtn1;Cntf;Pou3f2;Aatk;Dbn1;Zeb2;Plxnb3;Cdkl3;Sema6c;Map6	Endothelial Cells_WT_blue	Endothelial Cells	WT	blue
1340	GO:0019228	neuronal action potential	http://amigo.geneontology.org/amigo/term/GO:0019228	42	7	0.73317246	9.54754902	7.40944592836357e-06	0.000497219	11735;14806;16485;16490;18858;20272;58802	geneontology_Biological_Process	Scn7a;Grik2;Pmp22;Ank3;Kcna1;Kcna2;Kcnmb4	Endothelial Cells_WT_blue	Endothelial Cells	WT	blue
1341	GO:0022857	transmembrane transporter activity	http://amigo.geneontology.org/amigo/term/GO:0022857	972	37	16.9677055	2.180613048	7.45587417405602e-06	0.000497555	11933;11988;14618;14804;14806;14807;15165;16485;16490;16494;16497;16529;18439;20200;20272;21906;27404;50799;53623;58802;58869;70701;73102;76376;80334;103098;105243;118446;211468;215085;217593;217826;232333;234267;246049;331004;338365	geneontology_Molecular_Function	Slc24a2;Kcnip4;Slc35f1;Scn7a;Grid2;Pex5l;Kcnh8;Grik2;Kcnab1;Abca8b;S100a6;Hcn1;Kcnk13;Slc25a21;Slc22a23;Slc25a13;Kcnk5;Gria3;Gjc3;Slc6a1;Slc9a9;Slc36a2;Kcna6;Kcna1;P2rx7;Slc7a2;Nipal1;Kcna2;Slc6a15;Atp1b3;Gpm6a;Kcnmb4;Slc9a3;Otop1;Grik3;Slc41a2;Gjb1	Endothelial Cells_WT_blue	Endothelial Cells	WT	blue
1342	GO:0046873	metal ion transmembrane transporter activity	http://amigo.geneontology.org/amigo/term/GO:0046873	399	21	6.965138368	3.01501548	7.89610020945908e-06	0.000524022	11933;14806;14807;15165;16485;16490;16494;16497;16529;20272;58802;70701;76376;80334;103098;105243;211468;217826;232333;234267;331004	geneontology_Molecular_Function	Slc24a2;Kcnip4;Scn7a;Kcnh8;Grik2;Kcnab1;Hcn1;Kcnk13;Kcnk5;Slc6a1;Slc9a9;Kcna6;Kcna1;Nipal1;Kcna2;Slc6a15;Atp1b3;Gpm6a;Kcnmb4;Slc9a3;Grik3	Endothelial Cells_WT_blue	Endothelial Cells	WT	blue
1343	GO:0061024	membrane organization	http://amigo.geneontology.org/amigo/term/GO:0061024	603	27	10.52626174	2.565013169	8.23674438776845e-06	0.000543625	11735;12831;16398;17196;18189;18439;18857;18858;19153;19699;20617;24052;50769;50791;56320;66797;70417;192167;234857;235379;242274;243499;244431;269116;270084;319504;338521	geneontology_Biological_Process	Nrxn1;Sgcz;Nlgn1;Lrrtm4;Reln;Gldn;Cntnap2;Pmp2;Prx;Lrrc7;Pmp22;Megf10;Sgcd;Snca;Ank3;Nrcam;Itga2;Magi2;Fa2h;Mbp;Nfasc;Col5a1;P2rx7;Lpcat2;Dbn1;Spire2;Atp8a2	Endothelial Cells_WT_blue	Endothelial Cells	WT	blue
1344	GO:0034702	ion channel complex	http://amigo.geneontology.org/amigo/term/GO:0034702	278	17	4.852903425	3.503057554	8.54583377063456e-06	0.000560943	14804;14806;14807;15165;16485;16490;16494;16497;20272;53623;58802;58869;66797;80334;192167;242274;243499	geneontology_Cellular_Component	Kcnip4;Scn7a;Grid2;Nlgn1;Pex5l;Lrrtm4;Grik2;Cntnap2;Kcnab1;Lrrc7;Hcn1;Gria3;Kcna6;Kcna1;Kcna2;Kcnmb4;Grik3	Endothelial Cells_WT_blue	Endothelial Cells	WT	blue
1345	GO:0007611	learning or memory	http://amigo.geneontology.org/amigo/term/GO:0007611	279	17	4.870359912	3.490501792	8.95819719115565e-06	0.000584814	11514;13654;16497;16777;17762;17967;18189;18750;19699;66797;76376;108071;210933;218038;232333;241656;432530	geneontology_Biological_Process	Slc24a2;Adgrb3;Nrxn1;Pak7;Grm5;Prkca;Reln;Cntnap2;Kcnab1;Ncam1;Adcy8;Mapt;Lamb1;Slc6a1;Adcy1;Egr2;Amph	Endothelial Cells_WT_blue	Endothelial Cells	WT	blue
1346	GO:0043269	regulation of ion transport	http://amigo.geneontology.org/amigo/term/GO:0043269	678	29	11.83549828	2.450255943	9.06438229919537e-06	0.000585723	11735;11933;15165;16170;16485;16490;16494;16497;17178;17918;18439;18750;19699;20272;20617;20720;24012;50769;53416;74718;80334;105243;108071;192167;211468;217826;232333;246049;432450	geneontology_Biological_Process	Kcnip4;Scn7a;Nlgn1;Kcnh8;Grm5;Prkca;Reln;Kcnab1;Rgs7;Hcn1;Serpine2;Kcnk13;Nkain2;Snca;Ank3;Stk39;Il16;Slc6a1;Slc36a2;Fxyd3;Kcna6;Kcna1;P2rx7;Snx16;Kcna2;Atp1b3;Slc9a3;Atp8a2;Myo5a	Endothelial Cells_WT_blue	Endothelial Cells	WT	blue
1347	GO:0050890	cognition	http://amigo.geneontology.org/amigo/term/GO:0050890	309	18	5.394054526	3.337007424	9.06962948854506e-06	0.000585723	11514;12661;13654;16497;16777;17762;17967;18189;18750;19699;66797;76376;108071;210933;218038;232333;241656;432530	geneontology_Biological_Process	Slc24a2;Adgrb3;Nrxn1;Chl1;Pak7;Grm5;Prkca;Reln;Cntnap2;Kcnab1;Ncam1;Adcy8;Mapt;Lamb1;Slc6a1;Adcy1;Egr2;Amph	Endothelial Cells_WT_blue	Endothelial Cells	WT	blue
1348	GO:0050806	positive regulation of synaptic transmission	http://amigo.geneontology.org/amigo/term/GO:0050806	196	14	3.421471479	4.091806723	9.43148929366533e-06	0.000605834	11514;14806;18189;19699;20617;20720;56320;56839;76376;116837;116838;192167;243725;432530	geneontology_Biological_Process	Slc24a2;Nrxn1;Nlgn1;Rims2;Reln;Grik2;Adcy8;Rims1;Serpine2;Lgi1;Snca;Adcy1;Dbn1;Ppp1r9a	Endothelial Cells_WT_blue	Endothelial Cells	WT	blue
1349	GO:0006935	chemotaxis	http://amigo.geneontology.org/amigo/term/GO:0006935	538	25	9.391590081	2.661956046	9.58255390703933e-06	0.000612264	11735;12661;13176;13654;13839;14164;14178;16170;16398;17181;17967;18183;18750;19699;20360;20423;20563;53416;56839;65254;140571;244682;269116;270190;319504	geneontology_Biological_Process	Slit2;Chl1;Shh;Dcc;Nrg3;Prkca;Epha5;Ephb1;Reln;Matn2;Cntn5;Ncam1;Lgi1;Ank3;Nrcam;Stk39;Itga2;Il16;Fgf1;Fgf7;Nfasc;Dpysl5;Egr2;Plxnb3;Sema6c	Endothelial Cells_WT_blue	Endothelial Cells	WT	blue
1350	GO:0042330	taxis	http://amigo.geneontology.org/amigo/term/GO:0042330	540	25	9.426503055	2.65209695	1.02082205341025e-05	0.00064575	11735;12661;13176;13654;13839;14164;14178;16170;16398;17181;17967;18183;18750;19699;20360;20423;20563;53416;56839;65254;140571;244682;269116;270190;319504	geneontology_Biological_Process	Slit2;Chl1;Shh;Dcc;Nrg3;Prkca;Epha5;Ephb1;Reln;Matn2;Cntn5;Ncam1;Lgi1;Ank3;Nrcam;Stk39;Itga2;Il16;Fgf1;Fgf7;Nfasc;Dpysl5;Egr2;Plxnb3;Sema6c	Endothelial Cells_WT_blue	Endothelial Cells	WT	blue
1351	GO:0044420	extracellular matrix component	http://amigo.geneontology.org/amigo/term/GO:0044420	44	7	0.768085434	9.113569519	1.02141679672041e-05	0.00064575	12831;12843;16777;18858;23876;50530;53867	geneontology_Cellular_Component	Col1a2;Pmp22;Mfap5;Lamb1;Fbln5;Col5a3;Col5a1	Endothelial Cells_WT_blue	Endothelial Cells	WT	blue
1352	GO:0034765	regulation of ion transmembrane transport	http://amigo.geneontology.org/amigo/term/GO:0034765	439	22	7.663397854	2.870789227	1.03925094618873e-05	0.000650465	11735;11933;15165;16485;16490;16494;16497;17178;17918;18439;18750;19699;20272;20617;24012;53416;80334;108071;192167;211468;217826;246049	geneontology_Biological_Process	Kcnip4;Scn7a;Nlgn1;Kcnh8;Grm5;Prkca;Reln;Kcnab1;Rgs7;Hcn1;Kcnk13;Snca;Ank3;Stk39;Slc36a2;Fxyd3;Kcna6;Kcna1;P2rx7;Kcna2;Atp1b3;Myo5a	Endothelial Cells_WT_blue	Endothelial Cells	WT	blue
1353	GO:0008017	microtubule binding	http://amigo.geneontology.org/amigo/term/GO:0008017	225	15	3.927709606	3.819019608	1.04496275938892e-05	0.000650465	12955;14453;16564;17760;17762;17776;20617;23947;54418;65254;76217;237436;260315;269152;286942	geneontology_Molecular_Function	Nav3;Mapt;Gas2l3;Snca;Fmn2;Kif21a;Kif26b;Dpysl5;Kif19a;Jakmip2;Mast2;Cryab;Mid2;Map6;Gas2	Endothelial Cells_WT_blue	Endothelial Cells	WT	blue
1354	GO:0043113	receptor clustering	http://amigo.geneontology.org/amigo/term/GO:0043113	61	8	1.064845715	7.512825458	1.04512017489178e-05	0.000650465	14806;18189;19699;50791;192167;236915;242274;243499	geneontology_Biological_Process	Nrxn1;Nlgn1;Lrrtm4;Reln;Grik2;Lrrc7;Magi2;Arhgef9	Endothelial Cells_WT_blue	Endothelial Cells	WT	blue
1355	GO:0051094	positive regulation of developmental process	http://amigo.geneontology.org/amigo/term/GO:0051094	1436	48	25.06751553	1.914828773	1.05340511199481e-05	0.000652242	11484;12803;13176;13867;14164;14178;14804;16180;17136;17760;17762;17967;18189;18439;18750;18992;19268;19699;20378;20423;20674;20720;22402;24136;50769;50791;56320;70673;71653;107515;108071;116837;116838;140571;192167;210933;213084;216028;223838;230822;242274;242384;243499;243725;252838;270190;320840;320910	geneontology_Biological_Process	Adgrb3;Nrxn1;Grid2;Nlgn1;Itgb8;Grm5;Shh;Lingo2;Negr1;Dcc;Lrrtm4;Prkca;Rims2;Ephb1;Reln;Adamts20;Ncam1;Lrrc7;Mag;Rims1;Serpine2;Mapt;Lrrtm3;Shtn1;Cntf;Magi2;Tox;Fgf1;Ncmap;Aspa;Frzb;Fgf7;Prdm16;P2rx7;Lgr4;Pou3f2;Dbn1;Erbb3;Zeb2;Il1rap;Plxnb3;Cdkl3;Ptprf;Ppp1r9a;Map6;Sox2;Atp8a2;Ccn4	Endothelial Cells_WT_blue	Endothelial Cells	WT	blue
1356	GO:1900454	positive regulation of long-term synaptic depression	http://amigo.geneontology.org/amigo/term/GO:1900454	9	4	0.157108384	25.46013072	1.07273155014465e-05	0.000654094	11514;14804;17762;243725	geneontology_Biological_Process	Grid2;Adcy8;Mapt;Ppp1r9a	Endothelial Cells_WT_blue	Endothelial Cells	WT	blue
1357	GO:0099612	protein localization to axon	http://amigo.geneontology.org/amigo/term/GO:0099612	9	4	0.157108384	25.46013072	1.07273155014465e-05	0.000654094	11735;22239;66797;269116	geneontology_Biological_Process	Cntnap2;Ank3;Ugt8a;Nfasc	Endothelial Cells_WT_blue	Endothelial Cells	WT	blue
1358	GO:0097119	postsynaptic density protein 95 clustering	http://amigo.geneontology.org/amigo/term/GO:0097119	9	4	0.157108384	25.46013072	1.07273155014465e-05	0.000654094	18189;19699;56320;192167	geneontology_Biological_Process	Nrxn1;Nlgn1;Reln;Dbn1	Endothelial Cells_WT_blue	Endothelial Cells	WT	blue
1359	GO:0005938	cell cortex	http://amigo.geneontology.org/amigo/term/GO:0005938	314	18	5.481336962	3.283870363	1.12824643095921e-05	0.00068447	12386;12550;14164;20617;24050;26875;27428;30785;54418;56320;73296;116837;116838;192897;233752;234857;236915;243725	geneontology_Cellular_Component	Ctnna2;Itgb4;Rims2;Rims1;Cdh1;Snca;Fmn2;Shroom3;Pclo;Fgf1;Cttnbp2;Dbn1;Spire2;Insc;Sept3;Ppp1r9a;Arhgef9;Rhobtb3	Endothelial Cells_WT_blue	Endothelial Cells	WT	blue
1360	GO:0006836	neurotransmitter transport	http://amigo.geneontology.org/amigo/term/GO:0006836	289	17	5.044924783	3.369723183	1.41735577259272e-05	0.000855542	18189;18191;18439;18750;20617;26875;27062;50799;103098;116837;116838;192167;232333;243725;246049;319924;432530	geneontology_Biological_Process	Nrxn1;Nlgn1;Nrxn3;Prkca;Rims2;Rims1;Slc25a13;Snca;Slc6a1;Slc36a2;Pclo;Adcy1;P2rx7;Slc6a15;Cadps;Apba1;Ppp1r9a	Endothelial Cells_WT_blue	Endothelial Cells	WT	blue
1361	GO:0001508	action potential	http://amigo.geneontology.org/amigo/term/GO:0001508	127	11	2.216973867	4.961718388	1.43112122323874e-05	0.000859531	11735;14806;15165;16485;16490;18858;20272;58802;216033;242653;319504	geneontology_Biological_Process	Scn7a;Grik2;Hcn1;Pmp22;Ank3;Nrcam;Ctnna3;Cldn19;Kcna1;Kcna2;Kcnmb4	Endothelial Cells_WT_blue	Endothelial Cells	WT	blue
1362	GO:0043218	compact myelin	http://amigo.geneontology.org/amigo/term/GO:0043218	19	5	0.331673256	15.0750774	1.49657431576244e-05	0.000891286	12550;17136;17196;18858;230822	geneontology_Cellular_Component	Mag;Pmp22;Cdh1;Ncmap;Mbp	Endothelial Cells_WT_blue	Endothelial Cells	WT	blue
1363	GO:0098655	cation transmembrane transport	http://amigo.geneontology.org/amigo/term/GO:0098655	771	31	13.45895158	2.303299763	1.49883177061882e-05	0.000891286	11735;11933;11988;15165;16485;16490;16494;16497;16529;17178;17918;18439;19699;20272;20617;21906;24012;53416;58802;58869;70701;76376;80334;105243;192167;211468;217826;234267;246049;331004;338365	geneontology_Biological_Process	Slc24a2;Kcnip4;Scn7a;Nlgn1;Pex5l;Kcnh8;Reln;Kcnab1;Rgs7;Hcn1;Kcnk13;Snca;Ank3;Kcnk5;Stk39;Slc9a9;Slc36a2;Fxyd3;Kcna6;Kcna1;P2rx7;Slc7a2;Nipal1;Kcna2;Atp1b3;Gpm6a;Kcnmb4;Slc9a3;Otop1;Slc41a2;Myo5a	Endothelial Cells_WT_blue	Endothelial Cells	WT	blue
1364	GO:0005216	ion channel activity	http://amigo.geneontology.org/amigo/term/GO:0005216	385	20	6.720747548	2.975859435	1.57073865365565e-05	0.000929444	14804;14806;14807;15165;16485;16490;16494;16497;16529;18439;20272;21906;53623;58802;58869;76376;80334;211468;217826;234267	geneontology_Molecular_Function	Slc24a2;Kcnip4;Scn7a;Grid2;Pex5l;Kcnh8;Grik2;Kcnab1;Hcn1;Kcnk13;Kcnk5;Gria3;Kcna6;Kcna1;P2rx7;Kcna2;Gpm6a;Kcnmb4;Otop1;Grik3	Endothelial Cells_WT_blue	Endothelial Cells	WT	blue
1365	GO:1901681	sulfur compound binding	http://amigo.geneontology.org/amigo/term/GO:1901681	233	15	4.067361503	3.687894471	1.58301424532103e-05	0.000932116	12831;14164;14178;17967;18553;19268;20563;20720;22402;23794;53867;107476;192199;237759;243499	geneontology_Molecular_Function	Slit2;Lrrtm4;Col23a1;Ncam1;Serpine2;Adamts5;Fgf1;Pcsk6;Fgf7;Rspo1;Col5a3;Col5a1;Acaca;Ptprf;Ccn4	Endothelial Cells_WT_blue	Endothelial Cells	WT	blue
1366	GO:0007269	neurotransmitter secretion	http://amigo.geneontology.org/amigo/term/GO:0007269	179	13	3.124711198	4.160384489	1.64387400908295e-05	0.000958554	18189;18191;18439;18750;20617;26875;27062;116837;116838;192167;243725;319924;432530	geneontology_Biological_Process	Nrxn1;Nlgn1;Nrxn3;Prkca;Rims2;Rims1;Snca;Pclo;Adcy1;P2rx7;Cadps;Apba1;Ppp1r9a	Endothelial Cells_WT_blue	Endothelial Cells	WT	blue
1367	GO:0099643	signal release from synapse	http://amigo.geneontology.org/amigo/term/GO:0099643	179	13	3.124711198	4.160384489	1.64387400908295e-05	0.000958554	18189;18191;18439;18750;20617;26875;27062;116837;116838;192167;243725;319924;432530	geneontology_Biological_Process	Nrxn1;Nlgn1;Nrxn3;Prkca;Rims2;Rims1;Snca;Pclo;Adcy1;P2rx7;Cadps;Apba1;Ppp1r9a	Endothelial Cells_WT_blue	Endothelial Cells	WT	blue
1368	GO:0001964	startle response	http://amigo.geneontology.org/amigo/term/GO:0001964	32	6	0.558607588	10.74099265	1.67244538584743e-05	0.000970503	12386;14804;16485;18189;56320;94109	geneontology_Biological_Process	Csmd1;Nrxn1;Ctnna2;Grid2;Kcna1;Dbn1	Endothelial Cells_WT_blue	Endothelial Cells	WT	blue
1369	GO:0048786	presynaptic active zone	http://amigo.geneontology.org/amigo/term/GO:0048786	85	9	1.483801407	6.06550173	1.73783688589557e-05	0.000994387	11514;12386;18189;26875;80883;116837;116838;234267;319924	geneontology_Cellular_Component	Nrxn1;Ctnna2;Ntng1;Rims2;Adcy8;Rims1;Pclo;Gpm6a;Apba1	Endothelial Cells_WT_blue	Endothelial Cells	WT	blue
1370	GO:0007626	locomotory behavior	http://amigo.geneontology.org/amigo/term/GO:0007626	235	15	4.102274478	3.656508135	1.75099101156206e-05	0.000994387	11496;11514;12661;17762;17918;18227;18858;19699;20617;56320;108071;241656;243914;319924;320840	geneontology_Biological_Process	Chl1;Pak7;Grm5;Negr1;Reln;Adcy8;Pmp22;Mapt;Snca;Lgi4;Nr4a2;Dbn1;Apba1;Adam22;Myo5a	Endothelial Cells_WT_blue	Endothelial Cells	WT	blue
1371	GO:1990709	presynaptic active zone organization	http://amigo.geneontology.org/amigo/term/GO:1990709	10	4	0.174564871	22.91411765	1.76327359049377e-05	0.000994387	26875;116837;116838;192167	geneontology_Biological_Process	Nlgn1;Rims2;Rims1;Pclo	Endothelial Cells_WT_blue	Endothelial Cells	WT	blue
1372	GO:0098871	postsynaptic actin cytoskeleton	http://amigo.geneontology.org/amigo/term/GO:0098871	10	4	0.174564871	22.91411765	1.76327359049377e-05	0.000994387	17918;30785;56320;243725	geneontology_Cellular_Component	Cttnbp2;Dbn1;Ppp1r9a;Myo5a	Endothelial Cells_WT_blue	Endothelial Cells	WT	blue
1373	GO:0099569	presynaptic cytoskeleton	http://amigo.geneontology.org/amigo/term/GO:0099569	10	4	0.174564871	22.91411765	1.76327359049377e-05	0.000994387	24050;26875;116837;116838	geneontology_Cellular_Component	Rims2;Rims1;Pclo;Sept3	Endothelial Cells_WT_blue	Endothelial Cells	WT	blue
1374	GO:0044224	juxtaparanode region of axon	http://amigo.geneontology.org/amigo/term/GO:0044224	10	4	0.174564871	22.91411765	1.76327359049377e-05	0.000994387	16485;16490;16497;66797	geneontology_Cellular_Component	Cntnap2;Kcnab1;Kcna1;Kcna2	Endothelial Cells_WT_blue	Endothelial Cells	WT	blue
1375	GO:0043209	myelin sheath	http://amigo.geneontology.org/amigo/term/GO:0043209	208	14	3.630949325	3.85574095	1.84728077030627e-05	0.001036894	12550;12955;17136;17196;17528;17967;18823;18857;18858;19153;118446;218442;230822;269116	geneontology_Cellular_Component	Pmp2;Mpz;Ncam1;Prx;Mag;Plp1;Pmp22;Cdh1;Serinc5;Gjc3;Ncmap;Mbp;Nfasc;Cryab	Endothelial Cells_WT_blue	Endothelial Cells	WT	blue
1376	GO:0097120	receptor localization to synapse	http://amigo.geneontology.org/amigo/term/GO:0097120	66	8	1.152128151	6.943672014	1.88980488395885e-05	0.00105583	11496;19699;50791;56320;56839;77531;192167;242274	geneontology_Biological_Process	Nlgn1;Anks1b;Reln;Lrrc7;Lgi1;Magi2;Dbn1;Adam22	Endothelial Cells_WT_blue	Endothelial Cells	WT	blue
1377	GO:0010720	positive regulation of cell development	http://amigo.geneontology.org/amigo/term/GO:0010720	600	26	10.47389228	2.482362745	2.13725134674547e-05	0.001188549	11484;12803;13176;17136;17760;17762;19268;19699;20423;20674;20720;22402;24136;50769;50791;56320;71653;108071;116837;116838;140571;192167;213084;242274;243725;320840	geneontology_Biological_Process	Nlgn1;Grm5;Shh;Negr1;Dcc;Rims2;Reln;Lrrc7;Mag;Rims1;Serpine2;Mapt;Shtn1;Cntf;Magi2;Aspa;Dbn1;Zeb2;Plxnb3;Cdkl3;Ptprf;Ppp1r9a;Map6;Sox2;Atp8a2;Ccn4	Endothelial Cells_WT_blue	Endothelial Cells	WT	blue
1378	GO:0048589	developmental growth	http://amigo.geneontology.org/amigo/term/GO:0048589	711	29	12.41156236	2.336530984	2.19551188385125e-05	0.001215322	11302;12575;12803;12818;14164;14178;14453;17136;17181;17183;17762;17967;18858;18992;20360;20423;20563;22402;24136;50769;54612;54725;56320;71653;116837;116838;213084;269152;319924	geneontology_Biological_Process	Slit2;Sfrp5;Shh;Rims2;Matn2;Ncam1;Mag;Rims1;Pmp22;Mapt;Col14a1;Shtn1;Cntf;Fgf1;Kif26b;Cadm1;Fgf7;Pou3f2;Aatk;Dbn1;Matn4;Zeb2;Cdkl3;Sema6c;Apba1;Cdkn1a;Gas2;Atp8a2;Ccn4	Endothelial Cells_WT_blue	Endothelial Cells	WT	blue
1379	GO:1905114	cell surface receptor signaling pathway involved in cell-cell signaling	http://amigo.geneontology.org/amigo/term/GO:1905114	498	23	8.693330595	2.645706355	2.40864792333539e-05	0.001321977	12550;14804;14806;18189;18439;19699;20378;20423;20617;20674;22402;24136;50781;54612;56320;66042;67916;107515;116837;116838;192167;192199;243725	geneontology_Biological_Process	Nrxn1;Grid2;Nlgn1;Sfrp5;Shh;Rims2;Reln;Grik2;Rims1;Cdh1;Snca;Plpp3;Sostdc1;Frzb;Dkk3;Rspo1;P2rx7;Lgr4;Dbn1;Zeb2;Ppp1r9a;Sox2;Ccn4	Endothelial Cells_WT_blue	Endothelial Cells	WT	blue
1380	GO:2000463	positive regulation of excitatory postsynaptic potential	http://amigo.geneontology.org/amigo/term/GO:2000463	34	6	0.593520563	10.10916955	2.41019790349073e-05	0.001321977	18189;19699;56320;116837;116838;192167	geneontology_Biological_Process	Nrxn1;Nlgn1;Rims2;Reln;Rims1;Dbn1	Endothelial Cells_WT_blue	Endothelial Cells	WT	blue
1381	GO:0015318	inorganic molecular entity transmembrane transporter activity	http://amigo.geneontology.org/amigo/term/GO:0015318	754	30	13.1621913	2.279255734	2.51707137227664e-05	0.001374321	11933;11988;14804;14806;14807;15165;16485;16490;16494;16497;16529;18439;20272;21906;50799;53623;58802;58869;70701;76376;80334;103098;105243;211468;217826;232333;234267;246049;331004;338365	geneontology_Molecular_Function	Slc24a2;Kcnip4;Scn7a;Grid2;Pex5l;Kcnh8;Grik2;Kcnab1;Hcn1;Kcnk13;Slc25a13;Kcnk5;Gria3;Slc6a1;Slc9a9;Slc36a2;Kcna6;Kcna1;P2rx7;Slc7a2;Nipal1;Kcna2;Slc6a15;Atp1b3;Gpm6a;Kcnmb4;Slc9a3;Otop1;Grik3;Slc41a2	Endothelial Cells_WT_blue	Endothelial Cells	WT	blue
1382	GO:0060080	inhibitory postsynaptic potential	http://amigo.geneontology.org/amigo/term/GO:0060080	21	5	0.36658623	13.63935574	2.54485539389337e-05	0.001383204	14806;56320;116837;116838;192167	geneontology_Biological_Process	Nlgn1;Rims2;Grik2;Rims1;Dbn1	Endothelial Cells_WT_blue	Endothelial Cells	WT	blue
1383	GO:0022838	substrate-specific channel activity	http://amigo.geneontology.org/amigo/term/GO:0022838	399	20	6.965138368	2.871443314	2.61905645477789e-05	0.001417122	14804;14806;14807;15165;16485;16490;16494;16497;16529;18439;20272;21906;53623;58802;58869;76376;80334;211468;217826;234267	geneontology_Molecular_Function	Slc24a2;Kcnip4;Scn7a;Grid2;Pex5l;Kcnh8;Grik2;Kcnab1;Hcn1;Kcnk13;Kcnk5;Gria3;Kcna6;Kcna1;P2rx7;Kcna2;Gpm6a;Kcnmb4;Otop1;Grik3	Endothelial Cells_WT_blue	Endothelial Cells	WT	blue
1384	GO:0022839	ion gated channel activity	http://amigo.geneontology.org/amigo/term/GO:0022839	307	17	5.359141552	3.172149837	3.06922692965284e-05	0.001653254	14804;14806;14807;15165;16485;16490;16494;16497;16529;18439;20272;53623;58802;58869;80334;211468;217826	geneontology_Molecular_Function	Kcnip4;Scn7a;Grid2;Pex5l;Kcnh8;Grik2;Kcnab1;Hcn1;Kcnk13;Kcnk5;Gria3;Kcna6;Kcna1;P2rx7;Kcna2;Kcnmb4;Grik3	Endothelial Cells_WT_blue	Endothelial Cells	WT	blue
1385	GO:0009887	animal organ morphogenesis	http://amigo.geneontology.org/amigo/term/GO:0009887	998	36	17.42157416	2.066403395	3.14336051578934e-05	0.001682382	12386;12550;12803;12818;12831;12843;14164;14178;15165;16398;16777;17181;17183;17918;18183;18439;20378;20423;20563;20674;21906;23794;50769;54612;66042;107515;192897;211961;212712;215798;237979;269152;270190;329872;330222;546144	geneontology_Biological_Process	Ctnna2;Slit2;Sfrp5;Shh;Itgb4;Nrg3;Ephb1;Matn2;Col1a2;Hcn1;Cdh1;Col14a1;Asxl3;Sdk2;Sostdc1;Lamb1;Itga2;Cntf;Wdr72;Adamts5;Fgf1;Sdk1;Kif26b;Frzb;Satb2;Fgf7;Adgrg6;Col5a1;Frem1;P2rx7;Lgr4;Matn4;Otop1;Sox2;Atp8a2;Myo5a	Endothelial Cells_WT_blue	Endothelial Cells	WT	blue
1386	GO:0008328	ionotropic glutamate receptor complex	http://amigo.geneontology.org/amigo/term/GO:0008328	52	7	0.907737331	7.7114819	3.16400611010126e-05	0.001682382	14804;14806;14807;53623;192167;242274;243499	geneontology_Cellular_Component	Grid2;Nlgn1;Lrrtm4;Grik2;Lrrc7;Gria3;Grik3	Endothelial Cells_WT_blue	Endothelial Cells	WT	blue
1387	GO:0005215	transporter activity	http://amigo.geneontology.org/amigo/term/GO:0005215	1120	39	19.5512656	1.994755777	3.16532077940801e-05	0.001682382	11933;11988;14618;14804;14806;14807;15165;16485;16490;16494;16497;16529;18439;20200;20272;21906;27404;50769;50799;53623;58802;58869;70701;73102;76376;80334;103098;105243;118446;210463;211468;215085;217593;217826;232333;234267;246049;331004;338365	geneontology_Molecular_Function	Slc24a2;Kcnip4;Slc35f1;Scn7a;Grid2;Pex5l;Kcnh8;Grik2;Kcnab1;Abca8b;S100a6;Hcn1;Slc22a22;Kcnk13;Slc25a21;Slc22a23;Slc25a13;Kcnk5;Gria3;Gjc3;Slc6a1;Slc9a9;Slc36a2;Kcna6;Kcna1;P2rx7;Slc7a2;Nipal1;Kcna2;Slc6a15;Atp1b3;Gpm6a;Kcnmb4;Slc9a3;Otop1;Grik3;Atp8a2;Slc41a2;Gjb1	Endothelial Cells_WT_blue	Endothelial Cells	WT	blue
1388	GO:0016477	cell migration	http://amigo.geneontology.org/amigo/term/GO:0016477	1334	44	23.28695384	1.889469971	3.52048521876647e-05	0.001862911	12386;12550;12661;12831;13176;14164;14178;14585;16170;16398;16777;17181;17762;17918;18183;18227;18750;18858;18992;19268;19281;19699;20360;20423;20563;20868;20971;24136;50791;53416;54357;70417;71653;78771;140571;192897;212712;219140;231532;234267;243362;260315;270190;320910	geneontology_Biological_Process	Ctnna2;Slit2;Nav3;Chl1;Itgb8;Shh;Itgb4;Dcc;Nrg3;Prkca;Ephb1;Reln;Ptprt;Mctp1;Matn2;Gfra1;Pmp22;Cdh1;Mapt;Megf10;Epb41l4b;Lamb1;Stk39;Itga2;Shtn1;Magi2;Il16;Fgf1;Satb2;Fgf7;Arhgap24;Spata13;Col5a1;Pou3f2;Nr4a2;Zeb2;Gpm6a;Plxnb3;Sema6c;Ptprf;Stard13;Stk10;Myo5a;Sdc4	Endothelial Cells_WT_blue	Endothelial Cells	WT	blue
1389	GO:0099504	synaptic vesicle cycle	http://amigo.geneontology.org/amigo/term/GO:0099504	221	14	3.857883658	3.628932659	3.61867156933871e-05	0.001906469	18189;18191;18439;18750;20617;26875;27062;50791;116837;116838;192167;218038;319924;432530	geneontology_Biological_Process	Nrxn1;Nlgn1;Nrxn3;Prkca;Rims2;Rims1;Snca;Magi2;Pclo;Adcy1;P2rx7;Amph;Cadps;Apba1	Endothelial Cells_WT_blue	Endothelial Cells	WT	blue
1390	GO:0015075	ion transmembrane transporter activity	http://amigo.geneontology.org/amigo/term/GO:0015075	809	31	14.1222981	2.195110158	3.75832585648439e-05	0.001971398	11933;11988;14804;14806;14807;15165;16485;16490;16494;16497;16529;18439;20200;20272;21906;50799;53623;58802;58869;70701;76376;80334;103098;105243;211468;217826;232333;234267;246049;331004;338365	geneontology_Molecular_Function	Slc24a2;Kcnip4;Scn7a;Grid2;Pex5l;Kcnh8;Grik2;Kcnab1;S100a6;Hcn1;Kcnk13;Slc25a13;Kcnk5;Gria3;Slc6a1;Slc9a9;Slc36a2;Kcna6;Kcna1;P2rx7;Slc7a2;Nipal1;Kcna2;Slc6a15;Atp1b3;Gpm6a;Kcnmb4;Slc9a3;Otop1;Grik3;Slc41a2	Endothelial Cells_WT_blue	Endothelial Cells	WT	blue
1391	GO:0060291	long-term synaptic potentiation	http://amigo.geneontology.org/amigo/term/GO:0060291	94	9	1.640909791	5.484762203	3.91336337632886e-05	0.002043797	11514;19699;20617;20720;76376;116837;192167;243725;432530	geneontology_Biological_Process	Slc24a2;Nlgn1;Reln;Adcy8;Rims1;Serpine2;Snca;Adcy1;Ppp1r9a	Endothelial Cells_WT_blue	Endothelial Cells	WT	blue
1392	GO:0098878	neurotransmitter receptor complex	http://amigo.geneontology.org/amigo/term/GO:0098878	54	7	0.942650305	7.42587146	4.06519357449842e-05	0.002104789	14804;14806;14807;53623;192167;242274;243499	geneontology_Cellular_Component	Grid2;Nlgn1;Lrrtm4;Grik2;Lrrc7;Gria3;Grik3	Endothelial Cells_WT_blue	Endothelial Cells	WT	blue
1393	GO:0045296	cadherin binding	http://amigo.geneontology.org/amigo/term/GO:0045296	54	7	0.942650305	7.42587146	4.06519357449842e-05	0.002104789	11735;12386;12550;19281;54366;216033;227485	geneontology_Molecular_Function	Ctnna2;Ptprt;Cdh19;Cdh1;Ctnnal1;Ank3;Ctnna3	Endothelial Cells_WT_blue	Endothelial Cells	WT	blue
1394	GO:0006811	ion transport	http://amigo.geneontology.org/amigo/term/GO:0006811	1558	49	27.19720696	1.801655592	4.12438691247408e-05	0.002126272	11735;11933;11988;14804;14806;14807;15165;16170;16485;16490;16494;16497;16529;17178;17918;18439;18750;19699;20200;20272;20617;20720;21906;24012;50769;50799;53416;53623;58802;58869;70701;73102;74718;76376;80334;103098;105243;108071;192167;210463;211468;217826;232333;234267;246049;319924;331004;338365;432450	geneontology_Biological_Process	Slc24a2;Kcnip4;Scn7a;Grid2;Nlgn1;Pex5l;Kcnh8;Grm5;Prkca;Reln;Grik2;Kcnab1;S100a6;Rgs7;Hcn1;Slc22a22;Serpine2;Kcnk13;Nkain2;Slc22a23;Slc25a13;Snca;Ank3;Kcnk5;Gria3;Stk39;Il16;Slc6a1;Slc9a9;Slc36a2;Fxyd3;Kcna6;Kcna1;P2rx7;Slc7a2;Snx16;Nipal1;Kcna2;Slc6a15;Atp1b3;Gpm6a;Kcnmb4;Slc9a3;Apba1;Otop1;Grik3;Atp8a2;Slc41a2;Myo5a	Endothelial Cells_WT_blue	Endothelial Cells	WT	blue
1395	GO:0044877	protein-containing complex binding	http://amigo.geneontology.org/amigo/term/GO:0044877	1134	39	19.79565642	1.970129163	4.15397374078363e-05	0.002132373	12386;12575;12803;12955;13612;14164;14585;15165;16398;16777;17762;17918;18750;19268;20617;22402;23876;27428;50791;54366;56320;67916;69538;71653;72902;94040;107581;192897;215798;216033;218038;224997;243538;243725;244281;270190;319924;320910;544963	geneontology_Molecular_Function	Ctnna2;Itgb8;Edil3;Itgb4;Prkca;Ephb1;Spock3;Iqgap2;Gfra1;Hcn1;Ctnnal1;Mapt;Dlgap1;Snca;Plpp3;Cfap100;Lamb1;Myo16;Itga2;Shroom3;Shtn1;Cntf;Magi2;Fgf1;Ctnna3;Fbln5;Col16a1;Adgrg6;Dbn1;Amph;Ptprf;Cryab;Apba1;Cdkn1a;Ppp1r9a;Clmn;Antxr1;Ccn4;Myo5a	Endothelial Cells_WT_blue	Endothelial Cells	WT	blue
1396	GO:0022836	gated channel activity	http://amigo.geneontology.org/amigo/term/GO:0022836	315	17	5.498793449	3.091587302	4.24021017899623e-05	0.002167379	14804;14806;14807;15165;16485;16490;16494;16497;16529;18439;20272;53623;58802;58869;80334;211468;217826	geneontology_Molecular_Function	Kcnip4;Scn7a;Grid2;Pex5l;Kcnh8;Grik2;Kcnab1;Hcn1;Kcnk13;Kcnk5;Gria3;Kcna6;Kcna1;P2rx7;Kcna2;Kcnmb4;Grik3	Endothelial Cells_WT_blue	Endothelial Cells	WT	blue
1397	GO:0099175	regulation of postsynapse organization	http://amigo.geneontology.org/amigo/term/GO:0099175	119	10	2.07732197	4.813890262	4.55091573239308e-05	0.002316339	14804;16180;18189;19268;19699;56320;192167;236915;243725;319504	geneontology_Biological_Process	Nrxn1;Grid2;Nlgn1;Reln;Nrcam;Dbn1;Il1rap;Ptprf;Ppp1r9a;Arhgef9	Endothelial Cells_WT_blue	Endothelial Cells	WT	blue
1398	GO:0043204	perikaryon	http://amigo.geneontology.org/amigo/term/GO:0043204	170	12	2.967602814	4.04366782	4.58579964989214e-05	0.002324246	12955;13199;13497;14806;14807;16485;16490;16497;19699;53623;71653;241489	geneontology_Cellular_Component	Reln;Grik2;Kcnab1;Pde11a;Drp2;Gria3;Shtn1;Kcna1;Kcna2;Cryab;Ddn;Grik3	Endothelial Cells_WT_blue	Endothelial Cells	WT	blue
1399	GO:0045595	regulation of cell differentiation	http://amigo.geneontology.org/amigo/term/GO:0045595	1787	54	31.19474252	1.73106093	4.72268185933711e-05	0.002383565	11302;11484;12550;12803;12818;12831;13176;14804;17132;17136;17760;17762;18183;18750;18858;18992;19268;19699;20360;20378;20423;20563;20674;20720;22402;24136;50769;50791;56320;65963;66042;66058;70417;70673;71653;108071;116837;116838;140571;192167;210933;213084;223838;239420;241568;242274;243725;243937;252838;252864;270190;319504;320840;330222	geneontology_Biological_Process	Adgrb3;Slit2;Csmd3;Grid2;Lrrc4c;Nlgn1;Grm5;Shh;Negr1;Dcc;Nrg3;Prkca;Rims2;Ephb1;Reln;Adamts20;Lrrc7;Mag;Rims1;Pmp22;Cdh1;Serpine2;Mapt;Megf10;Zfp536;Col14a1;Dusp15;Nrcam;Maf;Sostdc1;Shtn1;Cntf;Magi2;Tox;Sdk1;Aspa;Frzb;Prdm16;Col5a1;Pou3f2;Aatk;Dbn1;Zeb2;Tmem176b;Plxnb3;Cdkl3;Sema6c;Ptprf;Ppp1r9a;Tmem176a;Map6;Sox2;Atp8a2;Ccn4	Endothelial Cells_WT_blue	Endothelial Cells	WT	blue
1400	GO:0008076	voltage-gated potassium channel complex	http://amigo.geneontology.org/amigo/term/GO:0008076	75	8	1.309236535	6.110431373	4.84488903916835e-05	0.002430412	15165;16485;16490;16494;16497;58802;66797;80334	geneontology_Cellular_Component	Kcnip4;Cntnap2;Kcnab1;Hcn1;Kcna6;Kcna1;Kcna2;Kcnmb4	Endothelial Cells_WT_blue	Endothelial Cells	WT	blue
1401	GO:0051668	localization within membrane	http://amigo.geneontology.org/amigo/term/GO:0051668	171	12	2.985059301	4.02002064	4.85596867125793e-05	0.002430412	11496;14806;18189;19699;50791;56320;56839;77531;192167;236915;242274;243499	geneontology_Biological_Process	Nrxn1;Nlgn1;Anks1b;Lrrtm4;Reln;Grik2;Lrrc7;Lgi1;Magi2;Dbn1;Adam22;Arhgef9	Endothelial Cells_WT_blue	Endothelial Cells	WT	blue
1402	GO:0040007	growth	http://amigo.geneontology.org/amigo/term/GO:0040007	1021	36	17.82307337	2.019853661	5.03568100411744e-05	0.0025099	11302;12575;12803;12818;12955;14164;14178;14453;17136;17181;17183;17762;17967;18858;18992;20360;20378;20423;20563;20720;22402;23876;24136;50769;54612;54725;56320;56839;71653;72927;116837;116838;207683;213084;269152;319924	geneontology_Biological_Process	Slit2;Sfrp5;Shh;Rims2;Matn2;Ncam1;Mag;Rims1;Pmp22;Serpine2;Mapt;Col14a1;Lgi1;Igsf11;Shtn1;Cntf;Fgf1;Kif26b;Fbln5;Frzb;Cadm1;Fgf7;Pou3f2;Aatk;Dbn1;Matn4;Zeb2;Cdkl3;Sema6c;Cryab;Apba1;Cdkn1a;Gas2;Hepacam;Atp8a2;Ccn4	Endothelial Cells_WT_blue	Endothelial Cells	WT	blue
1403	GO:1904861	excitatory synapse assembly	http://amigo.geneontology.org/amigo/term/GO:1904861	24	5	0.418955691	11.93443627	5.09165030297964e-05	0.00252731	14804;16180;18189;19699;192167	geneontology_Biological_Process	Nrxn1;Grid2;Nlgn1;Reln;Il1rap	Endothelial Cells_WT_blue	Endothelial Cells	WT	blue
1404	GO:0051588	regulation of neurotransmitter transport	http://amigo.geneontology.org/amigo/term/GO:0051588	174	12	3.037428762	3.950709939	5.75079373625886e-05	0.002836192	18191;18439;18750;20617;116837;116838;192167;232333;243725;246049;319924;432530	geneontology_Biological_Process	Nlgn1;Nrxn3;Prkca;Rims2;Rims1;Snca;Slc6a1;Slc36a2;Adcy1;P2rx7;Apba1;Ppp1r9a	Endothelial Cells_WT_blue	Endothelial Cells	WT	blue
1405	GO:0034762	regulation of transmembrane transport	http://amigo.geneontology.org/amigo/term/GO:0034762	527	23	9.199568722	2.500117201	5.76116246757685e-05	0.002836192	11735;11933;13867;15165;16485;16490;16494;16497;17178;17918;18439;18750;19699;20272;20617;24012;53416;80334;108071;192167;211468;217826;246049	geneontology_Biological_Process	Kcnip4;Scn7a;Nlgn1;Kcnh8;Grm5;Prkca;Reln;Kcnab1;Rgs7;Hcn1;Kcnk13;Snca;Ank3;Stk39;Slc36a2;Fxyd3;Kcna6;Kcna1;P2rx7;Erbb3;Kcna2;Atp1b3;Myo5a	Endothelial Cells_WT_blue	Endothelial Cells	WT	blue
1406	GO:0043197	dendritic spine	http://amigo.geneontology.org/amigo/term/GO:0043197	202	13	3.526210402	3.686677344	5.82436868704628e-05	0.002855605	12955;13199;14804;30785;53623;56320;77531;108071;192167;234267;242274;243725;319924	geneontology_Cellular_Component	Grid2;Nlgn1;Grm5;Anks1b;Lrrc7;Gria3;Cttnbp2;Dbn1;Gpm6a;Cryab;Apba1;Ppp1r9a;Ddn	Endothelial Cells_WT_blue	Endothelial Cells	WT	blue
1407	GO:0008066	glutamate receptor activity	http://amigo.geneontology.org/amigo/term/GO:0008066	25	5	0.436412178	11.45705882	6.2739801879097e-05	0.003063539	14804;14806;14807;53623;108071	geneontology_Molecular_Function	Grid2;Grm5;Grik2;Gria3;Grik3	Endothelial Cells_WT_blue	Endothelial Cells	WT	blue
1408	GO:0043296	apical junction complex	http://amigo.geneontology.org/amigo/term/GO:0043296	150	11	2.618473071	4.200921569	6.7123576335204e-05	0.003264326	11735;12550;14924;18858;27428;50791;54357;56173;233765;242653;269116	geneontology_Cellular_Component	Cldn14;Magi1;Pmp22;Cdh1;Epb41l4b;Ank3;Plekha7;Shroom3;Magi2;Cldn19;Nfasc	Endothelial Cells_WT_blue	Endothelial Cells	WT	blue
1409	GO:0048638	regulation of developmental growth	http://amigo.geneontology.org/amigo/term/GO:0048638	361	18	6.301791857	2.856330455	7.07725910277235e-05	0.003414138	11302;12575;12803;12818;17136;17762;17967;18992;20360;20563;22402;50769;54612;56320;71653;116837;116838;213084	geneontology_Biological_Process	Slit2;Sfrp5;Rims2;Ncam1;Mag;Rims1;Mapt;Col14a1;Shtn1;Cntf;Pou3f2;Aatk;Dbn1;Cdkl3;Sema6c;Cdkn1a;Atp8a2;Ccn4	Endothelial Cells_WT_blue	Endothelial Cells	WT	blue
1410	GO:0001505	regulation of neurotransmitter levels	http://amigo.geneontology.org/amigo/term/GO:0001505	361	18	6.301791857	2.856330455	7.07725910277235e-05	0.003414138	11988;18189;18191;18439;18750;20617;26875;27062;71816;116837;116838;170952;192167;232333;243725;246049;319924;432530	geneontology_Biological_Process	Nrxn1;Nlgn1;Nrxn3;Prkca;Rims2;Rims1;Snca;Slc6a1;Slc36a2;Pclo;Adcy1;Prima1;P2rx7;Slc7a2;Rnf180;Cadps;Apba1;Ppp1r9a	Endothelial Cells_WT_blue	Endothelial Cells	WT	blue
1411	GO:0044309	neuron spine	http://amigo.geneontology.org/amigo/term/GO:0044309	206	13	3.596036351	3.615091376	7.11720184440878e-05	0.003419673	12955;13199;14804;30785;53623;56320;77531;108071;192167;234267;242274;243725;319924	geneontology_Cellular_Component	Grid2;Nlgn1;Grm5;Anks1b;Lrrc7;Gria3;Cttnbp2;Dbn1;Gpm6a;Cryab;Apba1;Ppp1r9a;Ddn	Endothelial Cells_WT_blue	Endothelial Cells	WT	blue
1412	GO:0005509	calcium ion binding	http://amigo.geneontology.org/amigo/term/GO:0005509	645	26	11.2594342	2.309174647	7.14606782136196e-05	0.003419863	12550;13363;13612;17181;17183;17918;18189;20198;20200;20423;20563;20617;23876;26875;27062;50799;54216;64706;72902;78771;80334;81701;211712;227485;269437;270084	geneontology_Molecular_Function	Nrxn1;Kcnip4;Slit2;Edil3;Shh;Pcdh9;Pcdh7;Scube1;Mctp1;Spock3;Matn2;Cdh19;S100a6;Egfl8;Cdh1;Slc25a13;Snca;S100a4;Pclo;Fbln5;Lpcat2;Dhh;Matn4;Plch1;Cadps;Myo5a	Endothelial Cells_WT_blue	Endothelial Cells	WT	blue
1413	GO:0030516	regulation of axon extension	http://amigo.geneontology.org/amigo/term/GO:0030516	102	9	1.780561688	5.054584775	7.4592713531052e-05	0.003555586	11302;12803;17136;17762;20360;20563;56320;71653;213084	geneontology_Biological_Process	Slit2;Mag;Mapt;Shtn1;Cntf;Aatk;Dbn1;Cdkl3;Sema6c	Endothelial Cells_WT_blue	Endothelial Cells	WT	blue
1414	GO:0051015	actin filament binding	http://amigo.geneontology.org/amigo/term/GO:0051015	179	12	3.124711198	3.840354913	7.559825904635e-05	0.003589274	12386;17918;27428;54366;56320;69538;71653;94040;216033;243725;244281;544963	geneontology_Molecular_Function	Ctnna2;Iqgap2;Ctnnal1;Myo16;Shroom3;Shtn1;Ctnna3;Dbn1;Ppp1r9a;Clmn;Antxr1;Myo5a	Endothelial Cells_WT_blue	Endothelial Cells	WT	blue
1415	GO:0048588	developmental cell growth	http://amigo.geneontology.org/amigo/term/GO:0048588	237	14	4.137187452	3.383941425	7.71924114590927e-05	0.003650532	11302;12803;12818;17136;17762;20360;20563;22402;24136;56320;71653;116837;116838;213084	geneontology_Biological_Process	Slit2;Rims2;Mag;Rims1;Mapt;Col14a1;Shtn1;Cntf;Aatk;Dbn1;Zeb2;Cdkl3;Sema6c;Ccn4	Endothelial Cells_WT_blue	Endothelial Cells	WT	blue
1416	GO:0019898	extrinsic component of membrane	http://amigo.geneontology.org/amigo/term/GO:0019898	299	16	5.219489654	3.065433799	7.8492218477999e-05	0.003697445	12386;12550;13527;14585;16497;20200;20720;27062;50791;53416;64706;74718;217310;218038;227485;245684	geneontology_Cellular_Component	Ctnna2;Scube1;Kcnab1;Cdh19;S100a6;Gfra1;Cdh1;Serpine2;Cnksr2;Stk39;Magi2;Dtna;Snx16;Amph;Cadps;Hid1	Endothelial Cells_WT_blue	Endothelial Cells	WT	blue
1417	GO:0022603	regulation of anatomical structure morphogenesis	http://amigo.geneontology.org/amigo/term/GO:0022603	1005	35	17.54376957	1.995010243	8.22667520310461e-05	0.003852578	11302;12550;12803;12831;14164;14178;14453;17136;17196;17760;17762;18750;18992;19268;19699;20360;20423;20563;24136;27428;54612;56320;71653;73296;107515;116837;116838;140571;192167;210933;213084;241568;243362;243725;320910	geneontology_Biological_Process	Adgrb3;Slit2;Lrrc4c;Nlgn1;Itgb8;Sfrp5;Shh;Prkca;Rims2;Reln;Mag;Rims1;Cdh1;Mapt;Shroom3;Shtn1;Cntf;Fgf1;Mbp;Fgf7;Col5a1;Lgr4;Pou3f2;Aatk;Dbn1;Zeb2;Plxnb3;Cdkl3;Sema6c;Ptprf;Ppp1r9a;Map6;Gas2;Stard13;Rhobtb3	Endothelial Cells_WT_blue	Endothelial Cells	WT	blue
1418	GO:0051240	positive regulation of multicellular organismal process	http://amigo.geneontology.org/amigo/term/GO:0051240	1780	53	31.07254711	1.705685724	8.24269561890967e-05	0.003852578	11484;12803;13176;13867;14164;14178;14804;16180;16398;17136;17196;17760;17762;17967;18189;18439;18750;18992;19268;19699;20423;20674;20720;22402;24136;50769;50791;54357;54725;56320;58869;67916;70673;71653;107515;108071;116837;116838;140571;192167;210933;213084;216028;230822;242122;242274;242384;243499;243725;252838;270190;320840;320910	geneontology_Biological_Process	Adgrb3;Nrxn1;Grid2;Nlgn1;Itgb8;Pex5l;Grm5;Shh;Lingo2;Negr1;Dcc;Lrrtm4;Prkca;Rims2;Ephb1;Reln;Ncam1;Lrrc7;Mag;Rims1;Serpine2;Mapt;Epb41l4b;Plpp3;Vtcn1;Itga2;Lrrtm3;Shtn1;Cntf;Magi2;Tox;Fgf1;Ncmap;Aspa;Cadm1;Mbp;Fgf7;Prdm16;P2rx7;Lgr4;Pou3f2;Dbn1;Erbb3;Zeb2;Il1rap;Plxnb3;Cdkl3;Ptprf;Ppp1r9a;Map6;Sox2;Atp8a2;Ccn4	Endothelial Cells_WT_blue	Endothelial Cells	WT	blue
1419	GO:0015081	sodium ion transmembrane transporter activity	http://amigo.geneontology.org/amigo/term/GO:0015081	128	10	2.234430354	4.475413603	8.45108912064241e-05	0.00393467	11933;14806;14807;15165;20272;76376;103098;105243;232333;331004	geneontology_Molecular_Function	Slc24a2;Scn7a;Grik2;Hcn1;Slc6a1;Slc9a9;Slc6a15;Atp1b3;Slc9a3;Grik3	Endothelial Cells_WT_blue	Endothelial Cells	WT	blue
1420	GO:0048646	anatomical structure formation involved in morphogenesis	http://amigo.geneontology.org/amigo/term/GO:0048646	1095	37	19.11485342	1.935667472	9.49797431476496e-05	0.004405006	12550;12831;13654;14164;14804;15221;16398;18183;18750;18858;19153;19699;20423;20563;20674;20971;22239;24136;27428;50769;54612;192897;210933;215798;230822;231532;237759;237979;243362;269116;269152;270190;319504;320910;330222;330267;546144	geneontology_Biological_Process	Adgrb3;Slit2;Grid2;Itgb8;Sfrp5;Shh;Itgb4;Nrg3;Prkca;Ephb1;Reln;Thsd7a;Col23a1;Prx;Pmp22;Cdh1;Nrcam;Sdk2;Itga2;Shroom3;Wdr72;Ugt8a;Fgf1;Sdk1;Kif26b;Ncmap;Nfasc;Adgrg6;Arhgap24;Egr2;Col5a1;Zeb2;Foxd3;Stard13;Sox2;Atp8a2;Sdc4	Endothelial Cells_WT_blue	Endothelial Cells	WT	blue
1421	GO:0007010	cytoskeleton organization	http://amigo.geneontology.org/amigo/term/GO:0007010	1264	41	22.06499974	1.858146407	9.59419156264518e-05	0.004432517	11735;12955;13824;13839;14178;17760;17762;17776;18858;20423;20563;20617;20971;22239;24050;26875;27428;50769;54357;54418;56320;56419;60344;69538;71653;73296;94040;110596;192167;230661;234857;237436;241656;242506;242553;243538;243725;260315;286942;330267;544963	geneontology_Biological_Process	Slit2;Nav3;Nlgn1;Pak7;Shh;Epha5;Thsd7a;Iqgap2;Frmd3;Pmp22;Mapt;Gas2l3;Snca;Epb41l4b;Ank3;Cfap100;Fmn2;Shroom3;Shtn1;Ugt8a;Fign;Pclo;Diaph3;Tesk2;Fgf7;Kif19a;Epb41l4a;Dbn1;Kank4;Spire2;Arhgef28;Mast2;Sept3;Cryab;Ppp1r9a;Map6;Clmn;Antxr1;Atp8a2;Rhobtb3;Sdc4	Endothelial Cells_WT_blue	Endothelial Cells	WT	blue
1422	GO:0034330	cell junction organization	http://amigo.geneontology.org/amigo/term/GO:0034330	242	14	4.224469888	3.31402528	9.64274608119542e-05	0.00443788	12550;16398;17528;18750;18858;20971;22239;107581;192897;227485;230661;233765;242653;269116	geneontology_Biological_Process	Itgb4;Prkca;Mpz;Cdh19;Pmp22;Cdh1;Plekha7;Itga2;Ugt8a;Tesk2;Col16a1;Cldn19;Nfasc;Sdc4	Endothelial Cells_WT_blue	Endothelial Cells	WT	blue
1423	GO:0043235	receptor complex	http://amigo.geneontology.org/amigo/term/GO:0043235	371	18	6.476356728	2.779340415	0.000100058	0.00456272	12931;13839;13867;14585;14804;14806;14807;16398;18858;53623;58869;140571;192167;192897;242274;243499;270190;320910	geneontology_Cellular_Component	Grid2;Nlgn1;Itgb8;Pex5l;Itgb4;Lrrtm4;Epha5;Ephb1;Grik2;Gfra1;Lrrc7;Pmp22;Crlf1;Gria3;Itga2;Erbb3;Plxnb3;Grik3	Endothelial Cells_WT_blue	Endothelial Cells	WT	blue
1424	GO:0045162	clustering of voltage-gated sodium channels	http://amigo.geneontology.org/amigo/term/GO:0045162	6	3	0.104738923	28.64264706	0.000101419	0.00456272	235379;269116;319504	geneontology_Biological_Process	Gldn;Nrcam;Nfasc	Endothelial Cells_WT_blue	Endothelial Cells	WT	blue
1425	GO:0006682	galactosylceramide biosynthetic process	http://amigo.geneontology.org/amigo/term/GO:0006682	6	3	0.104738923	28.64264706	0.000101419	0.00456272	22239;53897;338521	geneontology_Biological_Process	Ugt8a;Fa2h;Gal3st1	Endothelial Cells_WT_blue	Endothelial Cells	WT	blue
1426	GO:0019375	galactolipid biosynthetic process	http://amigo.geneontology.org/amigo/term/GO:0019375	6	3	0.104738923	28.64264706	0.000101419	0.00456272	22239;53897;338521	geneontology_Biological_Process	Ugt8a;Fa2h;Gal3st1	Endothelial Cells_WT_blue	Endothelial Cells	WT	blue
1427	GO:0061669	spontaneous neurotransmitter secretion	http://amigo.geneontology.org/amigo/term/GO:0061669	6	3	0.104738923	28.64264706	0.000101419	0.00456272	116837;116838;243725	geneontology_Biological_Process	Rims2;Rims1;Ppp1r9a	Endothelial Cells_WT_blue	Endothelial Cells	WT	blue
1428	GO:0048788	cytoskeleton of presynaptic active zone	http://amigo.geneontology.org/amigo/term/GO:0048788	6	3	0.104738923	28.64264706	0.000101419	0.00456272	26875;116837;116838	geneontology_Cellular_Component	Rims2;Rims1;Pclo	Endothelial Cells_WT_blue	Endothelial Cells	WT	blue
1429	GO:0032793	positive regulation of CREB transcription factor activity	http://amigo.geneontology.org/amigo/term/GO:0032793	15	4	0.261847307	15.27607843	0.000106951	0.004760804	11514;13839;19699;432530	geneontology_Biological_Process	Epha5;Reln;Adcy8;Adcy1	Endothelial Cells_WT_blue	Endothelial Cells	WT	blue
1430	GO:0099571	postsynaptic cytoskeleton	http://amigo.geneontology.org/amigo/term/GO:0099571	15	4	0.261847307	15.27607843	0.000106951	0.004760804	17918;30785;56320;243725	geneontology_Cellular_Component	Cttnbp2;Dbn1;Ppp1r9a;Myo5a	Endothelial Cells_WT_blue	Endothelial Cells	WT	blue
1431	GO:0016049	cell growth	http://amigo.geneontology.org/amigo/term/GO:0016049	477	21	8.326744365	2.521994081	0.000107011	0.004760804	11302;12575;12803;12818;12955;17136;17762;20360;20378;20563;20720;22402;23876;24136;54725;56320;56839;71653;116837;116838;213084	geneontology_Biological_Process	Slit2;Rims2;Mag;Rims1;Serpine2;Mapt;Col14a1;Lgi1;Shtn1;Cntf;Fbln5;Frzb;Cadm1;Aatk;Dbn1;Zeb2;Cdkl3;Sema6c;Cryab;Cdkn1a;Ccn4	Endothelial Cells_WT_blue	Endothelial Cells	WT	blue
1432	GO:0001558	regulation of cell growth	http://amigo.geneontology.org/amigo/term/GO:0001558	408	19	7.122246753	2.66769752	0.000110393	0.004893141	11302;12575;12803;12818;12955;17136;17762;20360;20378;20563;20720;22402;23876;56320;56839;71653;116837;116838;213084	geneontology_Biological_Process	Slit2;Rims2;Mag;Rims1;Serpine2;Mapt;Col14a1;Lgi1;Shtn1;Cntf;Fbln5;Frzb;Aatk;Dbn1;Cdkl3;Sema6c;Cryab;Cdkn1a;Ccn4	Endothelial Cells_WT_blue	Endothelial Cells	WT	blue
1433	GO:0021952	central nervous system projection neuron axonogenesis	http://amigo.geneontology.org/amigo/term/GO:0021952	28	5	0.48878164	10.22951681	0.000111175	0.004909685	13176;18227;20563;24136;270190	geneontology_Biological_Process	Slit2;Dcc;Ephb1;Nr4a2;Zeb2	Endothelial Cells_WT_blue	Endothelial Cells	WT	blue
1434	GO:0097479	synaptic vesicle localization	http://amigo.geneontology.org/amigo/term/GO:0097479	187	12	3.264363095	3.676061655	0.000114731	0.005048171	18191;18439;18750;20617;26875;27062;50791;116837;116838;192167;319924;432530	geneontology_Biological_Process	Nlgn1;Nrxn3;Prkca;Rims2;Rims1;Snca;Magi2;Pclo;Adcy1;P2rx7;Cadps;Apba1	Endothelial Cells_WT_blue	Endothelial Cells	WT	blue
1435	GO:0098858	actin-based cell projection	http://amigo.geneontology.org/amigo/term/GO:0098858	217	13	3.788057709	3.431837896	0.000120329	0.005275157	17918;54418;56320;69538;71653;192167;219140;234267;242274;243725;269116;270190;544963	geneontology_Cellular_Component	Nlgn1;Ephb1;Iqgap2;Lrrc7;Fmn2;Shtn1;Nfasc;Spata13;Dbn1;Gpm6a;Ppp1r9a;Antxr1;Myo5a	Endothelial Cells_WT_blue	Endothelial Cells	WT	blue
1436	GO:0001941	postsynaptic membrane organization	http://amigo.geneontology.org/amigo/term/GO:0001941	45	6	0.785541921	7.638039216	0.00012421	0.005411378	18189;19699;50791;56320;192167;243499	geneontology_Biological_Process	Nrxn1;Nlgn1;Lrrtm4;Reln;Magi2;Dbn1	Endothelial Cells_WT_blue	Endothelial Cells	WT	blue
1437	GO:0051130	positive regulation of cellular component organization	http://amigo.geneontology.org/amigo/term/GO:0051130	1194	39	20.84304564	1.871127697	0.000124337	0.005411378	12803;13176;14804;16180;16398;17760;17762;18189;18439;18750;19268;19699;20617;20720;20971;24136;50769;50791;54418;56320;71653;107581;116837;116838;140571;192167;210933;213084;216028;234267;234857;242274;242384;243499;243725;260315;270190;320840;544963	geneontology_Biological_Process	Adgrb3;Nrxn1;Grid2;Nav3;Nlgn1;Lingo2;Negr1;Dcc;Lrrtm4;Prkca;Rims2;Ephb1;Reln;Iqgap2;Lrrc7;Rims1;Serpine2;Mapt;Snca;Fmn2;Itga2;Lrrtm3;Shtn1;Cntf;Magi2;Col16a1;P2rx7;Dbn1;Zeb2;Spire2;Gpm6a;Il1rap;Plxnb3;Cdkl3;Ptprf;Ppp1r9a;Map6;Atp8a2;Sdc4	Endothelial Cells_WT_blue	Endothelial Cells	WT	blue
1438	GO:0015631	tubulin binding	http://amigo.geneontology.org/amigo/term/GO:0015631	312	16	5.446423987	2.937707391	0.000128692	0.005580689	12955;14453;16564;17760;17762;17776;20617;23947;54418;65254;69310;76217;237436;260315;269152;286942	geneontology_Molecular_Function	Nav3;Mapt;Gas2l3;Pacrg;Snca;Fmn2;Kif21a;Kif26b;Dpysl5;Kif19a;Jakmip2;Mast2;Cryab;Mid2;Map6;Gas2	Endothelial Cells_WT_blue	Endothelial Cells	WT	blue
1439	GO:0030165	PDZ domain binding	http://amigo.geneontology.org/amigo/term/GO:0030165	110	9	1.920213585	4.68697861	0.000133881	0.00578482	13527;14804;14806;20649;53623;54725;105243;192167;319924	geneontology_Molecular_Function	Grid2;Nlgn1;Grik2;Gria3;Cadm1;Dtna;Slc9a3;Apba1;Sntb1	Endothelial Cells_WT_blue	Endothelial Cells	WT	blue
1440	GO:1900452	regulation of long-term synaptic depression	http://amigo.geneontology.org/amigo/term/GO:1900452	16	4	0.279303794	14.32132353	0.000140644	0.006055262	11514;14804;17762;243725	geneontology_Biological_Process	Grid2;Adcy8;Mapt;Ppp1r9a	Endothelial Cells_WT_blue	Endothelial Cells	WT	blue
1441	GO:0048813	dendrite morphogenesis	http://amigo.geneontology.org/amigo/term/GO:0048813	164	11	2.862863891	3.842306313	0.000149146	0.006389967	12386;13839;17760;19268;19699;56320;192167;210933;213084;243725;270190	geneontology_Biological_Process	Adgrb3;Ctnna2;Nlgn1;Epha5;Ephb1;Reln;Dbn1;Cdkl3;Ptprf;Ppp1r9a;Map6	Endothelial Cells_WT_blue	Endothelial Cells	WT	blue
1442	GO:0034109	homotypic cell-cell adhesion	http://amigo.geneontology.org/amigo/term/GO:0034109	66	7	1.152128151	6.075713012	0.000149482	0.006389967	11735;17967;18750;20720;67916;70417;216033	geneontology_Biological_Process	Prkca;Ncam1;Serpine2;Megf10;Plpp3;Ank3;Ctnna3	Endothelial Cells_WT_blue	Endothelial Cells	WT	blue
1443	GO:0098662	inorganic cation transmembrane transport	http://amigo.geneontology.org/amigo/term/GO:0098662	682	26	11.90532423	2.183896843	0.000174504	0.007332162	11735;11933;15165;16485;16490;16494;16497;16529;17178;17918;18439;20272;20617;21906;24012;53416;58802;70701;76376;80334;105243;211468;217826;234267;246049;331004	geneontology_Biological_Process	Slc24a2;Kcnip4;Scn7a;Kcnh8;Kcnab1;Rgs7;Hcn1;Kcnk13;Snca;Ank3;Kcnk5;Stk39;Slc9a9;Slc36a2;Fxyd3;Kcna6;Kcna1;P2rx7;Nipal1;Kcna2;Atp1b3;Gpm6a;Kcnmb4;Slc9a3;Otop1;Myo5a	Endothelial Cells_WT_blue	Endothelial Cells	WT	blue
1444	GO:0030534	adult behavior	http://amigo.geneontology.org/amigo/term/GO:0030534	167	11	2.915233352	3.773282846	0.000174931	0.007332162	11496;12661;17762;18189;18227;18858;20617;66797;71816;243914;330222	geneontology_Biological_Process	Nrxn1;Chl1;Cntnap2;Pmp22;Mapt;Snca;Lgi4;Sdk1;Nr4a2;Rnf180;Adam22	Endothelial Cells_WT_blue	Endothelial Cells	WT	blue
1445	GO:0030913	paranodal junction assembly	http://amigo.geneontology.org/amigo/term/GO:0030913	7	3	0.12219541	24.55084034	0.000175186	0.007332162	18858;22239;269116	geneontology_Biological_Process	Pmp22;Ugt8a;Nfasc	Endothelial Cells_WT_blue	Endothelial Cells	WT	blue
1446	GO:0099545	trans-synaptic signaling by trans-synaptic complex	http://amigo.geneontology.org/amigo/term/GO:0099545	7	3	0.12219541	24.55084034	0.000175186	0.007332162	16180;54725;192167	geneontology_Biological_Process	Nlgn1;Cadm1;Il1rap	Endothelial Cells_WT_blue	Endothelial Cells	WT	blue
1447	GO:0046476	glycosylceramide biosynthetic process	http://amigo.geneontology.org/amigo/term/GO:0046476	7	3	0.12219541	24.55084034	0.000175186	0.007332162	22239;53897;338521	geneontology_Biological_Process	Ugt8a;Fa2h;Gal3st1	Endothelial Cells_WT_blue	Endothelial Cells	WT	blue
1448	GO:0098882	structural constituent of presynaptic active zone	http://amigo.geneontology.org/amigo/term/GO:0098882	7	3	0.12219541	24.55084034	0.000175186	0.007332162	26875;116837;116838	geneontology_Molecular_Function	Rims2;Rims1;Pclo	Endothelial Cells_WT_blue	Endothelial Cells	WT	blue
1449	GO:0016079	synaptic vesicle exocytosis	http://amigo.geneontology.org/amigo/term/GO:0016079	140	10	2.443908199	4.091806723	0.000177809	0.007386253	18191;18439;18750;26875;27062;116837;116838;192167;319924;432530	geneontology_Biological_Process	Nlgn1;Nrxn3;Prkca;Rims2;Rims1;Pclo;Adcy1;P2rx7;Cadps;Apba1	Endothelial Cells_WT_blue	Endothelial Cells	WT	blue
1450	GO:0034329	cell junction assembly	http://amigo.geneontology.org/amigo/term/GO:0034329	196	12	3.421471479	3.507262905	0.000178427	0.007386253	12550;16398;18750;18858;20971;22239;107581;192897;227485;230661;242653;269116	geneontology_Biological_Process	Itgb4;Prkca;Cdh19;Pmp22;Cdh1;Itga2;Ugt8a;Tesk2;Col16a1;Cldn19;Nfasc;Sdc4	Endothelial Cells_WT_blue	Endothelial Cells	WT	blue
1451	GO:0051966	regulation of synaptic transmission, glutamatergic	http://amigo.geneontology.org/amigo/term/GO:0051966	68	7	1.187041125	5.897015571	0.00018062	0.007386253	14806;14807;18189;19699;20720;108071;192167	geneontology_Biological_Process	Nrxn1;Nlgn1;Grm5;Reln;Grik2;Serpine2;Grik3	Endothelial Cells_WT_blue	Endothelial Cells	WT	blue
1452	GO:0097435	supramolecular fiber organization	http://amigo.geneontology.org/amigo/term/GO:0097435	645	25	11.2594342	2.220360237	0.000180727	0.007386253	12818;12831;12843;12955;17762;20423;20563;20617;20971;23876;27428;50530;53867;54418;56320;56419;60344;71653;73296;234857;242553;243725;260315;286942;544963	geneontology_Biological_Process	Slit2;Nav3;Shh;Col1a2;Iqgap2;Mapt;Col14a1;Snca;Fmn2;Mfap5;Shroom3;Shtn1;Fign;Fbln5;Diaph3;Col5a3;Col5a1;Kif19a;Dbn1;Kank4;Spire2;Cryab;Ppp1r9a;Rhobtb3;Sdc4	Endothelial Cells_WT_blue	Endothelial Cells	WT	blue
1453	GO:0060134	prepulse inhibition	http://amigo.geneontology.org/amigo/term/GO:0060134	17	4	0.296760281	13.47889273	0.000181397	0.007386253	12386;14804;18189;56320	geneontology_Biological_Process	Nrxn1;Ctnna2;Grid2;Dbn1	Endothelial Cells_WT_blue	Endothelial Cells	WT	blue
1454	GO:0099150	regulation of postsynaptic specialization assembly	http://amigo.geneontology.org/amigo/term/GO:0099150	17	4	0.296760281	13.47889273	0.000181397	0.007386253	14804;16180;18189;236915	geneontology_Biological_Process	Nrxn1;Grid2;Il1rap;Arhgef9	Endothelial Cells_WT_blue	Endothelial Cells	WT	blue
1455	GO:0150052	regulation of postsynapse assembly	http://amigo.geneontology.org/amigo/term/GO:0150052	17	4	0.296760281	13.47889273	0.000181397	0.007386253	14804;16180;18189;236915	geneontology_Biological_Process	Nrxn1;Grid2;Il1rap;Arhgef9	Endothelial Cells_WT_blue	Endothelial Cells	WT	blue
1456	GO:0004970	ionotropic glutamate receptor activity	http://amigo.geneontology.org/amigo/term/GO:0004970	17	4	0.296760281	13.47889273	0.000181397	0.007386253	14804;14806;14807;53623	geneontology_Molecular_Function	Grid2;Grik2;Gria3;Grik3	Endothelial Cells_WT_blue	Endothelial Cells	WT	blue
1457	GO:1905606	regulation of presynapse assembly	http://amigo.geneontology.org/amigo/term/GO:1905606	31	5	0.541151101	9.239563567	0.00018413	0.007429935	14804;16180;18189;20617;192167	geneontology_Biological_Process	Nrxn1;Grid2;Nlgn1;Snca;Il1rap	Endothelial Cells_WT_blue	Endothelial Cells	WT	blue
1458	GO:0098918	structural constituent of synapse	http://amigo.geneontology.org/amigo/term/GO:0098918	31	5	0.541151101	9.239563567	0.00018413	0.007429935	26875;50791;116837;116838;224997	geneontology_Molecular_Function	Rims2;Rims1;Dlgap1;Magi2;Pclo	Endothelial Cells_WT_blue	Endothelial Cells	WT	blue
1459	GO:0098802	plasma membrane receptor complex	http://amigo.geneontology.org/amigo/term/GO:0098802	168	11	2.932689839	3.750822829	0.000184326	0.007429935	14804;14806;14807;16398;18858;53623;192167;192897;242274;243499;320910	geneontology_Cellular_Component	Grid2;Nlgn1;Itgb8;Itgb4;Lrrtm4;Grik2;Lrrc7;Pmp22;Gria3;Itga2;Grik3	Endothelial Cells_WT_blue	Endothelial Cells	WT	blue
1460	GO:0030426	growth cone	http://amigo.geneontology.org/amigo/term/GO:0030426	198	12	3.456384453	3.471836007	0.000196094	0.007877853	11302;13176;17762;17967;19268;20617;26875;56320;71653;211712;234267;243725	geneontology_Cellular_Component	Dcc;Pcdh9;Ncam1;Mapt;Snca;Shtn1;Pclo;Aatk;Dbn1;Gpm6a;Ptprf;Ppp1r9a	Endothelial Cells_WT_blue	Endothelial Cells	WT	blue
1461	GO:0061387	regulation of extent of cell growth	http://amigo.geneontology.org/amigo/term/GO:0061387	116	9	2.024952508	4.444548682	0.000200643	0.008033757	11302;12803;17136;17762;20360;20563;56320;71653;213084	geneontology_Biological_Process	Slit2;Mag;Mapt;Shtn1;Cntf;Aatk;Dbn1;Cdkl3;Sema6c	Endothelial Cells_WT_blue	Endothelial Cells	WT	blue
1462	GO:0001764	neuron migration	http://amigo.geneontology.org/amigo/term/GO:0001764	170	11	2.967602814	3.706695502	0.000204404	0.008157133	12550;12661;13176;17181;17762;18183;18227;19699;71653;212712;234267	geneontology_Biological_Process	Chl1;Dcc;Nrg3;Reln;Matn2;Cdh1;Mapt;Shtn1;Satb2;Nr4a2;Gpm6a	Endothelial Cells_WT_blue	Endothelial Cells	WT	blue
1463	GO:0017157	regulation of exocytosis	http://amigo.geneontology.org/amigo/term/GO:0017157	230	13	4.014992042	3.23786445	0.00021393	0.008500518	17918;17967;18191;18750;20617;20971;26875;27062;116837;116838;192167;319924;432530	geneontology_Biological_Process	Nlgn1;Nrxn3;Prkca;Rims2;Ncam1;Rims1;Snca;Pclo;Adcy1;Cadps;Apba1;Myo5a;Sdc4	Endothelial Cells_WT_blue	Endothelial Cells	WT	blue
1464	GO:0060292	long-term synaptic depression	http://amigo.geneontology.org/amigo/term/GO:0060292	32	5	0.558607588	8.950827206	0.000215131	0.008500518	11514;14804;17762;76376;243725	geneontology_Biological_Process	Slc24a2;Grid2;Adcy8;Mapt;Ppp1r9a	Endothelial Cells_WT_blue	Endothelial Cells	WT	blue
1465	GO:0098688	parallel fiber to Purkinje cell synapse	http://amigo.geneontology.org/amigo/term/GO:0098688	32	5	0.558607588	8.950827206	0.000215131	0.008500518	12386;14804;26875;53623;94332	geneontology_Cellular_Component	Ctnna2;Grid2;Gria3;Pclo;Cadm3	Endothelial Cells_WT_blue	Endothelial Cells	WT	blue
1466	GO:0016358	dendrite development	http://amigo.geneontology.org/amigo/term/GO:0016358	262	14	4.57359963	3.061046251	0.000221044	0.008705492	12386;13839;17181;17760;19268;19699;56320;192167;210933;213084;239420;243725;270190;330222	geneontology_Biological_Process	Adgrb3;Ctnna2;Csmd3;Nlgn1;Epha5;Ephb1;Reln;Matn2;Sdk1;Dbn1;Cdkl3;Ptprf;Ppp1r9a;Map6	Endothelial Cells_WT_blue	Endothelial Cells	WT	blue
1467	GO:0098982	GABA-ergic synapse	http://amigo.geneontology.org/amigo/term/GO:0098982	93	8	1.623453304	4.927767236	0.000222936	0.008751346	18189;18191;50791;116837;116838;232333;236915;244682	geneontology_Cellular_Component	Nrxn1;Nrxn3;Rims2;Cntn5;Rims1;Magi2;Slc6a1;Arhgef9	Endothelial Cells_WT_blue	Endothelial Cells	WT	blue
1468	GO:0098815	modulation of excitatory postsynaptic potential	http://amigo.geneontology.org/amigo/term/GO:0098815	50	6	0.872824357	6.874235294	0.000225226	0.008789934	18189;19699;56320;116837;116838;192167	geneontology_Biological_Process	Nrxn1;Nlgn1;Rims2;Reln;Rims1;Dbn1	Endothelial Cells_WT_blue	Endothelial Cells	WT	blue
1469	GO:0030427	site of polarized growth	http://amigo.geneontology.org/amigo/term/GO:0030427	201	12	3.508753915	3.420017559	0.000225383	0.008789934	11302;13176;17762;17967;19268;20617;26875;56320;71653;211712;234267;243725	geneontology_Cellular_Component	Dcc;Pcdh9;Ncam1;Mapt;Snca;Shtn1;Pclo;Aatk;Dbn1;Gpm6a;Ptprf;Ppp1r9a	Endothelial Cells_WT_blue	Endothelial Cells	WT	blue
1470	GO:0030001	metal ion transport	http://amigo.geneontology.org/amigo/term/GO:0030001	813	29	14.19212404	2.043386875	0.000229401	0.008884587	11735;11933;15165;16170;16485;16490;16494;16497;16529;17178;17918;18439;20272;20617;20720;24012;53416;58802;70701;76376;80334;103098;105243;211468;217826;234267;331004;338365;432450	geneontology_Biological_Process	Slc24a2;Kcnip4;Scn7a;Kcnh8;Kcnab1;Rgs7;Hcn1;Serpine2;Kcnk13;Nkain2;Snca;Ank3;Kcnk5;Stk39;Il16;Slc9a9;Fxyd3;Kcna6;Kcna1;P2rx7;Nipal1;Kcna2;Slc6a15;Atp1b3;Gpm6a;Kcnmb4;Slc9a3;Slc41a2;Myo5a	Endothelial Cells_WT_blue	Endothelial Cells	WT	blue
1471	GO:0022010	central nervous system myelination	http://amigo.geneontology.org/amigo/term/GO:0022010	18	4	0.314216768	12.73006536	0.000230029	0.008884587	11484;17136;18823;338521	geneontology_Biological_Process	Mag;Plp1;Aspa;Fa2h	Endothelial Cells_WT_blue	Endothelial Cells	WT	blue
1472	GO:0032291	axon ensheathment in central nervous system	http://amigo.geneontology.org/amigo/term/GO:0032291	18	4	0.314216768	12.73006536	0.000230029	0.008884587	11484;17136;18823;338521	geneontology_Biological_Process	Mag;Plp1;Aspa;Fa2h	Endothelial Cells_WT_blue	Endothelial Cells	WT	blue
1473	GO:0044087	regulation of cellular component biogenesis	http://amigo.geneontology.org/amigo/term/GO:0044087	899	31	15.69338194	1.97535497	0.000252316	0.009714156	12955;14804;16180;17762;17967;18189;18439;18750;20563;20617;20971;54418;56320;69538;107581;116837;140571;192167;210933;216028;231532;234267;234857;236915;242384;242553;243499;243725;260315;270190;544963	geneontology_Biological_Process	Adgrb3;Nrxn1;Slit2;Grid2;Nav3;Nlgn1;Lingo2;Lrrtm4;Prkca;Ephb1;Ncam1;Iqgap2;Rims1;Mapt;Snca;Fmn2;Lrrtm3;Col16a1;Arhgap24;P2rx7;Dbn1;Kank4;Spire2;Gpm6a;Il1rap;Plxnb3;Cryab;Ppp1r9a;Arhgef9;Antxr1;Sdc4	Endothelial Cells_WT_blue	Endothelial Cells	WT	blue
1474	GO:0035249	synaptic transmission, glutamatergic	http://amigo.geneontology.org/amigo/term/GO:0035249	95	8	1.658366278	4.824024768	0.000258192	0.009881921	14804;14806;14807;18189;19699;20720;108071;192167	geneontology_Biological_Process	Nrxn1;Grid2;Nlgn1;Grm5;Reln;Grik2;Serpine2;Grik3	Endothelial Cells_WT_blue	Endothelial Cells	WT	blue
1475	GO:0006814	sodium ion transport	http://amigo.geneontology.org/amigo/term/GO:0006814	204	12	3.561123376	3.369723183	0.000258319	0.009881921	11735;11933;15165;17178;20272;20720;53416;76376;103098;105243;331004;432450	geneontology_Biological_Process	Slc24a2;Scn7a;Hcn1;Serpine2;Nkain2;Ank3;Stk39;Slc9a9;Fxyd3;Slc6a15;Atp1b3;Slc9a3	Endothelial Cells_WT_blue	Endothelial Cells	WT	blue
1476	GO:1990138	neuron projection extension	http://amigo.geneontology.org/amigo/term/GO:1990138	175	11	3.054885249	3.600789916	0.000262858	0.010012192	11302;12803;17136;17762;20360;20563;56320;71653;116837;116838;213084	geneontology_Biological_Process	Slit2;Rims2;Mag;Rims1;Mapt;Shtn1;Cntf;Aatk;Dbn1;Cdkl3;Sema6c	Endothelial Cells_WT_blue	Endothelial Cells	WT	blue
1477	GO:0030198	extracellular matrix organization	http://amigo.geneontology.org/amigo/term/GO:0030198	235	13	4.102274478	3.168973717	0.000263766	0.010012192	12818;12831;12843;14453;18858;23876;53867;69538;71355;107581;213945;223838;237759	geneontology_Biological_Process	Col24a1;Adamts20;Col28a1;Col1a2;Col23a1;Pmp22;Col14a1;Fbln5;Col16a1;Col5a3;Col5a1;Gas2;Antxr1	Endothelial Cells_WT_blue	Endothelial Cells	WT	blue
1478	GO:0005102	signaling receptor binding	http://amigo.geneontology.org/amigo/term/GO:0005102	1547	46	27.0051856	1.703376554	0.000264225	0.010012192	12803;12931;13363;13612;14164;14178;14585;16170;16180;16398;16777;17136;17762;18183;18189;18227;18295;18750;19268;19699;20198;20360;20423;20563;20720;22402;23876;50781;50791;54725;56839;67916;69310;70417;77531;81701;107581;108071;192167;192199;192897;211961;242122;242274;271849;320910	geneontology_Molecular_Function	Nrxn1;Slit2;Nlgn1;Itgb8;Edil3;Grm5;Shh;Anks1b;Itgb4;Nrg3;Prkca;Reln;Gfra1;Egfl8;Lrrc7;Mag;Serpine2;Shc4;Crlf1;Mapt;Megf10;Pacrg;Lgi1;Asxl3;Ogn;Plpp3;Vtcn1;Lamb1;S100a4;Itga2;Cntf;Magi2;Il16;Fgf1;Fbln5;Col16a1;Dkk3;Cadm1;Fgf7;Rspo1;Nr4a2;Dhh;Il1rap;Sema6c;Ptprf;Ccn4	Endothelial Cells_WT_blue	Endothelial Cells	WT	blue
1479	GO:0035725	sodium ion transmembrane transport	http://amigo.geneontology.org/amigo/term/GO:0035725	121	9	2.112234944	4.260889645	0.000275569	0.01034925	11735;11933;15165;17178;20272;53416;76376;105243;331004	geneontology_Biological_Process	Slc24a2;Scn7a;Hcn1;Ank3;Stk39;Slc9a9;Fxyd3;Atp1b3;Slc9a3	Endothelial Cells_WT_blue	Endothelial Cells	WT	blue
1480	GO:0048790	maintenance of presynaptic active zone structure	http://amigo.geneontology.org/amigo/term/GO:0048790	8	3	0.139651897	21.48198529	0.000276671	0.01034925	26875;116837;116838	geneontology_Biological_Process	Rims2;Rims1;Pclo	Endothelial Cells_WT_blue	Endothelial Cells	WT	blue
1481	GO:0033010	paranodal junction	http://amigo.geneontology.org/amigo/term/GO:0033010	8	3	0.139651897	21.48198529	0.000276671	0.01034925	16490;66797;269116	geneontology_Cellular_Component	Cntnap2;Nfasc;Kcna2	Endothelial Cells_WT_blue	Endothelial Cells	WT	blue
1482	GO:0086080	protein binding involved in heterotypic cell-cell adhesion	http://amigo.geneontology.org/amigo/term/GO:0086080	8	3	0.139651897	21.48198529	0.000276671	0.01034925	235379;269116;319504	geneontology_Molecular_Function	Gldn;Nrcam;Nfasc	Endothelial Cells_WT_blue	Endothelial Cells	WT	blue
1483	GO:0031252	cell leading edge	http://amigo.geneontology.org/amigo/term/GO:0031252	403	18	7.034964317	2.558648373	0.000277427	0.01034925	12386;12550;13199;15165;16490;17762;17918;20200;56320;66797;69538;71653;192897;216033;218038;219140;243725;544963	geneontology_Cellular_Component	Ctnna2;Itgb4;Cntnap2;S100a6;Iqgap2;Hcn1;Cdh1;Mapt;Shtn1;Ctnna3;Spata13;Dbn1;Amph;Kcna2;Ppp1r9a;Ddn;Antxr1;Myo5a	Endothelial Cells_WT_blue	Endothelial Cells	WT	blue
1484	GO:0051590	positive regulation of neurotransmitter transport	http://amigo.geneontology.org/amigo/term/GO:0051590	52	6	0.907737331	6.609841629	0.000280235	0.010421606	18439;20617;116837;192167;232333;246049	geneontology_Biological_Process	Nlgn1;Rims1;Snca;Slc6a1;Slc36a2;P2rx7	Endothelial Cells_WT_blue	Endothelial Cells	WT	blue
1485	GO:1905874	regulation of postsynaptic density organization	http://amigo.geneontology.org/amigo/term/GO:1905874	19	4	0.331673256	12.06006192	0.000287379	0.010556565	14804;16180;18189;56320	geneontology_Biological_Process	Nrxn1;Grid2;Dbn1;Il1rap	Endothelial Cells_WT_blue	Endothelial Cells	WT	blue
1486	GO:0043083	synaptic cleft	http://amigo.geneontology.org/amigo/term/GO:0043083	19	4	0.331673256	12.06006192	0.000287379	0.010556565	19142;53623;56839;210933	geneontology_Cellular_Component	Adgrb3;Lgi1;Gria3;Prss12	Endothelial Cells_WT_blue	Endothelial Cells	WT	blue
1487	GO:0016010	dystrophin-associated glycoprotein complex	http://amigo.geneontology.org/amigo/term/GO:0016010	19	4	0.331673256	12.06006192	0.000287379	0.010556565	13527;20649;24052;244431	geneontology_Cellular_Component	Sgcz;Sgcd;Dtna;Sntb1	Endothelial Cells_WT_blue	Endothelial Cells	WT	blue
1488	GO:0090665	glycoprotein complex	http://amigo.geneontology.org/amigo/term/GO:0090665	19	4	0.331673256	12.06006192	0.000287379	0.010556565	13527;20649;24052;244431	geneontology_Cellular_Component	Sgcz;Sgcd;Dtna;Sntb1	Endothelial Cells_WT_blue	Endothelial Cells	WT	blue
1489	GO:0048489	synaptic vesicle transport	http://amigo.geneontology.org/amigo/term/GO:0048489	177	11	3.089798224	3.560103024	0.000289899	0.01058441	18191;18439;18750;20617;26875;27062;116837;116838;192167;319924;432530	geneontology_Biological_Process	Nlgn1;Nrxn3;Prkca;Rims2;Rims1;Snca;Pclo;Adcy1;P2rx7;Cadps;Apba1	Endothelial Cells_WT_blue	Endothelial Cells	WT	blue
1490	GO:0097480	establishment of synaptic vesicle localization	http://amigo.geneontology.org/amigo/term/GO:0097480	177	11	3.089798224	3.560103024	0.000289899	0.01058441	18191;18439;18750;20617;26875;27062;116837;116838;192167;319924;432530	geneontology_Biological_Process	Nlgn1;Nrxn3;Prkca;Rims2;Rims1;Snca;Pclo;Adcy1;P2rx7;Cadps;Apba1	Endothelial Cells_WT_blue	Endothelial Cells	WT	blue
1491	GO:0022898	regulation of transmembrane transporter activity	http://amigo.geneontology.org/amigo/term/GO:0022898	238	13	4.154643939	3.12902867	0.000298189	0.010854089	11735;11933;15165;16485;16497;17178;17918;18750;19699;20617;53416;108071;192167	geneontology_Biological_Process	Nlgn1;Grm5;Prkca;Reln;Kcnab1;Hcn1;Snca;Ank3;Stk39;Fxyd3;Kcna1;Atp1b3;Myo5a	Endothelial Cells_WT_blue	Endothelial Cells	WT	blue
1492	GO:0007420	brain development	http://amigo.geneontology.org/amigo/term/GO:0007420	707	26	12.34173641	2.106672768	0.000304808	0.011061503	11302;12386;13654;13839;14804;16485;16497;16777;17967;18183;18227;18991;18992;19699;20423;20563;20674;20720;24136;30785;66797;72899;94224;212712;244281;432530	geneontology_Biological_Process	Ctnna2;Slit2;Grid2;Shh;Nrg3;Epha5;Reln;Cntnap2;Kcnab1;Ncam1;Serpine2;Pou3f1;Srd5a2;Lamb1;Myo16;Macrod2;Adcy1;Cttnbp2;Satb2;Kcna1;Egr2;Pou3f2;Aatk;Nr4a2;Zeb2;Sox2	Endothelial Cells_WT_blue	Endothelial Cells	WT	blue
1493	GO:0048708	astrocyte differentiation	http://amigo.geneontology.org/amigo/term/GO:0048708	74	7	1.291780048	5.418879173	0.00030667	0.011095545	12803;17136;18823;18992;20423;20720;67916	geneontology_Biological_Process	Shh;Mag;Plp1;Serpine2;Plpp3;Cntf;Pou3f2	Endothelial Cells_WT_blue	Endothelial Cells	WT	blue
1494	GO:0050840	extracellular matrix binding	http://amigo.geneontology.org/amigo/term/GO:0050840	53	6	0.925193818	6.485127636	0.000311424	0.011233726	16398;20423;20563;23794;72902;215798	geneontology_Molecular_Function	Slit2;Shh;Spock3;Itga2;Adamts5;Adgrg6	Endothelial Cells_WT_blue	Endothelial Cells	WT	blue
1495	GO:0005604	basement membrane	http://amigo.geneontology.org/amigo/term/GO:0005604	98	8	1.71073574	4.67635054	0.000319519	0.011491201	12831;16777;17181;18858;192897;213945;230316;329872	geneontology_Cellular_Component	Itgb4;Col28a1;Matn2;Pmp22;Lamb1;Col5a1;Frem1;Megf9	Endothelial Cells_WT_blue	Endothelial Cells	WT	blue
1496	GO:0016323	basolateral plasma membrane	http://amigo.geneontology.org/amigo/term/GO:0016323	240	13	4.189556913	3.102953431	0.00032321	0.011589232	11514;11735;12386;12550;13867;15165;17528;53416;54725;192897;210463;242274;242653	geneontology_Cellular_Component	Ctnna2;Itgb4;Mpz;Lrrc7;Adcy8;Hcn1;Cdh1;Slc22a22;Ank3;Stk39;Cadm1;Cldn19;Erbb3	Endothelial Cells_WT_blue	Endothelial Cells	WT	blue
1497	GO:0099174	regulation of presynapse organization	http://amigo.geneontology.org/amigo/term/GO:0099174	35	5	0.61097705	8.183613445	0.000332261	0.011878337	14804;16180;18189;20617;192167	geneontology_Biological_Process	Nrxn1;Grid2;Nlgn1;Snca;Il1rap	Endothelial Cells_WT_blue	Endothelial Cells	WT	blue
1498	GO:0021536	diencephalon development	http://amigo.geneontology.org/amigo/term/GO:0021536	75	7	1.309236535	5.346627451	0.000333252	0.011878395	17967;18227;18992;20423;20674;24136;94224	geneontology_Biological_Process	Shh;Ncam1;Srd5a2;Pou3f2;Nr4a2;Zeb2;Sox2	Endothelial Cells_WT_blue	Endothelial Cells	WT	blue
1499	GO:0031589	cell-substrate adhesion	http://amigo.geneontology.org/amigo/term/GO:0031589	306	15	5.341685064	2.808102653	0.000336759	0.011967904	13612;16398;16777;20971;53867;56320;69538;107581;140703;140709;192897;230661;270190;320910;329872	geneontology_Biological_Process	Itgb8;Edil3;Itgb4;Ephb1;Col26a1;Lamb1;Itga2;Tesk2;Col16a1;Col5a3;Frem1;Dbn1;Emid1;Antxr1;Sdc4	Endothelial Cells_WT_blue	Endothelial Cells	WT	blue
1500	GO:0048870	cell motility	http://amigo.geneontology.org/amigo/term/GO:0048870	1476	44	25.76577502	1.707691695	0.000344143	0.012158361	12386;12550;12661;12831;13176;14164;14178;14585;16170;16398;16777;17181;17762;17918;18183;18227;18750;18858;18992;19268;19281;19699;20360;20423;20563;20868;20971;24136;50791;53416;54357;70417;71653;78771;140571;192897;212712;219140;231532;234267;243362;260315;270190;320910	geneontology_Biological_Process	Ctnna2;Slit2;Nav3;Chl1;Itgb8;Shh;Itgb4;Dcc;Nrg3;Prkca;Ephb1;Reln;Ptprt;Mctp1;Matn2;Gfra1;Pmp22;Cdh1;Mapt;Megf10;Epb41l4b;Lamb1;Stk39;Itga2;Shtn1;Magi2;Il16;Fgf1;Satb2;Fgf7;Arhgap24;Spata13;Col5a1;Pou3f2;Nr4a2;Zeb2;Gpm6a;Plxnb3;Sema6c;Ptprf;Stard13;Stk10;Myo5a;Sdc4	Endothelial Cells_WT_blue	Endothelial Cells	WT	blue
1501	GO:0051674	localization of cell	http://amigo.geneontology.org/amigo/term/GO:0051674	1476	44	25.76577502	1.707691695	0.000344143	0.012158361	12386;12550;12661;12831;13176;14164;14178;14585;16170;16398;16777;17181;17762;17918;18183;18227;18750;18858;18992;19268;19281;19699;20360;20423;20563;20868;20971;24136;50791;53416;54357;70417;71653;78771;140571;192897;212712;219140;231532;234267;243362;260315;270190;320910	geneontology_Biological_Process	Ctnna2;Slit2;Nav3;Chl1;Itgb8;Shh;Itgb4;Dcc;Nrg3;Prkca;Ephb1;Reln;Ptprt;Mctp1;Matn2;Gfra1;Pmp22;Cdh1;Mapt;Megf10;Epb41l4b;Lamb1;Stk39;Itga2;Shtn1;Magi2;Il16;Fgf1;Satb2;Fgf7;Arhgap24;Spata13;Col5a1;Pou3f2;Nr4a2;Zeb2;Gpm6a;Plxnb3;Sema6c;Ptprf;Stard13;Stk10;Myo5a;Sdc4	Endothelial Cells_WT_blue	Endothelial Cells	WT	blue
1502	GO:0019904	protein domain specific binding	http://amigo.geneontology.org/amigo/term/GO:0019904	753	27	13.14473482	2.054054371	0.000347802	0.01225161	12550;13527;13654;14804;14806;16485;16497;17762;17918;17967;18992;20617;20649;30785;53623;54725;105243;116837;116838;140571;192167;224997;233752;243725;269116;271849;319924	geneontology_Molecular_Function	Grid2;Nlgn1;Rims2;Grik2;Kcnab1;Ncam1;Rims1;Cdh1;Shc4;Mapt;Dlgap1;Snca;Gria3;Cadm1;Cttnbp2;Nfasc;Kcna1;Dtna;Egr2;Pou3f2;Insc;Plxnb3;Slc9a3;Apba1;Ppp1r9a;Sntb1;Myo5a	Endothelial Cells_WT_blue	Endothelial Cells	WT	blue
1503	GO:0097107	postsynaptic density assembly	http://amigo.geneontology.org/amigo/term/GO:0097107	20	4	0.349129743	11.45705882	0.000354306	0.012407953	14804;16180;18189;19699	geneontology_Biological_Process	Nrxn1;Grid2;Reln;Il1rap	Endothelial Cells_WT_blue	Endothelial Cells	WT	blue
1504	GO:0098831	presynaptic active zone cytoplasmic component	http://amigo.geneontology.org/amigo/term/GO:0098831	20	4	0.349129743	11.45705882	0.000354306	0.012407953	12386;26875;116837;116838	geneontology_Cellular_Component	Ctnna2;Rims2;Rims1;Pclo	Endothelial Cells_WT_blue	Endothelial Cells	WT	blue
1505	GO:0009888	tissue development	http://amigo.geneontology.org/amigo/term/GO:0009888	1844	52	32.18976228	1.615420441	0.000368094	0.012853322	12550;12575;12818;12831;12931;13654;13867;14164;14178;16398;16497;17132;17181;17183;17918;17967;18439;18750;18858;18991;18992;20230;20360;20378;20423;20563;20674;20720;20971;21906;22402;24052;24136;27428;50791;54612;66042;70417;71529;107515;212712;217837;231532;237759;243362;252838;269152;270190;320910;338521;546144;622434	geneontology_Biological_Process	Slit2;Itgb8;Sfrp5;Shh;Prkca;Ephb1;Kcnab1;Matn2;Col23a1;Ncam1;Pmp22;Cdh1;Serpine2;Crlf1;Megf10;Col14a1;Sgcd;Pou3f1;Maf;Sostdc1;Itga2;Shroom3;Magi2;Wdr72;Tox;Fgf1;Kif26b;Fa2h;Frzb;Satb2;Satb1;Fgf7;Arhgef26;Arhgap24;Egr2;Col5a1;P2rx7;Lgr4;Pou3f2;Erbb3;Matn4;Zeb2;Sema6c;Cdkn1a;Otop1;Kazn;Stard13;Sox2;Ccn4;Myo5a;Sdc4;Itpk1	Endothelial Cells_WT_blue	Endothelial Cells	WT	blue
1506	GO:0048675	axon extension	http://amigo.geneontology.org/amigo/term/GO:0048675	126	9	2.199517379	4.091806723	0.000372314	0.012925522	11302;12803;17136;17762;20360;20563;56320;71653;213084	geneontology_Biological_Process	Slit2;Mag;Mapt;Shtn1;Cntf;Aatk;Dbn1;Cdkl3;Sema6c	Endothelial Cells_WT_blue	Endothelial Cells	WT	blue
1507	GO:0050905	neuromuscular process	http://amigo.geneontology.org/amigo/term/GO:0050905	126	9	2.199517379	4.091806723	0.000372314	0.012925522	12386;14804;16485;18189;18858;20674;50769;56320;94109	geneontology_Biological_Process	Csmd1;Nrxn1;Ctnna2;Grid2;Pmp22;Kcna1;Dbn1;Sox2;Atp8a2	Endothelial Cells_WT_blue	Endothelial Cells	WT	blue
1508	GO:0043394	proteoglycan binding	http://amigo.geneontology.org/amigo/term/GO:0043394	36	5	0.628433537	7.95629085	0.000380385	0.013167667	12831;19268;20563;53867;243499	geneontology_Molecular_Function	Slit2;Lrrtm4;Col5a3;Col5a1;Ptprf	Endothelial Cells_WT_blue	Endothelial Cells	WT	blue
1509	GO:0098814	spontaneous synaptic transmission	http://amigo.geneontology.org/amigo/term/GO:0098814	9	3	0.157108384	19.09509804	0.000409643	0.014018908	116837;116838;243725	geneontology_Biological_Process	Rims2;Rims1;Ppp1r9a	Endothelial Cells_WT_blue	Endothelial Cells	WT	blue
1510	GO:0097104	postsynaptic membrane assembly	http://amigo.geneontology.org/amigo/term/GO:0097104	9	3	0.157108384	19.09509804	0.000409643	0.014018908	18189;50791;192167	geneontology_Biological_Process	Nrxn1;Nlgn1;Magi2	Endothelial Cells_WT_blue	Endothelial Cells	WT	blue
1511	GO:0098828	modulation of inhibitory postsynaptic potential	http://amigo.geneontology.org/amigo/term/GO:0098828	9	3	0.157108384	19.09509804	0.000409643	0.014018908	56320;116837;116838	geneontology_Biological_Process	Rims2;Rims1;Dbn1	Endothelial Cells_WT_blue	Endothelial Cells	WT	blue
1512	GO:0099181	structural constituent of presynapse	http://amigo.geneontology.org/amigo/term/GO:0099181	9	3	0.157108384	19.09509804	0.000409643	0.014018908	26875;116837;116838	geneontology_Molecular_Function	Rims2;Rims1;Pclo	Endothelial Cells_WT_blue	Endothelial Cells	WT	blue
1513	GO:0010648	negative regulation of cell communication	http://amigo.geneontology.org/amigo/term/GO:0010648	1267	39	22.1173692	1.763320024	0.000411197	0.014032084	11514;12550;13839;13867;14804;14806;14807;17762;18227;18439;18750;19267;19268;19281;20378;20423;20563;20617;20674;20720;21906;24012;50781;50791;54612;66042;70673;76376;83453;107515;108071;231125;231532;232333;241489;241656;243725;243937;270190	geneontology_Biological_Process	Slc24a2;Slit2;Grid2;Pak7;Sfrp5;Grm5;Shh;Prkca;Epha5;Ephb1;Grik2;Ptprt;Rgs7;Pde11a;Adcy8;Cdh1;Serpine2;Mapt;Zfp536;Snca;Sostdc1;Magi2;Slc6a1;Frzb;Dkk3;Ptpre;Prdm16;Arhgap24;Chrdl1;P2rx7;Lgr4;Nr4a2;Erbb3;Ptprf;Zfyve28;Ppp1r9a;Otop1;Grik3;Sox2	Endothelial Cells_WT_blue	Endothelial Cells	WT	blue
1514	GO:0043062	extracellular structure organization	http://amigo.geneontology.org/amigo/term/GO:0043062	279	14	4.870359912	2.874530888	0.000418062	0.014225942	12818;12831;12843;14453;18858;20971;23876;53867;69538;71355;107581;213945;223838;237759	geneontology_Biological_Process	Col24a1;Adamts20;Col28a1;Col1a2;Col23a1;Pmp22;Col14a1;Fbln5;Col16a1;Col5a3;Col5a1;Gas2;Antxr1;Sdc4	Endothelial Cells_WT_blue	Endothelial Cells	WT	blue
1515	GO:0031644	regulation of neurological system process	http://amigo.geneontology.org/amigo/term/GO:0031644	156	10	2.723211994	3.672134238	0.000425182	0.014393183	16398;17136;17967;18189;19699;56320;116837;116838;192167;230822	geneontology_Biological_Process	Nrxn1;Nlgn1;Rims2;Reln;Ncam1;Mag;Rims1;Itga2;Ncmap;Dbn1	Endothelial Cells_WT_blue	Endothelial Cells	WT	blue
1516	GO:0032409	regulation of transporter activity	http://amigo.geneontology.org/amigo/term/GO:0032409	247	13	4.311752323	3.01501548	0.000425373	0.014393183	11735;11933;15165;16485;16497;17178;17918;18750;19699;20617;53416;108071;192167	geneontology_Biological_Process	Nlgn1;Grm5;Prkca;Reln;Kcnab1;Hcn1;Snca;Ank3;Stk39;Fxyd3;Kcna1;Atp1b3;Myo5a	Endothelial Cells_WT_blue	Endothelial Cells	WT	blue
1517	GO:0043194	axon initial segment	http://amigo.geneontology.org/amigo/term/GO:0043194	21	4	0.36658623	10.91148459	0.000431685	0.014565719	11735;242274;269116;319504	geneontology_Cellular_Component	Lrrc7;Ank3;Nrcam;Nfasc	Endothelial Cells_WT_blue	Endothelial Cells	WT	blue
1518	GO:0098660	inorganic ion transmembrane transport	http://amigo.geneontology.org/amigo/term/GO:0098660	764	27	13.33675617	2.024480289	0.00043528	0.014645892	11735;11933;15165;16485;16490;16494;16497;16529;17178;17918;18439;20272;20617;21906;24012;53416;58802;70701;76376;80334;105243;108071;211468;217826;234267;246049;331004	geneontology_Biological_Process	Slc24a2;Kcnip4;Scn7a;Kcnh8;Grm5;Kcnab1;Rgs7;Hcn1;Kcnk13;Snca;Ank3;Kcnk5;Stk39;Slc9a9;Slc36a2;Fxyd3;Kcna6;Kcna1;P2rx7;Nipal1;Kcna2;Atp1b3;Gpm6a;Kcnmb4;Slc9a3;Otop1;Myo5a	Endothelial Cells_WT_blue	Endothelial Cells	WT	blue
1519	GO:0023057	negative regulation of signaling	http://amigo.geneontology.org/amigo/term/GO:0023057	1271	39	22.18719515	1.75777063	0.000437275	0.014671934	11514;12550;13839;13867;14804;14806;14807;17762;18227;18439;18750;19267;19268;19281;20378;20423;20563;20617;20674;20720;21906;24012;50781;50791;54612;66042;70673;76376;83453;107515;108071;231125;231532;232333;241489;241656;243725;243937;270190	geneontology_Biological_Process	Slc24a2;Slit2;Grid2;Pak7;Sfrp5;Grm5;Shh;Prkca;Epha5;Ephb1;Grik2;Ptprt;Rgs7;Pde11a;Adcy8;Cdh1;Serpine2;Mapt;Zfp536;Snca;Sostdc1;Magi2;Slc6a1;Frzb;Dkk3;Ptpre;Prdm16;Arhgap24;Chrdl1;P2rx7;Lgr4;Nr4a2;Erbb3;Ptprf;Zfyve28;Ppp1r9a;Otop1;Grik3;Sox2	Endothelial Cells_WT_blue	Endothelial Cells	WT	blue
1520	GO:0046847	filopodium assembly	http://amigo.geneontology.org/amigo/term/GO:0046847	57	6	0.995019767	6.03003096	0.00046433	0.015536285	56320;192167;192897;219140;234267;243725	geneontology_Biological_Process	Nlgn1;Itgb4;Spata13;Dbn1;Gpm6a;Ppp1r9a	Endothelial Cells_WT_blue	Endothelial Cells	WT	blue
1521	GO:0006812	cation transport	http://amigo.geneontology.org/amigo/term/GO:0006812	1103	35	19.25450531	1.817756386	0.000477685	0.015938758	11735;11933;11988;15165;16170;16485;16490;16494;16497;16529;17178;17918;18439;19699;20272;20617;20720;21906;24012;53416;58802;58869;70701;76376;80334;103098;105243;192167;211468;217826;234267;246049;331004;338365;432450	geneontology_Biological_Process	Slc24a2;Kcnip4;Scn7a;Nlgn1;Pex5l;Kcnh8;Reln;Kcnab1;Rgs7;Hcn1;Serpine2;Kcnk13;Nkain2;Snca;Ank3;Kcnk5;Stk39;Il16;Slc9a9;Slc36a2;Fxyd3;Kcna6;Kcna1;P2rx7;Slc7a2;Nipal1;Kcna2;Slc6a15;Atp1b3;Gpm6a;Kcnmb4;Slc9a3;Otop1;Slc41a2;Myo5a	Endothelial Cells_WT_blue	Endothelial Cells	WT	blue
1522	GO:0040008	regulation of growth	http://amigo.geneontology.org/amigo/term/GO:0040008	690	25	12.04497613	2.075554135	0.00049396	0.016436143	11302;12575;12803;12818;12955;17136;17762;17967;18992;20360;20378;20563;20720;22402;23876;50769;54612;56320;56839;71653;72927;116837;116838;207683;213084	geneontology_Biological_Process	Slit2;Sfrp5;Rims2;Ncam1;Mag;Rims1;Serpine2;Mapt;Col14a1;Lgi1;Igsf11;Shtn1;Cntf;Fbln5;Frzb;Pou3f2;Aatk;Dbn1;Cdkl3;Sema6c;Cryab;Cdkn1a;Hepacam;Atp8a2;Ccn4	Endothelial Cells_WT_blue	Endothelial Cells	WT	blue
1523	GO:0030539	male genitalia development	http://amigo.geneontology.org/amigo/term/GO:0030539	22	4	0.384042717	10.41550802	0.0005204	0.01726809	20423;20674;94224;107515	geneontology_Biological_Process	Shh;Srd5a2;Lgr4;Sox2	Endothelial Cells_WT_blue	Endothelial Cells	WT	blue
1524	GO:0051259	protein complex oligomerization	http://amigo.geneontology.org/amigo/term/GO:0051259	575	22	10.0374801	2.191785166	0.000522228	0.017281002	11514;12550;12803;12843;12955;14618;15165;16485;16490;16494;17436;17762;18189;18439;18858;50791;56839;64706;107476;192167;232333;237759	geneontology_Biological_Process	Nrxn1;Nlgn1;Scube1;Col1a2;Col23a1;Adcy8;Hcn1;Pmp22;Cdh1;Mapt;Lgi1;Cntf;Magi2;Slc6a1;Kcna6;Kcna1;P2rx7;Kcna2;Acaca;Cryab;Me1;Gjb1	Endothelial Cells_WT_blue	Endothelial Cells	WT	blue
1525	GO:0046928	regulation of neurotransmitter secretion	http://amigo.geneontology.org/amigo/term/GO:0046928	132	9	2.304256302	3.905815508	0.000523745	0.017283596	18191;18750;20617;116837;116838;192167;243725;319924;432530	geneontology_Biological_Process	Nlgn1;Nrxn3;Prkca;Rims2;Rims1;Snca;Adcy1;Apba1;Ppp1r9a	Endothelial Cells_WT_blue	Endothelial Cells	WT	blue
1526	GO:0010038	response to metal ion	http://amigo.geneontology.org/amigo/term/GO:0010038	354	16	6.179596447	2.589165836	0.000527208	0.017350192	11514;11735;12550;15165;16485;17762;17967;18189;18439;20423;20617;50799;58802;192167;232333;432530	geneontology_Biological_Process	Nrxn1;Nlgn1;Shh;Ncam1;Adcy8;Hcn1;Cdh1;Mapt;Slc25a13;Snca;Ank3;Slc6a1;Adcy1;Kcna1;P2rx7;Kcnmb4	Endothelial Cells_WT_blue	Endothelial Cells	WT	blue
1527	GO:0007157	heterophilic cell-cell adhesion via plasma membrane cell adhesion molecules	http://amigo.geneontology.org/amigo/term/GO:0007157	39	5	0.680802998	7.344268477	0.000556613	0.018267866	14804;23963;54725;94332;192167	geneontology_Biological_Process	Grid2;Nlgn1;Tenm1;Cadm1;Cadm3	Endothelial Cells_WT_blue	Endothelial Cells	WT	blue
1528	GO:0030029	actin filament-based process	http://amigo.geneontology.org/amigo/term/GO:0030029	696	25	12.14971505	2.057661427	0.00055997	0.018327943	13824;13839;14178;17918;18858;20563;20971;24052;27428;54357;54418;56320;56419;69538;71653;73296;216033;230661;234857;237436;242506;242553;243725;330267;544963	geneontology_Biological_Process	Slit2;Epha5;Thsd7a;Iqgap2;Frmd3;Pmp22;Gas2l3;Sgcd;Epb41l4b;Fmn2;Shroom3;Shtn1;Ctnna3;Diaph3;Tesk2;Fgf7;Epb41l4a;Dbn1;Kank4;Spire2;Ppp1r9a;Antxr1;Rhobtb3;Myo5a;Sdc4	Endothelial Cells_WT_blue	Endothelial Cells	WT	blue
1529	GO:1901379	regulation of potassium ion transmembrane transport	http://amigo.geneontology.org/amigo/term/GO:1901379	82	7	1.431431945	4.890208034	0.000575333	0.01865244	11735;11933;16485;16497;24012;53416;80334	geneontology_Biological_Process	Kcnip4;Kcnab1;Rgs7;Ank3;Stk39;Kcna1;Atp1b3	Endothelial Cells_WT_blue	Endothelial Cells	WT	blue
1530	GO:0005249	voltage-gated potassium channel activity	http://amigo.geneontology.org/amigo/term/GO:0005249	82	7	1.431431945	4.890208034	0.000575333	0.01865244	15165;16485;16490;16494;16497;16529;211468	geneontology_Molecular_Function	Kcnh8;Kcnab1;Hcn1;Kcnk5;Kcna6;Kcna1;Kcna2	Endothelial Cells_WT_blue	Endothelial Cells	WT	blue
1531	GO:0006887	exocytosis	http://amigo.geneontology.org/amigo/term/GO:0006887	357	16	6.231965909	2.56740814	0.000577458	0.01865244	17918;17967;18191;18439;18750;19142;20617;20971;26875;27062;58869;116837;116838;192167;319924;432530	geneontology_Biological_Process	Nlgn1;Nrxn3;Pex5l;Prkca;Rims2;Ncam1;Rims1;Snca;Pclo;Adcy1;Prss12;P2rx7;Cadps;Apba1;Myo5a;Sdc4	Endothelial Cells_WT_blue	Endothelial Cells	WT	blue
1532	GO:0006681	galactosylceramide metabolic process	http://amigo.geneontology.org/amigo/term/GO:0006681	10	3	0.174564871	17.18558824	0.000577648	0.01865244	22239;53897;338521	geneontology_Biological_Process	Ugt8a;Fa2h;Gal3st1	Endothelial Cells_WT_blue	Endothelial Cells	WT	blue
1533	GO:0019911	structural constituent of myelin sheath	http://amigo.geneontology.org/amigo/term/GO:0019911	10	3	0.174564871	17.18558824	0.000577648	0.01865244	17196;18823;230822	geneontology_Molecular_Function	Plp1;Ncmap;Mbp	Endothelial Cells_WT_blue	Endothelial Cells	WT	blue
1534	GO:0070161	anchoring junction	http://amigo.geneontology.org/amigo/term/GO:0070161	324	15	5.655901833	2.65209695	0.000611247	0.019684457	12386;12550;13839;14924;16398;20971;27428;71529;192897;216033;227485;231532;233765;242274;320910	geneontology_Cellular_Component	Ctnna2;Itgb8;Itgb4;Epha5;Cdh19;Lrrc7;Magi1;Cdh1;Plekha7;Itga2;Shroom3;Ctnna3;Arhgap24;Kazn;Sdc4	Endothelial Cells_WT_blue	Endothelial Cells	WT	blue
1535	GO:0014003	oligodendrocyte development	http://amigo.geneontology.org/amigo/term/GO:0014003	40	5	0.698259486	7.160661765	0.000627131	0.020141988	11484;17136;18823;20423;338521	geneontology_Biological_Process	Shh;Mag;Plp1;Aspa;Fa2h	Endothelial Cells_WT_blue	Endothelial Cells	WT	blue
1536	GO:0044089	positive regulation of cellular component biogenesis	http://amigo.geneontology.org/amigo/term/GO:0044089	507	20	8.850438979	2.259774916	0.000637981	0.020435806	14804;16180;17762;18189;18439;18750;20971;54418;107581;116837;192167;210933;216028;234267;234857;242384;243499;260315;270190;544963	geneontology_Biological_Process	Adgrb3;Nrxn1;Grid2;Nav3;Nlgn1;Lingo2;Lrrtm4;Prkca;Ephb1;Iqgap2;Rims1;Mapt;Fmn2;Lrrtm3;Col16a1;P2rx7;Spire2;Gpm6a;Il1rap;Sdc4	Endothelial Cells_WT_blue	Endothelial Cells	WT	blue
1537	GO:0034767	positive regulation of ion transmembrane transport	http://amigo.geneontology.org/amigo/term/GO:0034767	165	10	2.880320378	3.471836007	0.000660072	0.021087185	11735;11933;15165;16485;18439;19699;20617;24012;53416;246049	geneontology_Biological_Process	Reln;Rgs7;Hcn1;Snca;Ank3;Stk39;Slc36a2;Kcna1;P2rx7;Atp1b3	Endothelial Cells_WT_blue	Endothelial Cells	WT	blue
1538	GO:0043588	skin development	http://amigo.geneontology.org/amigo/term/GO:0043588	259	13	4.521230169	2.875323643	0.000664327	0.021166821	12831;12843;14178;16398;17918;18991;20423;50769;66042;71529;107515;192897;338521	geneontology_Biological_Process	Shh;Itgb4;Col1a2;Pou3f1;Sostdc1;Itga2;Fa2h;Fgf7;Col5a1;Lgr4;Kazn;Atp8a2;Myo5a	Endothelial Cells_WT_blue	Endothelial Cells	WT	blue
1539	GO:0021953	central nervous system neuron differentiation	http://amigo.geneontology.org/amigo/term/GO:0021953	196	11	3.421471479	3.214990996	0.000685676	0.021789244	13176;14804;18227;18750;20423;20563;20674;24136;110596;212712;270190	geneontology_Biological_Process	Slit2;Grid2;Shh;Dcc;Prkca;Ephb1;Satb2;Nr4a2;Zeb2;Arhgef28;Sox2	Endothelial Cells_WT_blue	Endothelial Cells	WT	blue
1540	GO:0010770	positive regulation of cell morphogenesis involved in differentiation	http://amigo.geneontology.org/amigo/term/GO:0010770	166	10	2.897776865	3.450921332	0.000691746	0.021924165	12803;17760;17762;19268;19699;24136;56320;71653;140571;213084	geneontology_Biological_Process	Reln;Mapt;Shtn1;Cntf;Dbn1;Zeb2;Plxnb3;Cdkl3;Ptprf;Map6	Endothelial Cells_WT_blue	Endothelial Cells	WT	blue
1541	GO:0044070	regulation of anion transport	http://amigo.geneontology.org/amigo/term/GO:0044070	110	8	1.920213585	4.166203209	0.000694672	0.02195895	18439;18750;20617;50769;53416;108071;232333;246049	geneontology_Biological_Process	Grm5;Prkca;Snca;Stk39;Slc6a1;Slc36a2;P2rx7;Atp8a2	Endothelial Cells_WT_blue	Endothelial Cells	WT	blue
1542	GO:0035235	ionotropic glutamate receptor signaling pathway	http://amigo.geneontology.org/amigo/term/GO:0035235	24	4	0.418955691	9.54754902	0.000735436	0.02318651	14804;14806;14807;53623	geneontology_Biological_Process	Grid2;Grik2;Gria3;Grik3	Endothelial Cells_WT_blue	Endothelial Cells	WT	blue
1543	GO:0032412	regulation of ion transmembrane transporter activity	http://amigo.geneontology.org/amigo/term/GO:0032412	230	12	4.014992042	2.988797954	0.000757496	0.023798176	11735;11933;15165;16485;16497;17178;17918;18750;19699;53416;108071;192167	geneontology_Biological_Process	Nlgn1;Grm5;Prkca;Reln;Kcnab1;Hcn1;Ank3;Stk39;Fxyd3;Kcna1;Atp1b3;Myo5a	Endothelial Cells_WT_blue	Endothelial Cells	WT	blue
1544	GO:0017156	calcium ion regulated exocytosis	http://amigo.geneontology.org/amigo/term/GO:0017156	168	10	2.932689839	3.409838936	0.000758863	0.023798176	18191;18439;18750;26875;27062;116837;116838;192167;319924;432530	geneontology_Biological_Process	Nlgn1;Nrxn3;Prkca;Rims2;Rims1;Pclo;Adcy1;P2rx7;Cadps;Apba1	Endothelial Cells_WT_blue	Endothelial Cells	WT	blue
1545	GO:0045216	cell-cell junction organization	http://amigo.geneontology.org/amigo/term/GO:0045216	139	9	2.426451712	3.709119763	0.000760781	0.023798176	12550;17528;18750;18858;22239;227485;233765;242653;269116	geneontology_Biological_Process	Prkca;Mpz;Cdh19;Pmp22;Cdh1;Plekha7;Ugt8a;Cldn19;Nfasc	Endothelial Cells_WT_blue	Endothelial Cells	WT	blue
1546	GO:0002028	regulation of sodium ion transport	http://amigo.geneontology.org/amigo/term/GO:0002028	86	7	1.501257894	4.662756498	0.000766346	0.02390999	11735;11933;17178;20720;53416;105243;432450	geneontology_Biological_Process	Serpine2;Nkain2;Ank3;Stk39;Fxyd3;Atp1b3;Slc9a3	Endothelial Cells_WT_blue	Endothelial Cells	WT	blue
1547	GO:0019227	neuronal action potential propagation	http://amigo.geneontology.org/amigo/term/GO:0019227	11	3	0.192021359	15.62326203	0.000784018	0.024147761	18858;242653;319504	geneontology_Biological_Process	Pmp22;Nrcam;Cldn19	Endothelial Cells_WT_blue	Endothelial Cells	WT	blue
1548	GO:0098870	action potential propagation	http://amigo.geneontology.org/amigo/term/GO:0098870	11	3	0.192021359	15.62326203	0.000784018	0.024147761	18858;242653;319504	geneontology_Biological_Process	Pmp22;Nrcam;Cldn19	Endothelial Cells_WT_blue	Endothelial Cells	WT	blue
1549	GO:0019374	galactolipid metabolic process	http://amigo.geneontology.org/amigo/term/GO:0019374	11	3	0.192021359	15.62326203	0.000784018	0.024147761	22239;53897;338521	geneontology_Biological_Process	Ugt8a;Fa2h;Gal3st1	Endothelial Cells_WT_blue	Endothelial Cells	WT	blue
1550	GO:0005583	fibrillar collagen trimer	http://amigo.geneontology.org/amigo/term/GO:0005583	11	3	0.192021359	15.62326203	0.000784018	0.024147761	12831;12843;53867	geneontology_Cellular_Component	Col1a2;Col5a3;Col5a1	Endothelial Cells_WT_blue	Endothelial Cells	WT	blue
1551	GO:0098643	banded collagen fibril	http://amigo.geneontology.org/amigo/term/GO:0098643	11	3	0.192021359	15.62326203	0.000784018	0.024147761	12831;12843;53867	geneontology_Cellular_Component	Col1a2;Col5a3;Col5a1	Endothelial Cells_WT_blue	Endothelial Cells	WT	blue
1552	GO:0006865	amino acid transport	http://amigo.geneontology.org/amigo/term/GO:0006865	140	9	2.443908199	3.68262605	0.000800832	0.024602554	11988;18439;20617;50799;53416;103098;232333;246049;319924	geneontology_Biological_Process	Slc25a13;Snca;Stk39;Slc6a1;Slc36a2;P2rx7;Slc7a2;Slc6a15;Apba1	Endothelial Cells_WT_blue	Endothelial Cells	WT	blue
1553	GO:0060322	head development	http://amigo.geneontology.org/amigo/term/GO:0060322	757	26	13.21456076	1.967526614	0.000842616	0.025820164	11302;12386;13654;13839;14804;16485;16497;16777;17967;18183;18227;18991;18992;19699;20423;20563;20674;20720;24136;30785;66797;72899;94224;212712;244281;432530	geneontology_Biological_Process	Ctnna2;Slit2;Grid2;Shh;Nrg3;Epha5;Reln;Cntnap2;Kcnab1;Ncam1;Serpine2;Pou3f1;Srd5a2;Lamb1;Myo16;Macrod2;Adcy1;Cttnbp2;Satb2;Kcna1;Egr2;Pou3f2;Aatk;Nr4a2;Zeb2;Sox2	Endothelial Cells_WT_blue	Endothelial Cells	WT	blue
1554	GO:0060997	dendritic spine morphogenesis	http://amigo.geneontology.org/amigo/term/GO:0060997	64	6	1.117215177	5.370496324	0.000866279	0.026477711	13839;19699;56320;192167;243725;270190	geneontology_Biological_Process	Nlgn1;Epha5;Ephb1;Reln;Dbn1;Ppp1r9a	Endothelial Cells_WT_blue	Endothelial Cells	WT	blue
1555	GO:0051046	regulation of secretion	http://amigo.geneontology.org/amigo/term/GO:0051046	842	28	14.69836217	1.904974151	0.000878877	0.026794586	11514;12803;13839;13867;16180;16490;17196;17918;17967;18191;18439;18750;20617;20971;26875;27062;53416;54725;58869;107515;116837;116838;192167;232333;242122;243725;319924;432530	geneontology_Biological_Process	Nlgn1;Nrxn3;Pex5l;Prkca;Epha5;Rims2;Ncam1;Adcy8;Rims1;Snca;Vtcn1;Stk39;Cntf;Slc6a1;Pclo;Adcy1;Cadm1;Mbp;P2rx7;Lgr4;Erbb3;Kcna2;Il1rap;Cadps;Apba1;Ppp1r9a;Myo5a;Sdc4	Endothelial Cells_WT_blue	Endothelial Cells	WT	blue
1556	GO:0030155	regulation of cell adhesion	http://amigo.geneontology.org/amigo/term/GO:0030155	639	23	11.15469528	2.061911995	0.000900503	0.027384415	11735;12550;13612;13839;13867;16398;16777;17196;18750;20423;20674;20720;20971;50791;54357;56320;67916;107581;140571;140703;140709;242122;269152	geneontology_Biological_Process	Edil3;Shh;Prkca;Epha5;Cdh1;Serpine2;Epb41l4b;Plpp3;Ank3;Vtcn1;Col26a1;Lamb1;Itga2;Magi2;Kif26b;Col16a1;Mbp;Dbn1;Erbb3;Plxnb3;Emid1;Sox2;Sdc4	Endothelial Cells_WT_blue	Endothelial Cells	WT	blue
1557	GO:0021954	central nervous system neuron development	http://amigo.geneontology.org/amigo/term/GO:0021954	89	7	1.553627355	4.505584931	0.000940022	0.028514011	13176;18227;18750;20563;24136;110596;270190	geneontology_Biological_Process	Slit2;Dcc;Prkca;Ephb1;Nr4a2;Zeb2;Arhgef28	Endothelial Cells_WT_blue	Endothelial Cells	WT	blue
1558	GO:0019897	extrinsic component of plasma membrane	http://amigo.geneontology.org/amigo/term/GO:0019897	173	10	3.019972275	3.311288677	0.000950409	0.028756453	12386;12550;13527;16497;20200;20720;50791;64706;227485;245684	geneontology_Cellular_Component	Ctnna2;Scube1;Kcnab1;Cdh19;S100a6;Cdh1;Serpine2;Cnksr2;Magi2;Dtna	Endothelial Cells_WT_blue	Endothelial Cells	WT	blue
1559	GO:1901214	regulation of neuron death	http://amigo.geneontology.org/amigo/term/GO:1901214	339	15	5.91774914	2.534747527	0.000968058	0.029216863	12661;12803;12931;13176;13867;14804;14806;17136;17762;18227;19268;20423;20617;80890;270190	geneontology_Biological_Process	Grid2;Chl1;Shh;Dcc;Ephb1;Grik2;Mag;Crlf1;Mapt;Snca;Trim2;Cntf;Nr4a2;Erbb3;Ptprf	Endothelial Cells_WT_blue	Endothelial Cells	WT	blue
1560	GO:0030517	negative regulation of axon extension	http://amigo.geneontology.org/amigo/term/GO:0030517	44	5	0.768085434	6.509692513	0.000977776	0.029362605	11302;17136;20360;20563;213084	geneontology_Biological_Process	Slit2;Mag;Aatk;Cdkl3;Sema6c	Endothelial Cells_WT_blue	Endothelial Cells	WT	blue
1561	GO:0008038	neuron recognition	http://amigo.geneontology.org/amigo/term/GO:0008038	44	5	0.768085434	6.509692513	0.000977776	0.029362605	17967;17968;66797;244682;319504	geneontology_Biological_Process	Ncam2;Cntnap2;Cntn5;Ncam1;Nrcam	Endothelial Cells_WT_blue	Endothelial Cells	WT	blue
1562	GO:0050772	positive regulation of axonogenesis	http://amigo.geneontology.org/amigo/term/GO:0050772	90	7	1.571083842	4.455522876	0.001004329	0.030004936	12803;17760;17762;24136;56320;71653;140571	geneontology_Biological_Process	Mapt;Shtn1;Cntf;Dbn1;Zeb2;Plxnb3;Map6	Endothelial Cells_WT_blue	Endothelial Cells	WT	blue
1563	GO:0071709	membrane assembly	http://amigo.geneontology.org/amigo/term/GO:0071709	26	4	0.453868666	8.813122172	0.001006659	0.030004936	11735;18189;50791;192167	geneontology_Biological_Process	Nrxn1;Nlgn1;Ank3;Magi2	Endothelial Cells_WT_blue	Endothelial Cells	WT	blue
1564	GO:0097386	glial cell projection	http://amigo.geneontology.org/amigo/term/GO:0097386	26	4	0.453868666	8.813122172	0.001006659	0.030004936	17762;20272;108071;269116	geneontology_Cellular_Component	Scn7a;Grm5;Mapt;Nfasc	Endothelial Cells_WT_blue	Endothelial Cells	WT	blue
1565	GO:0098693	regulation of synaptic vesicle cycle	http://amigo.geneontology.org/amigo/term/GO:0098693	145	9	2.531190635	3.555638945	0.001027677	0.030555585	18189;18191;18750;50791;116837;116838;192167;319924;432530	geneontology_Biological_Process	Nrxn1;Nlgn1;Nrxn3;Prkca;Rims2;Rims1;Magi2;Adcy1;Apba1	Endothelial Cells_WT_blue	Endothelial Cells	WT	blue
1566	GO:0051648	vesicle localization	http://amigo.geneontology.org/amigo/term/GO:0051648	272	13	4.748164502	2.737900087	0.001042093	0.030907694	17918;18191;18439;18750;20617;26875;27062;50791;116837;116838;192167;319924;432530	geneontology_Biological_Process	Nlgn1;Nrxn3;Prkca;Rims2;Rims1;Snca;Magi2;Pclo;Adcy1;P2rx7;Cadps;Apba1;Myo5a	Endothelial Cells_WT_blue	Endothelial Cells	WT	blue
1567	GO:0070997	neuron death	http://amigo.geneontology.org/amigo/term/GO:0070997	378	16	6.598552138	2.424774354	0.001058086	0.03130474	11302;12661;12803;12931;13176;13867;14804;14806;17136;17762;18227;19268;20423;20617;80890;270190	geneontology_Biological_Process	Grid2;Chl1;Shh;Dcc;Ephb1;Grik2;Mag;Crlf1;Mapt;Snca;Trim2;Cntf;Aatk;Nr4a2;Erbb3;Ptprf	Endothelial Cells_WT_blue	Endothelial Cells	WT	blue
1568	GO:0005912	adherens junction	http://amigo.geneontology.org/amigo/term/GO:0005912	307	14	5.359141552	2.612358689	0.00106411	0.031405625	12386;12550;13839;14924;16398;20971;27428;192897;216033;227485;231532;233765;242274;320910	geneontology_Cellular_Component	Ctnna2;Itgb8;Itgb4;Epha5;Cdh19;Lrrc7;Magi1;Cdh1;Plekha7;Itga2;Shroom3;Ctnna3;Arhgap24;Sdc4	Endothelial Cells_WT_blue	Endothelial Cells	WT	blue
1569	GO:0007215	glutamate receptor signaling pathway	http://amigo.geneontology.org/amigo/term/GO:0007215	91	7	1.58854033	4.406561086	0.001072046	0.031562293	14804;14806;14807;19699;53623;108071;192167	geneontology_Biological_Process	Grid2;Nlgn1;Grm5;Reln;Grik2;Gria3;Grik3	Endothelial Cells_WT_blue	Endothelial Cells	WT	blue
1570	GO:0008376	acetylgalactosaminyltransferase activity	http://amigo.geneontology.org/amigo/term/GO:0008376	45	5	0.785541921	6.36503268	0.001084471	0.031850052	78923;108760;207839;212996;330406	geneontology_Molecular_Function	Chsy3;Galnt17;B4galnt3;Galnt6;Galnt16	Endothelial Cells_WT_blue	Endothelial Cells	WT	blue
1571	GO:0098796	membrane protein complex	http://amigo.geneontology.org/amigo/term/GO:0098796	1073	33	18.7308107	1.761803081	0.001173295	0.034374677	11933;12550;13527;14585;14618;14804;14806;14807;15165;16398;16485;16490;16494;16497;18750;18858;20272;20649;24052;53623;58802;58869;66797;80334;94040;118446;192167;192897;227485;242274;243499;244431;320910	geneontology_Cellular_Component	Kcnip4;Scn7a;Grid2;Sgcz;Nlgn1;Itgb8;Pex5l;Itgb4;Lrrtm4;Prkca;Grik2;Cntnap2;Kcnab1;Cdh19;Gfra1;Lrrc7;Hcn1;Pmp22;Cdh1;Sgcd;Gria3;Gjc3;Itga2;Kcna6;Kcna1;Dtna;Kcna2;Atp1b3;Kcnmb4;Grik3;Clmn;Sntb1;Gjb1	Endothelial Cells_WT_blue	Endothelial Cells	WT	blue
1572	GO:0099003	vesicle-mediated transport in synapse	http://amigo.geneontology.org/amigo/term/GO:0099003	242	12	4.224469888	2.840593097	0.001176201	0.034375968	18191;18439;18750;20617;26875;27062;116837;116838;192167;218038;319924;432530	geneontology_Biological_Process	Nlgn1;Nrxn3;Prkca;Rims2;Rims1;Snca;Pclo;Adcy1;P2rx7;Amph;Cadps;Apba1	Endothelial Cells_WT_blue	Endothelial Cells	WT	blue
1573	GO:0045785	positive regulation of cell adhesion	http://amigo.geneontology.org/amigo/term/GO:0045785	382	16	6.668378087	2.399384047	0.001180386	0.034414553	11735;12550;13612;16398;18750;20423;20674;20971;54357;56320;67916;107581;140703;140709;242122;269152	geneontology_Biological_Process	Edil3;Shh;Prkca;Cdh1;Epb41l4b;Plpp3;Ank3;Vtcn1;Col26a1;Itga2;Kif26b;Col16a1;Dbn1;Emid1;Sox2;Sdc4	Endothelial Cells_WT_blue	Endothelial Cells	WT	blue
1574	GO:0051592	response to calcium ion	http://amigo.geneontology.org/amigo/term/GO:0051592	148	9	2.583560097	3.483565183	0.001187066	0.034525501	11514;15165;18189;18439;50799;58802;192167;232333;432530	geneontology_Biological_Process	Nrxn1;Nlgn1;Adcy8;Hcn1;Slc25a13;Slc6a1;Adcy1;P2rx7;Kcnmb4	Endothelial Cells_WT_blue	Endothelial Cells	WT	blue
1575	GO:0051955	regulation of amino acid transport	http://amigo.geneontology.org/amigo/term/GO:0051955	46	5	0.802998408	6.226662404	0.001199558	0.034804558	18439;20617;53416;232333;246049	geneontology_Biological_Process	Snca;Stk39;Slc6a1;Slc36a2;P2rx7	Endothelial Cells_WT_blue	Endothelial Cells	WT	blue
1576	GO:0042802	identical protein binding	http://amigo.geneontology.org/amigo/term/GO:0042802	1804	49	31.4915028	1.555975284	0.001248263	0.036130438	11484;11514;12386;12550;12843;12955;13176;13867;14618;14804;14806;15165;17132;17136;17762;17918;17967;17968;18823;18992;19267;19281;20198;20200;20563;20617;20868;20971;23876;23947;23963;24050;50799;54725;56173;64706;74091;74718;76960;94332;107476;118446;219140;227485;237759;242653;243725;245684;330222	geneontology_Molecular_Function	Ctnna2;Slit2;Grid2;Ncam2;Dcc;Grik2;Scube1;Ptprt;Col1a2;Col23a1;Ncam1;Cdh19;S100a6;Cldn14;Mag;Plp1;Adcy8;Tenm1;Hcn1;Cdh1;Mapt;Cnksr2;Slc25a13;Snca;Maf;Gjc3;S100a4;Sdk1;Aspa;Fbln5;Bcas1;Ptpre;Cadm1;Cldn19;Spata13;Pou3f2;Npl;Erbb3;Snx16;Acaca;Sept3;Cryab;Ppp1r9a;Mid2;Stk10;Cadm3;Gjb1;Myo5a;Sdc4	Endothelial Cells_WT_blue	Endothelial Cells	WT	blue
1577	GO:0030027	lamellipodium	http://amigo.geneontology.org/amigo/term/GO:0030027	180	10	3.142167685	3.18251634	0.001283556	0.037062684	12386;12550;16490;56320;69538;71653;216033;219140;243725;544963	geneontology_Cellular_Component	Ctnna2;Iqgap2;Cdh1;Shtn1;Ctnna3;Spata13;Dbn1;Kcna2;Ppp1r9a;Antxr1	Endothelial Cells_WT_blue	Endothelial Cells	WT	blue
1578	GO:1904062	regulation of cation transmembrane transport	http://amigo.geneontology.org/amigo/term/GO:1904062	314	14	5.481336962	2.554121394	0.001317716	0.037957811	11735;11933;15165;16485;16497;17178;17918;19699;20617;24012;53416;80334;192167;246049	geneontology_Biological_Process	Kcnip4;Nlgn1;Reln;Kcnab1;Rgs7;Hcn1;Snca;Ank3;Stk39;Slc36a2;Fxyd3;Kcna1;Atp1b3;Myo5a	Endothelial Cells_WT_blue	Endothelial Cells	WT	blue
1579	GO:0098686	hippocampal mossy fiber to CA3 synapse	http://amigo.geneontology.org/amigo/term/GO:0098686	47	5	0.820454896	6.094180225	0.001323431	0.037961608	11514;12386;14806;77531;432530	geneontology_Cellular_Component	Ctnna2;Anks1b;Grik2;Adcy8;Adcy1	Endothelial Cells_WT_blue	Endothelial Cells	WT	blue
1580	GO:0099505	regulation of presynaptic membrane potential	http://amigo.geneontology.org/amigo/term/GO:0099505	13	3	0.226934333	13.21968326	0.001324169	0.037961608	14806;14807;16485	geneontology_Biological_Process	Grik2;Kcna1;Grik3	Endothelial Cells_WT_blue	Endothelial Cells	WT	blue
1581	GO:0040012	regulation of locomotion	http://amigo.geneontology.org/amigo/term/GO:0040012	951	30	16.60111927	1.80710707	0.001329424	0.038000975	12550;14164;14178;16170;16398;16777;17918;18183;18750;19281;19699;20360;20423;20563;20617;20868;20971;23947;50791;53416;54357;56320;67916;71653;78771;108071;140571;219140;243362;260315	geneontology_Biological_Process	Slit2;Nav3;Grm5;Shh;Nrg3;Prkca;Reln;Ptprt;Mctp1;Cdh1;Snca;Epb41l4b;Plpp3;Lamb1;Stk39;Itga2;Shtn1;Magi2;Il16;Fgf1;Fgf7;Spata13;Dbn1;Plxnb3;Sema6c;Mid2;Stard13;Stk10;Myo5a;Sdc4	Endothelial Cells_WT_blue	Endothelial Cells	WT	blue
1582	GO:0005244	voltage-gated ion channel activity	http://amigo.geneontology.org/amigo/term/GO:0005244	181	10	3.159624172	3.164933377	0.001338088	0.038000975	15165;16485;16490;16494;16497;16529;20272;80334;211468;217826	geneontology_Molecular_Function	Kcnip4;Scn7a;Kcnh8;Kcnab1;Hcn1;Kcnk13;Kcnk5;Kcna6;Kcna1;Kcna2	Endothelial Cells_WT_blue	Endothelial Cells	WT	blue
1583	GO:0022832	voltage-gated channel activity	http://amigo.geneontology.org/amigo/term/GO:0022832	181	10	3.159624172	3.164933377	0.001338088	0.038000975	15165;16485;16490;16494;16497;16529;20272;80334;211468;217826	geneontology_Molecular_Function	Kcnip4;Scn7a;Kcnh8;Kcnab1;Hcn1;Kcnk13;Kcnk5;Kcna6;Kcna1;Kcna2	Endothelial Cells_WT_blue	Endothelial Cells	WT	blue
1584	GO:0008305	integrin complex	http://amigo.geneontology.org/amigo/term/GO:0008305	28	4	0.48878164	8.183613445	0.00134136	0.038000975	16398;18858;192897;320910	geneontology_Cellular_Component	Itgb8;Itgb4;Pmp22;Itga2	Endothelial Cells_WT_blue	Endothelial Cells	WT	blue
1585	GO:0043236	laminin binding	http://amigo.geneontology.org/amigo/term/GO:0043236	28	4	0.48878164	8.183613445	0.00134136	0.038000975	16398;20423;20563;215798	geneontology_Molecular_Function	Slit2;Shh;Itga2;Adgrg6	Endothelial Cells_WT_blue	Endothelial Cells	WT	blue
1586	GO:0040013	negative regulation of locomotion	http://amigo.geneontology.org/amigo/term/GO:0040013	315	14	5.498793449	2.546013072	0.001357768	0.038366373	12550;18183;19281;20360;20423;20563;23947;50791;56320;78771;108071;140571;243362;260315	geneontology_Biological_Process	Slit2;Nav3;Grm5;Shh;Nrg3;Ptprt;Mctp1;Cdh1;Magi2;Dbn1;Plxnb3;Sema6c;Mid2;Stard13	Endothelial Cells_WT_blue	Endothelial Cells	WT	blue
1587	GO:0030036	actin cytoskeleton organization	http://amigo.geneontology.org/amigo/term/GO:0030036	619	22	10.80556554	2.035987836	0.001360646	0.038366373	13824;13839;14178;18858;20563;20971;27428;54357;54418;56320;56419;69538;71653;73296;230661;234857;237436;242506;242553;243725;330267;544963	geneontology_Biological_Process	Slit2;Epha5;Thsd7a;Iqgap2;Frmd3;Pmp22;Gas2l3;Epb41l4b;Fmn2;Shroom3;Shtn1;Diaph3;Tesk2;Fgf7;Epb41l4a;Dbn1;Kank4;Spire2;Ppp1r9a;Antxr1;Rhobtb3;Sdc4	Endothelial Cells_WT_blue	Endothelial Cells	WT	blue
1588	GO:0008037	cell recognition	http://amigo.geneontology.org/amigo/term/GO:0008037	122	8	2.129691431	3.756412729	0.001363976	0.038370209	17967;17968;54725;66797;70417;244682;270190;319504	geneontology_Biological_Process	Ncam2;Ephb1;Cntnap2;Cntn5;Ncam1;Megf10;Nrcam;Cadm1	Endothelial Cells_WT_blue	Endothelial Cells	WT	blue
1589	GO:0099092	postsynaptic density, intracellular component	http://amigo.geneontology.org/amigo/term/GO:0099092	29	4	0.506238127	7.901419878	0.001534789	0.043074496	12386;77097;77531;224997	geneontology_Cellular_Component	Ctnna2;Anks1b;Dlgap1;Tanc2	Endothelial Cells_WT_blue	Endothelial Cells	WT	blue
1590	GO:0034764	positive regulation of transmembrane transport	http://amigo.geneontology.org/amigo/term/GO:0034764	218	11	3.805514196	2.890542364	0.001623945	0.045470451	11735;11933;13867;15165;16485;18439;19699;20617;24012;53416;246049	geneontology_Biological_Process	Reln;Rgs7;Hcn1;Snca;Ank3;Stk39;Slc36a2;Kcna1;P2rx7;Erbb3;Atp1b3	Endothelial Cells_WT_blue	Endothelial Cells	WT	blue
1591	GO:0008344	adult locomotory behavior	http://amigo.geneontology.org/amigo/term/GO:0008344	98	7	1.71073574	4.091806723	0.001652289	0.045833431	11496;12661;17762;18227;18858;20617;243914	geneontology_Biological_Process	Chl1;Pmp22;Mapt;Snca;Lgi4;Nr4a2;Adam22	Endothelial Cells_WT_blue	Endothelial Cells	WT	blue
1592	GO:1904321	response to forskolin	http://amigo.geneontology.org/amigo/term/GO:1904321	14	3	0.24439082	12.27542017	0.001663618	0.045833431	11514;13839;432530	geneontology_Biological_Process	Epha5;Adcy8;Adcy1	Endothelial Cells_WT_blue	Endothelial Cells	WT	blue
1593	GO:1904322	cellular response to forskolin	http://amigo.geneontology.org/amigo/term/GO:1904322	14	3	0.24439082	12.27542017	0.001663618	0.045833431	11514;13839;432530	geneontology_Biological_Process	Epha5;Adcy8;Adcy1	Endothelial Cells_WT_blue	Endothelial Cells	WT	blue
1594	GO:0099151	regulation of postsynaptic density assembly	http://amigo.geneontology.org/amigo/term/GO:0099151	14	3	0.24439082	12.27542017	0.001663618	0.045833431	14804;16180;18189	geneontology_Biological_Process	Nrxn1;Grid2;Il1rap	Endothelial Cells_WT_blue	Endothelial Cells	WT	blue
1595	GO:0098890	extrinsic component of postsynaptic membrane	http://amigo.geneontology.org/amigo/term/GO:0098890	14	3	0.24439082	12.27542017	0.001663618	0.045833431	12386;50791;245684	geneontology_Cellular_Component	Ctnna2;Cnksr2;Magi2	Endothelial Cells_WT_blue	Endothelial Cells	WT	blue
1596	GO:0005416	amino acid:cation symporter activity	http://amigo.geneontology.org/amigo/term/GO:0005416	14	3	0.24439082	12.27542017	0.001663618	0.045833431	103098;232333;246049	geneontology_Molecular_Function	Slc6a1;Slc36a2;Slc6a15	Endothelial Cells_WT_blue	Endothelial Cells	WT	blue
1597	GO:0022821	potassium ion antiporter activity	http://amigo.geneontology.org/amigo/term/GO:0022821	14	3	0.24439082	12.27542017	0.001663618	0.045833431	76376;105243;331004	geneontology_Molecular_Function	Slc24a2;Slc9a9;Slc9a3	Endothelial Cells_WT_blue	Endothelial Cells	WT	blue
1598	GO:0046903	secretion	http://amigo.geneontology.org/amigo/term/GO:0046903	1143	34	19.9527648	1.704024497	0.001725532	0.047430404	11514;12803;13839;13867;14178;16180;16490;17196;17918;17967;18189;18191;18439;18553;18750;19142;20617;20720;20971;23876;26875;27062;53416;54725;58869;107515;116837;116838;192167;232333;242122;243725;319924;432530	geneontology_Biological_Process	Nrxn1;Nlgn1;Nrxn3;Pex5l;Prkca;Epha5;Rims2;Ncam1;Adcy8;Rims1;Serpine2;Snca;Vtcn1;Stk39;Cntf;Slc6a1;Pclo;Fbln5;Adcy1;Cadm1;Mbp;Pcsk6;Fgf7;Prss12;P2rx7;Lgr4;Erbb3;Kcna2;Il1rap;Cadps;Apba1;Ppp1r9a;Myo5a;Sdc4	Endothelial Cells_WT_blue	Endothelial Cells	WT	blue
1599	GO:0001540	amyloid-beta binding	http://amigo.geneontology.org/amigo/term/GO:0001540	50	5	0.872824357	5.728529412	0.001751808	0.04804274	12955;16398;53623;56175;319924	geneontology_Molecular_Function	Gria3;Itga2;Bace2;Cryab;Apba1	Endothelial Cells_WT_blue	Endothelial Cells	WT	blue
1600	GO:0040011	locomotion	http://amigo.geneontology.org/amigo/term/GO:0040011	1665	135	63.51568517	2.125459241	0	0	11461;11482;11490;11745;11747;11816;11845;11852;11853;11857;12215;12257;12387;12389;12390;12490;12778;13036;13132;13134;13609;13614;13616;13805;13838;14026;14102;14254;14257;14268;14366;14456;14461;14609;14645;14678;14694;14766;14775;15200;15205;15227;15507;15936;16177;16476;16600;16774;16779;16842;16975;17260;17311;17698;17909;17938;18127;18186;18591;18613;18643;18710;18791;18830;18845;19240;19241;19252;19270;19279;19285;20085;20130;20315;20348;20358;20361;20620;20671;20672;20684;20692;20908;21380;21687;21808;21846;22121;22352;23871;27205;27494;29876;53869;54608;56349;58234;58861;66214;66864;66922;67784;68169;68193;68545;68588;68953;69288;69550;70031;71785;72349;72446;74048;74144;75687;79221;97165;105450;107449;209012;216892;218194;226251;227541;228564;238130;240185;243743;268709;319387;328949;353156;494504;545428	geneontology_Biological_Process	Prr5l;Il1r1;Ndnf;Bsg;Frmd5;Cxcl12;Edn1;Cysltr1;Hspb1;Podxl;Cav1;Tmsb10;Sox18;Fn1;Net1;Edn3;Cd34;Vim;Hdac9;Pecam1;Gpx1;Tspo;Sox17;Ptprr;Sema3c;S1pr1;Jcad;Tgfb2;Tmsb4x;Apoe;Rps19;Dach1;Pltp;Egfl7;Apcdd1;Bst2;Plk2;Rgcc;Ulk4;Rras;Plxna4;Abhd2;Fam107a;Pdgfb;Klf4;Acvrl1;Dusp3;Cavin1;Rpl13a;Cmtm8;Tek;Cav2;Plxna2;Hes1;Clec14a;Lef1;Jun;Gata2;Anxa5;Ccdc141;Ctsh;Lrp8;Rhoc;Hbegf;Flt1;Ier2;Fzd4;Gas6;Rpl24;Fas;Ctnnb1;Rhobtb1;Sema7a;Nos3;Kitl;Tbx1;Ecscr;Gnai2;Tie1;Anxa3;Pdgfd;Adgrl3;Ptprg;Hmgb2;Chmp2a;Ets1;Pfn1;Actb;Eng;Phactr1;Shank3;Mmrn2;Myo10;Arhgdib;Rack1;Dab2;Pik3r3;Ablim1;Sema6a;Ackr3;Dock4;Mcc;Robo4;Adam15;Rras2;Naca;Vsir;Plat;Glul;Flt4;Gja1;Evl;Spns2;Stx3;Epha4;Amot;Clic4;Nrp1;Lama3;Msn;Camk1d;Cthrc1;Adgrg1;Sp100;Foxf1;Dusp1;Arf6;Lamb2;Unc5b;Sparc;Mef2c;Rab11a;Ripor1;Plxnd1;Rhob	Endothelial Cells_WT_turquoise	Endothelial Cells	WT	turquoise
1601	GO:1901566	organonitrogen compound biosynthetic process	http://amigo.geneontology.org/amigo/term/GO:1901566	1532	135	58.44205987	2.309980181	0	0	11655;11676;11816;11837;11957;12042;12192;12227;12387;12495;13195;13627;13629;13803;13819;14528;14645;14694;15200;15452;15558;16331;16431;16600;16785;16898;17305;18103;18127;18148;18591;19652;19899;19921;19934;19941;19943;19944;19946;19951;19981;19982;19988;19989;20005;20044;20054;20055;20068;20084;20085;20088;20090;20091;20102;20103;20115;20116;20442;20446;20447;20452;21808;22038;22121;22186;22352;23917;23962;26451;26961;27050;27176;27207;27367;27370;54127;54613;55949;56040;56336;56375;57808;59027;63913;66085;66416;66475;66480;66481;66489;66656;67025;67115;67126;67186;67248;67427;67671;67695;67891;67941;67942;67945;68052;68193;69038;69635;70059;73830;74442;74559;76808;76846;78294;78754;101351;102436;104110;110954;114641;208449;216169;230379;231464;233733;241230;267019;268449;269261;270106;276770;280645;100503605;100503670	geneontology_Biological_Process	Hbb-bs;St6galnac3;Itm2a;Acer2;Fam129a;Uba52;St8sia6;Rps29;Rps20;Vim;Rpl38;Rpl27a;Rpl37a;Tgfb2;Rps24;Apoe;Rps16;Rps14;Rps19;Rps15a;Rps4x;Rpl30;Rpl35a;Rpl22;Rpl39;Entpd1;Rps5;Rpl35;Rps15;Rpl18a;Rpl41;Rpl9;Rpl29;Rpl32;Rpl13;Rpl10;Pdgfb;Klf4;Rps3a1;Rps21;Nampt;Rps18;Rps27a;Rpl26;Rps28;Rpl36a;Rpl31;Inpp5d;Rpl13a;Rps7;Ddc;Rps8;Rps2;Rps3;Rpl7;Rps23;Degs2;Rplp0;Rpl8;Rps11;Nme2;Rpl18;Rpl15;Epas1;Rpl14;B4galt4;Rplp2;Rps9;Rps26;St3gal1;Elovl7;Rpl28;Alas1;St8sia4;Eogt;Hbegf;Rplp1;Rpl5;Rpl12;Rpl19;Rpl24;Ctnnb1;Eef1b2;Rps13;Nos3;Rps17;Rpl6;Rpl11;Galnt15;Eif3f;Dapk1;Sgms1;B4galt5;Gch1;Ndufa7;Rpl23a;Rpsa;Rack1;Btg2;Rpl7a;Atp5e;Rpl3;Ost4;Galnt18;St3gal6;Eef1a1;Rps27l;Adcy4;Plscr1;Rbm3;Eef1d;Htr2a;Eif5a;Sgms2;Rpl4;Eif3k;Glul;Atp5g2;St6galnac2;Zfp36l1;B3gat2;Aldoc;Impdh1;Oasl2;Lars2;Eef2;Cnot6l;Abhd17a;Tmem258;Bcl10;Mfng;Hprt;Npm1;Enc1;Atp5j	Endothelial Cells_WT_turquoise	Endothelial Cells	WT	turquoise
1602	GO:0016477	cell migration	http://amigo.geneontology.org/amigo/term/GO:0016477	1334	115	50.88884325	2.259827354	0	0	11482;11490;11745;11816;11845;11852;11853;11857;12257;12387;12389;12490;12778;13036;13132;13134;13609;13614;13616;13805;13838;14026;14102;14254;14257;14268;14456;14461;14609;14645;14678;14694;14766;14775;15200;15205;15227;15507;16177;16476;16600;16774;16842;16975;17260;17311;17698;17938;18127;18186;18591;18613;18643;18710;18791;18845;19240;19241;19252;19270;19279;20085;20130;20315;20348;20358;20361;20620;20671;20672;20684;20692;21380;21687;21808;21846;22121;22352;23871;27205;27494;29876;53869;54608;56349;66214;66864;66922;67784;68169;68588;69288;69550;71785;72349;72446;74048;74144;75687;79221;97165;105450;209012;216892;227541;228564;238130;240185;243743;268709;319387;328949;353156;494504;545428	geneontology_Biological_Process	Prr5l;Il1r1;Ndnf;Frmd5;Cxcl12;Edn1;Hspb1;Podxl;Cav1;Tmsb10;Sox18;Fn1;Net1;Edn3;Cd34;Vim;Hdac9;Pecam1;Gpx1;Tspo;Sox17;Ptprr;Sema3c;S1pr1;Jcad;Tgfb2;Tmsb4x;Apoe;Rps19;Dach1;Egfl7;Apcdd1;Bst2;Plk2;Rgcc;Ulk4;Rras;Plxna4;Abhd2;Fam107a;Pdgfb;Klf4;Acvrl1;Dusp3;Rpl13a;Tek;Plxna2;Hes1;Clec14a;Lef1;Jun;Gata2;Ccdc141;Ctsh;Lrp8;Rhoc;Hbegf;Flt1;Gas6;Fas;Ctnnb1;Rhobtb1;Sema7a;Nos3;Kitl;Tbx1;Gnai2;Tie1;Anxa3;Pdgfd;Adgrl3;Ptprg;Hmgb2;Ets1;Pfn1;Eng;Mmrn2;Arhgdib;Rack1;Dab2;Pik3r3;Sema6a;Ackr3;Dock4;Mcc;Robo4;Adam15;Rras2;Naca;Vsir;Plat;Glul;Flt4;Gja1;Evl;Spns2;Epha4;Amot;Clic4;Nrp1;Lama3;Msn;Camk1d;Cthrc1;Adgrg1;Sp100;Foxf1;Dusp1;Arf6;Sparc;Mef2c;Rab11a;Ripor1;Plxnd1;Rhob	Endothelial Cells_WT_turquoise	Endothelial Cells	WT	turquoise
1603	GO:0048646	anatomical structure formation involved in morphogenesis	http://amigo.geneontology.org/amigo/term/GO:0048646	1095	105	41.77157673	2.513670975	0	0	11482;11490;11745;11852;12006;12042;12387;12389;12490;12509;12562;12778;12826;12827;13036;13609;13614;13713;13805;13819;14254;14257;14268;14368;14461;14645;14766;14775;15200;15205;15227;15507;16476;16598;16600;16774;16842;16975;17112;17260;17285;17305;18127;18132;18186;18613;18643;18710;18845;19126;19263;20115;20130;20315;20348;20358;20620;20671;20672;20680;20684;20692;20897;21380;21407;21687;21808;21817;21846;23796;23871;23872;27205;27494;29876;30878;53945;54409;56213;58234;58861;59308;66214;66864;67784;68169;68465;68545;68588;68833;69219;69903;74144;79221;104709;105450;107449;109711;228852;239743;240185;269831;330171;353156;381823	geneontology_Biological_Process	Ndnf;Tm4sf1;Cxcl12;Edn1;Apln;Stra6;Cysltr1;Hspb1;Podxl;Cav1;Sox18;Fn1;Ramp2;Klf2;Cd34;Prom1;Hdac9;Pecam1;Gpx1;Sox17;Slc40a1;Sema3c;S1pr1;Ptprb;Jcad;Tgfb2;Rasip1;Egfl7;Apold1;Plk2;Rgcc;Rras;Aplnr;Klf4;Acvrl1;Emcn;Rps7;Tek;Plxna2;Hes1;Clec14a;Lef1;Jun;Gata2;Ppp1r16b;Epas1;Ctsh;Ddah1;Tgm2;Lrp8;Hbegf;Flt1;Ctnnb1;Nos3;Tbx1;Ecscr;Meox1;Tie1;Anxa3;Adipor2;Col4a2;Ets1;Pfn1;Col4a1;Eng;Elk3;Tcf15;Shank3;Mmrn2;Cdh5;Pdcl3;Pik3r3;Kctd10;Sema6a;Ackr3;Robo4;Adam15;Klhl6;Axin2;Pik3r6;Glul;Tspan12;Flt4;Cd59a;Ets2;Amot;Clic4;Nrp1;Lama3;Actn1;Cthrc1;Adgrg1;Sp100;Foxf1;Notch4;Unc5b;Bcl10;Sparc;Mfng;Mef2c;Fzd6;Htra1;Plxnd1;Rhob;Sox7	Endothelial Cells_WT_turquoise	Endothelial Cells	WT	turquoise
1604	GO:0072359	circulatory system development	http://amigo.geneontology.org/amigo/term/GO:0072359	1069	108	40.77974021	2.64837391	0	0	11482;11490;11745;11816;11852;12006;12192;12387;12389;12490;12509;12562;12778;12826;12827;13036;13609;13614;13713;13805;13819;14013;14254;14257;14268;14366;14461;14609;14615;14645;14766;14775;15200;15205;15227;15507;15903;16476;16598;16600;16842;17069;17131;17260;18127;18132;18186;18591;18613;18710;19263;20130;20315;20348;20358;20620;20671;20672;20684;20692;20897;21380;21687;21808;21846;22436;22773;23796;23871;27494;29876;30878;54409;58861;59308;66214;66864;67628;67784;68018;68169;68465;68545;68833;69219;69903;71785;73713;74144;79221;80876;104709;105450;107449;109552;207728;224792;228788;228852;234214;240185;269831;329628;330171;353156;381823;407831;442801	geneontology_Biological_Process	Ndnf;Xdh;Cxcl12;Edn1;Apln;Stra6;Cysltr1;Hspb1;Cav1;Sox18;Ly6e;Fn1;Ramp2;Klf2;Id3;Cd34;Hdac9;Pecam1;Gpx1;Sox17;Sema3c;S1pr1;Ptprb;Jcad;Tgfb2;Apoe;Rasip1;Mecom;Egfl7;Ifitm2;Apold1;Plk2;Rgcc;Rras;Aplnr;Pdgfb;Klf4;Adgrf5;Acvrl1;Rbm20;Emcn;Tek;Hes1;Clec14a;Lef1;Pde2a;Jun;Gata2;Ppp1r16b;Epas1;Ctsh;Ddah1;Hbegf;Tmem204;Flt1;Fzd4;Ctnnb1;Nos3;Tbx1;Ecscr;Tie1;Anxa3;Pdgfd;Adipor2;Sorbs2;Col4a2;Ets1;Col4a1;Ccm2l;Arhgef15;Sri;Eng;Elk3;Zic3;Mmrn2;Cdh5;Pdcl3;Pik3r3;Kctd10;Sema6a;Ackr3;Robo4;Adam15;Anp32b;Col4a3bp;Axin2;Pik3r6;Gjc1;Fat4;Glul;Tspan12;Flt4;Gja1;Cd59a;Zfp36l1;Smad7;Amot;Clic4;Nrp1;Adgrg1;Sp100;Foxf1;Notch4;Unc5b;Sparc;Mef2c;Plxnd1;Rhob	Endothelial Cells_WT_turquoise	Endothelial Cells	WT	turquoise
1605	GO:0035295	tube development	http://amigo.geneontology.org/amigo/term/GO:0035295	1056	111	40.28382194	2.755448581	0	0	11482;11490;11745;11816;11852;12042;12192;12387;12389;12490;12509;12562;12778;12826;12827;13036;13609;13614;13713;13805;13819;13838;14238;14254;14257;14268;14366;14368;14461;14609;14615;14645;14766;14775;15200;15205;15227;15507;16476;16598;16600;16842;17131;17260;18127;18132;18186;18591;18613;18643;18710;18845;19126;19263;20115;20130;20315;20348;20358;20620;20671;20672;20684;20692;20897;21380;21414;21687;21808;21817;21846;22121;22187;22436;22773;23796;23871;27205;27494;29876;30878;54409;58234;58861;59308;66214;66333;66864;67087;67784;68169;68465;68545;68588;68833;69219;69903;74144;77794;79221;104709;105450;107449;224792;228852;240185;269831;329628;330171;353156;381823	geneontology_Biological_Process	Ndnf;Xdh;Cxcl12;Edn1;Apln;Stra6;Cysltr1;Hspb1;Podxl;Cav1;Sox18;Fn1;Ramp2;Klf2;Cd34;Prom1;Hdac9;Pecam1;Gpx1;Sox17;Sema3c;S1pr1;Ptprb;Jcad;Tgfb2;Apoe;Rasip1;Egfl7;Apold1;Plk2;Rgcc;Rras;Aplnr;Pdgfb;Klf4;Adgrf5;Acvrl1;Rpl13a;Emcn;Rps7;Tek;Plxna2;Hes1;Clec14a;Lef1;Jun;Gata2;Ppp1r16b;Epas1;Ctsh;Ddah1;Tgm2;Hbegf;Flt1;Fzd4;Ctnnb1;Nos3;Adamtsl2;Tbx1;Ecscr;Tie1;Anxa3;Adipor2;Col4a2;Ets1;Pfn1;Col4a1;Aqp11;Eng;Elk3;Zic3;Shank3;Mmrn2;Cdh5;Pdcl3;Pik3r3;Kctd10;Sema6a;Ackr3;Robo4;Adam15;Tcf7;Pik3r6;Gjc1;Fat4;Glul;Tspan12;Flt4;Gja1;Cd59a;Zfp36l1;Ubb;Epha4;Smad7;Amot;Clic4;Nrp1;Cthrc1;Adgrg1;Sp100;Foxf1;Notch4;Unc5b;Bcl10;Sparc;Mef2c;Fzd6;Ctnnbip1;Plxnd1;Rhob;Foxf2	Endothelial Cells_WT_turquoise	Endothelial Cells	WT	turquoise
1606	GO:0051270	regulation of cellular component movement	http://amigo.geneontology.org/amigo/term/GO:0051270	960	93	36.62165631	2.539480989	0	0	11482;11490;11745;11747;11816;11845;11852;11853;11857;12389;12778;13036;13132;13134;13609;13614;13616;13805;14026;14102;14254;14257;14268;14456;14461;14645;14678;14694;14766;15200;15227;15507;16177;16476;16600;16774;16842;17260;17311;17698;18127;18186;18591;18613;18643;18845;19240;19241;19252;19270;19279;19285;20130;20315;20348;20358;20361;20620;20684;20692;21687;21808;21846;22352;23871;27205;27494;29876;53869;54608;66214;66922;67784;69550;71785;72349;72446;74048;74144;75687;79221;105450;109552;109711;209012;227541;228564;238130;240185;243743;268709;328949;353156	geneontology_Biological_Process	Prr5l;Il1r1;Frmd5;Cxcl12;Edn1;Hspb1;Podxl;Cav1;Tmsb10;Fn1;Edn3;Vim;Hdac9;Pecam1;Ptprr;Sema3c;S1pr1;Jcad;Tgfb2;Tmsb4x;Apoe;Dach1;Egfl7;Bst2;Plk2;Rgcc;Ulk4;Rras;Plxna4;Abhd2;Fam107a;Pdgfb;Klf4;Acvrl1;Dusp3;Cavin1;Tek;Plxna2;Lef1;Jun;Gata2;Anxa5;Ctsh;Rhoc;Hbegf;Flt1;Gas6;Fas;Sema7a;Nos3;Kitl;Gnai2;Tie1;Anxa3;Pdgfd;Ptprg;Ets1;Pfn1;Sri;Eng;Mmrn2;Arhgdib;Rack1;Dab2;Sema6a;Ackr3;Dock4;Mcc;Robo4;Adam15;Rras2;Vsir;Glul;Flt4;Evl;Amot;Clic4;Nrp1;Lama3;Msn;Actn1;Camk1d;Adgrg1;Sp100;Foxf1;Dusp1;Arf6;Sparc;Mef2c;Rab11a;Ripor1;Plxnd1;Rhob	Endothelial Cells_WT_turquoise	Endothelial Cells	WT	turquoise
1607	GO:0040012	regulation of locomotion	http://amigo.geneontology.org/amigo/term/GO:0040012	951	94	36.27832828	2.591078598	0	0	11482;11490;11745;11747;11816;11845;11852;11853;11857;12389;12390;12778;13036;13132;13134;13609;13614;13616;13805;14026;14102;14254;14257;14268;14456;14461;14645;14678;14694;14766;15200;15227;15507;16177;16476;16600;16774;16842;17260;17311;17698;18127;18186;18591;18613;18643;18845;19240;19241;19252;19270;19279;19285;20130;20315;20348;20358;20361;20620;20684;20692;20908;21687;21808;21846;22352;23871;27205;27494;29876;53869;54608;66214;66922;67784;68953;69550;71785;72349;72446;74048;74144;75687;79221;105450;209012;227541;228564;238130;240185;243743;268709;328949;353156	geneontology_Biological_Process	Prr5l;Il1r1;Frmd5;Cxcl12;Edn1;Hspb1;Podxl;Cav1;Tmsb10;Fn1;Edn3;Vim;Hdac9;Pecam1;Ptprr;Sema3c;S1pr1;Jcad;Tgfb2;Tmsb4x;Apoe;Dach1;Egfl7;Bst2;Plk2;Rgcc;Ulk4;Rras;Plxna4;Abhd2;Fam107a;Pdgfb;Klf4;Acvrl1;Dusp3;Cavin1;Tek;Cav2;Plxna2;Lef1;Jun;Gata2;Anxa5;Ctsh;Rhoc;Hbegf;Flt1;Gas6;Fas;Sema7a;Nos3;Kitl;Gnai2;Tie1;Anxa3;Pdgfd;Ptprg;Chmp2a;Ets1;Pfn1;Eng;Mmrn2;Arhgdib;Rack1;Dab2;Sema6a;Ackr3;Dock4;Mcc;Robo4;Adam15;Rras2;Vsir;Glul;Flt4;Evl;Stx3;Amot;Clic4;Nrp1;Lama3;Msn;Camk1d;Adgrg1;Sp100;Foxf1;Dusp1;Arf6;Sparc;Mef2c;Rab11a;Ripor1;Plxnd1;Rhob	Endothelial Cells_WT_turquoise	Endothelial Cells	WT	turquoise
1608	GO:0043603	cellular amide metabolic process	http://amigo.geneontology.org/amigo/term/GO:0043603	929	109	35.43908199	3.075700438	0	0	11816;11837;12192;12227;13036;13627;13629;13803;13838;14528;14580;14694;14775;14860;14862;16785;16898;18148;19652;19899;19921;19934;19941;19943;19944;19946;19951;19981;19982;19988;19989;20005;20044;20054;20055;20068;20084;20085;20088;20090;20091;20102;20103;20115;20116;20280;20447;20452;22121;22186;22352;26451;26961;27050;27176;27207;27367;27370;50887;54127;55949;56040;56615;57319;57808;63913;66085;66416;66475;66480;66481;66489;66656;67025;67115;67186;67248;67427;67671;67891;67941;67945;68018;68052;68193;69635;70059;73830;74129;74442;74559;76808;76846;78294;102436;110954;114641;208449;230379;231464;241230;267019;268449;269261;270106;276770;330450;100503605;100503670	geneontology_Biological_Process	Hbb-bs;Gfap;St6galnac3;Acer2;Fam129a;Gsta4;Uba52;St8sia6;Rps29;Rps20;Vim;Rpl38;Gpx1;Rpl27a;Rpl37a;Rps24;Apoe;Rps16;Rps14;Rps19;Rps15a;Rps4x;Rpl30;Rpl35a;Rpl22;Rpl39;Rps5;Rpl35;Rps15;Rpl18a;Rpl41;Rpl9;Rpl29;Rpl32;Rpl13;Rpl10;Rps3a1;Rps21;Rps18;Rps27a;Rpl26;Rps28;Rpl36a;Rpl31;Rpl13a;Rps7;Rps8;Rps2;Rps3;Rpl7;Rps23;Degs2;Rplp0;Rpl8;Rps11;Rpl18;Rpl15;Rpl14;Rplp2;Rps9;Rps26;Ctsh;Elovl7;Rpl28;St8sia4;Rplp1;Rpl5;Rpl12;Rpl19;Rpl24;Eef1b2;Rps13;Rps17;Far2;Rpl6;Rpl11;Eif3f;Dapk1;Sgms1;Gch1;Ndufa7;Rpl23a;Rpsa;Smpdl3a;Gstm1;Rack1;Btg2;Rpl7a;Rpl3;Hmgn5;Eef1a1;Rps27l;Col4a3bp;Rbm3;Eef1d;Mgst1;Eif5a;Sgms2;Rpl4;Eif3k;Zfp36l1;Epha4;Lars2;Eef2;Scp2;Cnot6l;Dmgdh;Npm1;Enc1	Endothelial Cells_WT_turquoise	Endothelial Cells	WT	turquoise
1609	GO:2000145	regulation of cell motility	http://amigo.geneontology.org/amigo/term/GO:2000145	878	91	33.4935565	2.716940495	0	0	11482;11490;11745;11747;11816;11845;11852;11853;11857;12389;12778;13036;13132;13134;13609;13614;13616;13805;14026;14102;14254;14257;14268;14456;14461;14645;14678;14694;14766;15200;15227;15507;16177;16476;16600;16774;16842;17260;17311;17698;18127;18186;18591;18613;18643;18845;19240;19241;19252;19270;19279;19285;20130;20315;20348;20358;20361;20620;20684;20692;21687;21808;21846;22352;23871;27205;27494;29876;53869;54608;66214;66922;67784;69550;71785;72349;72446;74048;74144;75687;79221;105450;209012;227541;228564;238130;240185;243743;268709;328949;353156	geneontology_Biological_Process	Prr5l;Il1r1;Frmd5;Cxcl12;Edn1;Hspb1;Podxl;Cav1;Tmsb10;Fn1;Edn3;Vim;Hdac9;Pecam1;Ptprr;Sema3c;S1pr1;Jcad;Tgfb2;Tmsb4x;Apoe;Dach1;Egfl7;Bst2;Plk2;Rgcc;Ulk4;Rras;Plxna4;Abhd2;Fam107a;Pdgfb;Klf4;Acvrl1;Dusp3;Cavin1;Tek;Plxna2;Lef1;Jun;Gata2;Anxa5;Ctsh;Rhoc;Hbegf;Flt1;Gas6;Fas;Sema7a;Nos3;Kitl;Gnai2;Tie1;Anxa3;Pdgfd;Ptprg;Ets1;Pfn1;Eng;Mmrn2;Arhgdib;Rack1;Dab2;Sema6a;Ackr3;Dock4;Mcc;Robo4;Adam15;Rras2;Vsir;Glul;Flt4;Evl;Amot;Clic4;Nrp1;Lama3;Msn;Camk1d;Adgrg1;Sp100;Foxf1;Dusp1;Arf6;Sparc;Mef2c;Rab11a;Ripor1;Plxnd1;Rhob	Endothelial Cells_WT_turquoise	Endothelial Cells	WT	turquoise
1610	GO:0035239	tube morphogenesis	http://amigo.geneontology.org/amigo/term/GO:0035239	845	103	32.23468707	3.195315648	0	0	11482;11490;11745;11816;11852;12042;12192;12387;12389;12490;12509;12562;12778;12826;12827;13036;13609;13614;13713;13805;13819;13838;14254;14257;14268;14366;14368;14461;14609;14615;14645;14766;14775;15200;15205;15227;15507;16476;16598;16600;16842;17131;17260;18127;18132;18186;18591;18613;18643;18710;19263;20115;20130;20315;20358;20620;20671;20672;20684;20692;20897;21380;21414;21687;21808;21817;21846;22436;22773;23796;23871;27205;27494;29876;30878;54409;58234;58861;59308;66214;66864;67087;67784;68169;68465;68545;68588;68833;69219;69903;74144;79221;104709;105450;107449;224792;228852;240185;269831;329628;330171;353156;381823	geneontology_Biological_Process	Ndnf;Xdh;Cxcl12;Edn1;Apln;Stra6;Cysltr1;Hspb1;Podxl;Cav1;Sox18;Fn1;Ramp2;Klf2;Cd34;Hdac9;Pecam1;Gpx1;Sox17;S1pr1;Ptprb;Jcad;Tgfb2;Apoe;Rasip1;Egfl7;Apold1;Plk2;Rgcc;Rras;Aplnr;Pdgfb;Klf4;Adgrf5;Acvrl1;Emcn;Rps7;Tek;Hes1;Clec14a;Lef1;Jun;Gata2;Ppp1r16b;Epas1;Ctsh;Ddah1;Tgm2;Hbegf;Flt1;Fzd4;Ctnnb1;Nos3;Tbx1;Ecscr;Tie1;Anxa3;Adipor2;Col4a2;Ets1;Pfn1;Col4a1;Eng;Elk3;Zic3;Shank3;Mmrn2;Cdh5;Pdcl3;Pik3r3;Kctd10;Sema6a;Ackr3;Robo4;Adam15;Tcf7;Pik3r6;Gjc1;Fat4;Glul;Tspan12;Flt4;Gja1;Cd59a;Zfp36l1;Epha4;Smad7;Amot;Clic4;Nrp1;Cthrc1;Adgrg1;Sp100;Foxf1;Notch4;Unc5b;Bcl10;Sparc;Mef2c;Fzd6;Ctnnbip1;Plxnd1;Rhob	Endothelial Cells_WT_turquoise	Endothelial Cells	WT	turquoise
1611	GO:0030334	regulation of cell migration	http://amigo.geneontology.org/amigo/term/GO:0030334	829	89	31.62432613	2.814289216	0	0	11482;11490;11745;11816;11845;11852;11853;11857;12389;12778;13036;13132;13134;13609;13614;13616;13805;14026;14102;14254;14257;14268;14456;14461;14645;14678;14694;14766;15200;15227;15507;16177;16476;16600;16774;16842;17260;17311;17698;18127;18186;18591;18613;18643;18845;19240;19241;19252;19270;19279;20130;20315;20348;20358;20361;20620;20684;20692;21687;21808;21846;22352;23871;27205;27494;29876;53869;54608;66214;66922;67784;69550;71785;72349;72446;74048;74144;75687;79221;105450;209012;227541;228564;238130;240185;243743;268709;328949;353156	geneontology_Biological_Process	Prr5l;Il1r1;Frmd5;Cxcl12;Edn1;Hspb1;Podxl;Cav1;Tmsb10;Fn1;Edn3;Vim;Hdac9;Pecam1;Ptprr;Sema3c;S1pr1;Jcad;Tgfb2;Tmsb4x;Apoe;Dach1;Egfl7;Bst2;Plk2;Rgcc;Ulk4;Rras;Plxna4;Abhd2;Fam107a;Pdgfb;Klf4;Acvrl1;Dusp3;Tek;Plxna2;Lef1;Jun;Gata2;Ctsh;Rhoc;Hbegf;Flt1;Gas6;Fas;Sema7a;Nos3;Kitl;Gnai2;Tie1;Anxa3;Pdgfd;Ptprg;Ets1;Pfn1;Eng;Mmrn2;Arhgdib;Rack1;Dab2;Sema6a;Ackr3;Dock4;Mcc;Robo4;Adam15;Rras2;Vsir;Glul;Flt4;Evl;Amot;Clic4;Nrp1;Lama3;Msn;Camk1d;Adgrg1;Sp100;Foxf1;Dusp1;Arf6;Sparc;Mef2c;Rab11a;Ripor1;Plxnd1;Rhob	Endothelial Cells_WT_turquoise	Endothelial Cells	WT	turquoise
1612	GO:1990904	ribonucleoprotein complex	http://amigo.geneontology.org/amigo/term/GO:1990904	794	91	30.28916158	3.004375006	0	0	11461;11837;12192;13036;13629;13876;14109;14694;16785;16898;18148;19652;19899;19921;19934;19941;19943;19944;19946;19951;19981;19982;19988;19989;20005;20044;20054;20055;20068;20084;20085;20088;20090;20091;20102;20103;20115;20116;20638;20643;20813;22121;22186;22352;22608;26443;26451;26961;27050;27176;27207;27367;27370;54127;56040;57808;66085;66416;66475;66480;66481;66489;67025;67097;67115;67186;67248;67427;67671;67891;67941;67945;68011;68052;68193;68592;69878;73830;75617;76808;76846;78294;98758;102462;110954;114641;267019;268449;269261;270106;100503670	geneontology_Cellular_Component	Uba52;Rps29;Rps20;Vim;Rpl38;Rpl27a;Rpl37a;Rps24;Rps16;Rps14;Rps19;Rps15a;Erg;Rps4x;Fau;Rpl30;Rpl35a;Rpl22;Rpl39;Rps25;Rps10;Rps5;Rpl35;Rps15;Rpl18a;Rpl41;Rpl9;Rpl29;Rpl32;Rpl13;Rpl10;Rps3a1;Rps21;Rps18;Rps27a;Rpl26;Rps28;Rpl36a;Rpl31;Rpl13a;Rps7;Rps8;Rps2;Rps3;Rpl7;Rps23;Rplp0;Rpl8;Rps11;Rpl18;Rpl15;Rpl14;Syf2;Rplp2;Rps9;Rps26;Ctsh;Rpl28;Ybx1;Rplp1;Rpl5;Rpl12;Rpl19;Rpl24;Rps13;Rps17;Rpl6;Rpl11;Hnrnpf;Eif3f;Actb;Ndufa7;Rpl23a;Rpsa;Rack1;Rpl7a;Rpl3;Snrpb;Rps27l;Rbm3;Rpl4;Eif3k;Zfp36l1;Snrpg;Eef2;Psma6;Imp3;Npm1;Srp14;Snrpe;Snrpf	Endothelial Cells_WT_turquoise	Endothelial Cells	WT	turquoise
1613	GO:0072358	cardiovascular system development	http://amigo.geneontology.org/amigo/term/GO:0072358	716	96	27.313652	3.514725896	0	0	11482;11490;11745;11816;11852;12192;12387;12389;12490;12509;12562;12778;12826;12827;13036;13609;13614;13713;13805;13819;14254;14257;14268;14366;14461;14609;14615;14645;14766;14775;15200;15205;15227;15507;16476;16598;16600;16842;17131;17260;18127;18132;18186;18591;18613;18710;19263;20130;20315;20348;20358;20620;20671;20672;20684;20692;20897;21380;21687;21808;21846;22436;23796;23871;27494;29876;30878;54409;58861;59308;66214;66864;67628;67784;68169;68465;68545;68833;69219;69903;71785;74144;79221;104709;105450;107449;207728;224792;228852;240185;269831;330171;353156;381823;407831;442801	geneontology_Biological_Process	Ndnf;Xdh;Cxcl12;Edn1;Apln;Stra6;Cysltr1;Hspb1;Cav1;Sox18;Fn1;Ramp2;Klf2;Cd34;Hdac9;Pecam1;Gpx1;Sox17;Sema3c;S1pr1;Ptprb;Jcad;Tgfb2;Apoe;Rasip1;Egfl7;Apold1;Plk2;Rgcc;Rras;Aplnr;Pdgfb;Klf4;Adgrf5;Acvrl1;Emcn;Tek;Hes1;Clec14a;Lef1;Pde2a;Jun;Gata2;Ppp1r16b;Epas1;Ctsh;Ddah1;Hbegf;Tmem204;Flt1;Fzd4;Ctnnb1;Nos3;Tbx1;Ecscr;Tie1;Anxa3;Pdgfd;Adipor2;Col4a2;Ets1;Col4a1;Arhgef15;Eng;Elk3;Mmrn2;Cdh5;Pdcl3;Pik3r3;Kctd10;Sema6a;Ackr3;Robo4;Adam15;Anp32b;Pik3r6;Gjc1;Glul;Tspan12;Flt4;Gja1;Cd59a;Zfp36l1;Smad7;Amot;Clic4;Nrp1;Adgrg1;Sp100;Foxf1;Notch4;Unc5b;Sparc;Mef2c;Plxnd1;Rhob	Endothelial Cells_WT_turquoise	Endothelial Cells	WT	turquoise
1614	GO:0006518	peptide metabolic process	http://amigo.geneontology.org/amigo/term/GO:0006518	705	95	26.89402885	3.532382616	0	0	11816;11837;12192;12227;13036;13627;13629;13803;13838;14580;14694;14775;14860;14862;16785;16898;18148;19652;19899;19921;19934;19941;19943;19944;19946;19951;19981;19982;19988;19989;20005;20044;20054;20055;20068;20084;20085;20088;20090;20091;20102;20103;20115;20116;22121;22186;22352;26451;26961;27050;27176;27207;27367;27370;50887;54127;55949;56040;56615;57808;63913;66085;66416;66475;66480;66481;66489;66656;67025;67115;67186;67248;67427;67671;67891;67941;67945;68052;68193;69635;73830;76808;76846;78294;102436;110954;114641;231464;267019;268449;269261;270106;276770;100503605;100503670	geneontology_Biological_Process	Hbb-bs;Gfap;Fam129a;Gsta4;Uba52;Rps29;Rps20;Vim;Rpl38;Gpx1;Rpl27a;Rpl37a;Rps24;Apoe;Rps16;Rps14;Rps19;Rps15a;Rps4x;Rpl30;Rpl35a;Rpl22;Rpl39;Rps5;Rpl35;Rps15;Rpl18a;Rpl41;Rpl9;Rpl29;Rpl32;Rpl13;Rpl10;Rps3a1;Rps21;Rps18;Rps27a;Rpl26;Rps28;Rpl36a;Rpl31;Rpl13a;Rps7;Rps8;Rps2;Rps3;Rpl7;Rps23;Rplp0;Rpl8;Rps11;Rpl18;Rpl15;Rpl14;Rplp2;Rps9;Rps26;Ctsh;Rpl28;Rplp1;Rpl5;Rpl12;Rpl19;Rpl24;Eef1b2;Rps13;Rps17;Rpl6;Rpl11;Eif3f;Dapk1;Ndufa7;Rpl23a;Rpsa;Gstm1;Rack1;Btg2;Rpl7a;Rpl3;Hmgn5;Eef1a1;Rps27l;Rbm3;Eef1d;Mgst1;Eif5a;Rpl4;Eif3k;Zfp36l1;Epha4;Lars2;Eef2;Cnot6l;Npm1;Enc1	Endothelial Cells_WT_turquoise	Endothelial Cells	WT	turquoise
1615	GO:0001944	vasculature development	http://amigo.geneontology.org/amigo/term/GO:0001944	703	96	26.81773374	3.579720827	0	0	11482;11490;11745;11816;11852;12192;12387;12389;12490;12509;12562;12778;12826;12827;13036;13609;13614;13713;13805;13819;14254;14257;14268;14366;14461;14609;14615;14645;14766;14775;15200;15205;15227;15507;16476;16598;16600;16842;17131;17260;18127;18132;18186;18591;18613;18710;19263;20130;20315;20348;20358;20620;20671;20672;20684;20692;20897;21380;21687;21808;21846;22436;23796;23871;27494;29876;30878;54409;58861;59308;66214;66864;67628;67784;68169;68465;68545;68833;69219;69903;71785;74144;79221;104709;105450;107449;207728;224792;228852;240185;269831;330171;353156;381823;407831;442801	geneontology_Biological_Process	Ndnf;Xdh;Cxcl12;Edn1;Apln;Stra6;Cysltr1;Hspb1;Cav1;Sox18;Fn1;Ramp2;Klf2;Cd34;Hdac9;Pecam1;Gpx1;Sox17;Sema3c;S1pr1;Ptprb;Jcad;Tgfb2;Apoe;Rasip1;Egfl7;Apold1;Plk2;Rgcc;Rras;Aplnr;Pdgfb;Klf4;Adgrf5;Acvrl1;Emcn;Tek;Hes1;Clec14a;Lef1;Pde2a;Jun;Gata2;Ppp1r16b;Epas1;Ctsh;Ddah1;Hbegf;Tmem204;Flt1;Fzd4;Ctnnb1;Nos3;Tbx1;Ecscr;Tie1;Anxa3;Pdgfd;Adipor2;Col4a2;Ets1;Col4a1;Arhgef15;Eng;Elk3;Mmrn2;Cdh5;Pdcl3;Pik3r3;Kctd10;Sema6a;Ackr3;Robo4;Adam15;Anp32b;Pik3r6;Gjc1;Glul;Tspan12;Flt4;Gja1;Cd59a;Zfp36l1;Smad7;Amot;Clic4;Nrp1;Adgrg1;Sp100;Foxf1;Notch4;Unc5b;Sparc;Mef2c;Plxnd1;Rhob	Endothelial Cells_WT_turquoise	Endothelial Cells	WT	turquoise
1616	GO:0005198	structural molecule activity	http://amigo.geneontology.org/amigo/term/GO:0005198	684	100	26.09293012	3.832455747	0	0	11461;11837;11867;12389;12390;12741;12826;12827;14268;14580;16774;16779;16785;16898;17153;17904;18008;19899;19921;19934;19941;19943;19944;19946;19951;19981;19982;19988;19989;20005;20044;20054;20055;20068;20084;20085;20088;20090;20091;20102;20103;20115;20116;20692;22121;22186;22352;22371;26451;26961;27050;27207;27367;27370;29817;54127;56040;56378;57808;58234;65962;66416;66475;66480;66481;66489;67025;67097;67115;67186;67248;67427;67671;67891;67941;67945;68052;68193;70031;74071;75617;76808;76846;78294;94214;94242;102866;103967;105450;109711;110954;114641;228576;233335;267019;268449;269261;270106;545370;100503670	geneontology_Molecular_Function	Vwf;Gfap;Cldn5;Cav1;Uba52;Fn1;Rps29;Tinagl1;Rps20;Slc9a3r2;Vim;Rpl38;Lmntd1;Rpl27a;Rpl37a;Rps24;Rps16;Rps14;Rps19;Rps15a;Rps4x;Spock2;Hmcn1;Rpl30;Rpl35a;Rpl22;Rpl39;Nes;Rps25;Rps10;Rps5;Rpl35;Rps15;Rpl18a;Rpl41;Rpl9;Rpl29;Rpl32;Rpl13;Rpl10;Rps3a1;Rps21;Rps18;Rps27a;Rpl26;Rps28;Synm;Rpl36a;Rpl31;Rpl13a;Rps7;Myl6;Cmtm8;Rps8;Rps2;Rps3;Cav2;Rpl7;Rps23;Rplp0;Rpl8;Rps11;Rpl18;Rpl15;Rpl14;Rplp2;Rps9;Rps26;Rpl28;Arpc3;Rplp1;Rpl5;Rpl12;Rpl19;Rpl24;Rps13;Rps17;Rpl6;Rpl11;Col4a2;Col4a1;Actb;Dnm3;Ndufa7;Rpl23a;Igfbp7;Rpsa;Shank3;Mmrn2;Rpl3;Rps27l;Rpl4;Mal;Lama3;Arpc1b;Actn1;Pls3;Mall;Lamb2;Sparc	Endothelial Cells_WT_turquoise	Endothelial Cells	WT	turquoise
1617	GO:0043604	amide biosynthetic process	http://amigo.geneontology.org/amigo/term/GO:0043604	677	94	25.82589721	3.639757381	0	0	11837;12192;12227;13627;13629;13803;14528;14694;16785;16898;18148;19652;19899;19921;19934;19941;19943;19944;19946;19951;19981;19982;19988;19989;20005;20044;20054;20055;20068;20084;20085;20088;20090;20091;20102;20103;20115;20116;20447;20452;22121;22186;22352;26451;26961;27050;27176;27207;27367;27370;54127;55949;56040;57808;63913;66085;66416;66475;66480;66481;66489;66656;67025;67115;67186;67248;67427;67671;67891;67941;67945;68052;68193;69635;70059;73830;74442;74559;76808;76846;78294;102436;110954;114641;208449;231464;241230;267019;268449;269261;270106;276770;100503605;100503670	geneontology_Biological_Process	Hbb-bs;St6galnac3;Fam129a;Uba52;St8sia6;Rps29;Rps20;Vim;Rpl38;Rpl27a;Rpl37a;Rps24;Rps16;Rps14;Rps19;Rps15a;Rps4x;Rpl30;Rpl35a;Rpl22;Rpl39;Rps5;Rpl35;Rps15;Rpl18a;Rpl41;Rpl9;Rpl29;Rpl32;Rpl13;Rpl10;Rps3a1;Rps21;Rps18;Rps27a;Rpl26;Rps28;Rpl36a;Rpl31;Rpl13a;Rps7;Rps8;Rps2;Rps3;Rpl7;Rps23;Degs2;Rplp0;Rpl8;Rps11;Rpl18;Rpl15;Rpl14;Rplp2;Rps9;Rps26;Elovl7;Rpl28;St8sia4;Rplp1;Rpl5;Rpl12;Rpl19;Rpl24;Eef1b2;Rps13;Rps17;Rpl6;Rpl11;Eif3f;Dapk1;Sgms1;Gch1;Ndufa7;Rpl23a;Rpsa;Rack1;Btg2;Rpl7a;Rpl3;Eef1a1;Rps27l;Rbm3;Eef1d;Eif5a;Sgms2;Rpl4;Eif3k;Zfp36l1;Lars2;Eef2;Cnot6l;Npm1;Enc1	Endothelial Cells_WT_turquoise	Endothelial Cells	WT	turquoise
1618	GO:0001568	blood vessel development	http://amigo.geneontology.org/amigo/term/GO:0001568	674	93	25.71145454	3.61706491	0	0	11482;11490;11745;11816;11852;12192;12387;12389;12490;12509;12562;12778;12826;12827;13036;13609;13614;13713;13805;13819;14254;14257;14268;14366;14461;14609;14615;14645;14766;14775;15200;15205;15227;15507;16476;16598;16600;16842;17131;17260;18127;18132;18186;18591;18613;18710;19263;20130;20315;20348;20358;20620;20671;20672;20684;20692;20897;21380;21687;21808;21846;22436;23796;23871;27494;29876;30878;54409;58861;59308;66214;66864;67784;68169;68465;68545;68833;69219;69903;71785;74144;79221;104709;105450;107449;207728;224792;228852;240185;269831;330171;353156;381823	geneontology_Biological_Process	Ndnf;Xdh;Cxcl12;Edn1;Apln;Stra6;Cysltr1;Hspb1;Cav1;Sox18;Fn1;Ramp2;Klf2;Cd34;Hdac9;Pecam1;Gpx1;Sox17;Sema3c;S1pr1;Ptprb;Jcad;Tgfb2;Apoe;Rasip1;Egfl7;Apold1;Plk2;Rgcc;Rras;Aplnr;Pdgfb;Klf4;Adgrf5;Acvrl1;Emcn;Tek;Hes1;Clec14a;Lef1;Pde2a;Jun;Gata2;Ppp1r16b;Epas1;Ctsh;Ddah1;Hbegf;Flt1;Fzd4;Ctnnb1;Nos3;Tbx1;Ecscr;Tie1;Anxa3;Pdgfd;Adipor2;Col4a2;Ets1;Col4a1;Eng;Elk3;Mmrn2;Cdh5;Pdcl3;Pik3r3;Kctd10;Sema6a;Ackr3;Robo4;Adam15;Pik3r6;Gjc1;Glul;Tspan12;Flt4;Gja1;Cd59a;Zfp36l1;Smad7;Amot;Clic4;Nrp1;Adgrg1;Sp100;Foxf1;Notch4;Unc5b;Sparc;Mef2c;Plxnd1;Rhob	Endothelial Cells_WT_turquoise	Endothelial Cells	WT	turquoise
1619	GO:0048514	blood vessel morphogenesis	http://amigo.geneontology.org/amigo/term/GO:0048514	583	89	22.2400267	4.001793757	0	0	11482;11490;11745;11816;11852;12192;12387;12389;12490;12509;12562;12778;12826;12827;13036;13609;13614;13713;13805;13819;14254;14257;14268;14366;14461;14609;14615;14645;14766;14775;15200;15205;15227;15507;16476;16598;16600;16842;17131;18127;18132;18186;18591;18613;18710;19263;20130;20315;20358;20620;20671;20672;20684;20692;20897;21380;21687;21808;21846;22436;23796;23871;27494;29876;30878;54409;58861;59308;66214;66864;67784;68169;68465;68545;68833;69219;69903;74144;79221;104709;105450;107449;224792;228852;240185;269831;330171;353156;381823	geneontology_Biological_Process	Ndnf;Xdh;Cxcl12;Edn1;Apln;Stra6;Cysltr1;Hspb1;Cav1;Sox18;Fn1;Ramp2;Klf2;Cd34;Hdac9;Pecam1;Gpx1;Sox17;S1pr1;Ptprb;Jcad;Tgfb2;Apoe;Rasip1;Egfl7;Apold1;Plk2;Rgcc;Rras;Aplnr;Pdgfb;Klf4;Adgrf5;Acvrl1;Emcn;Tek;Hes1;Clec14a;Lef1;Jun;Gata2;Ppp1r16b;Epas1;Ctsh;Ddah1;Hbegf;Flt1;Fzd4;Ctnnb1;Nos3;Tbx1;Ecscr;Tie1;Anxa3;Adipor2;Col4a2;Ets1;Col4a1;Eng;Elk3;Mmrn2;Cdh5;Pdcl3;Pik3r3;Kctd10;Sema6a;Ackr3;Robo4;Adam15;Pik3r6;Gjc1;Glul;Tspan12;Flt4;Gja1;Cd59a;Zfp36l1;Smad7;Amot;Clic4;Nrp1;Adgrg1;Sp100;Foxf1;Notch4;Unc5b;Sparc;Plxnd1;Rhob	Endothelial Cells_WT_turquoise	Endothelial Cells	WT	turquoise
1620	GO:0043043	peptide biosynthetic process	http://amigo.geneontology.org/amigo/term/GO:0043043	572	86	21.82040355	3.94126533	0	0	11837;12192;12227;13627;13629;13803;14694;16785;16898;18148;19652;19899;19921;19934;19941;19943;19944;19946;19951;19981;19982;19988;19989;20005;20044;20054;20055;20068;20084;20085;20088;20090;20091;20102;20103;20115;20116;22121;22186;22352;26451;26961;27050;27176;27207;27367;27370;54127;55949;56040;57808;63913;66085;66416;66475;66480;66481;66489;66656;67025;67115;67186;67248;67427;67671;67891;67941;67945;68052;68193;69635;73830;76808;76846;78294;102436;110954;114641;231464;267019;268449;269261;270106;276770;100503605;100503670	geneontology_Biological_Process	Hbb-bs;Fam129a;Uba52;Rps29;Rps20;Vim;Rpl38;Rpl27a;Rpl37a;Rps24;Rps16;Rps14;Rps19;Rps15a;Rps4x;Rpl30;Rpl35a;Rpl22;Rpl39;Rps5;Rpl35;Rps15;Rpl18a;Rpl41;Rpl9;Rpl29;Rpl32;Rpl13;Rpl10;Rps3a1;Rps21;Rps18;Rps27a;Rpl26;Rps28;Rpl36a;Rpl31;Rpl13a;Rps7;Rps8;Rps2;Rps3;Rpl7;Rps23;Rplp0;Rpl8;Rps11;Rpl18;Rpl15;Rpl14;Rplp2;Rps9;Rps26;Rpl28;Rplp1;Rpl5;Rpl12;Rpl19;Rpl24;Eef1b2;Rps13;Rps17;Rpl6;Rpl11;Eif3f;Dapk1;Ndufa7;Rpl23a;Rpsa;Rack1;Btg2;Rpl7a;Rpl3;Eef1a1;Rps27l;Rbm3;Eef1d;Eif5a;Rpl4;Eif3k;Zfp36l1;Lars2;Eef2;Cnot6l;Npm1;Enc1	Endothelial Cells_WT_turquoise	Endothelial Cells	WT	turquoise
1621	GO:0006412	translation	http://amigo.geneontology.org/amigo/term/GO:0006412	555	86	21.17189506	4.061988772	0	0	11837;12192;12227;13627;13629;13803;14694;16785;16898;18148;19652;19899;19921;19934;19941;19943;19944;19946;19951;19981;19982;19988;19989;20005;20044;20054;20055;20068;20084;20085;20088;20090;20091;20102;20103;20115;20116;22121;22186;22352;26451;26961;27050;27176;27207;27367;27370;54127;55949;56040;57808;63913;66085;66416;66475;66480;66481;66489;66656;67025;67115;67186;67248;67427;67671;67891;67941;67945;68052;68193;69635;73830;76808;76846;78294;102436;110954;114641;231464;267019;268449;269261;270106;276770;100503605;100503670	geneontology_Biological_Process	Hbb-bs;Fam129a;Uba52;Rps29;Rps20;Vim;Rpl38;Rpl27a;Rpl37a;Rps24;Rps16;Rps14;Rps19;Rps15a;Rps4x;Rpl30;Rpl35a;Rpl22;Rpl39;Rps5;Rpl35;Rps15;Rpl18a;Rpl41;Rpl9;Rpl29;Rpl32;Rpl13;Rpl10;Rps3a1;Rps21;Rps18;Rps27a;Rpl26;Rps28;Rpl36a;Rpl31;Rpl13a;Rps7;Rps8;Rps2;Rps3;Rpl7;Rps23;Rplp0;Rpl8;Rps11;Rpl18;Rpl15;Rpl14;Rplp2;Rps9;Rps26;Rpl28;Rplp1;Rpl5;Rpl12;Rpl19;Rpl24;Eef1b2;Rps13;Rps17;Rpl6;Rpl11;Eif3f;Dapk1;Ndufa7;Rpl23a;Rpsa;Rack1;Btg2;Rpl7a;Rpl3;Eef1a1;Rps27l;Rbm3;Eef1d;Eif5a;Rpl4;Eif3k;Zfp36l1;Lars2;Eef2;Cnot6l;Npm1;Enc1	Endothelial Cells_WT_turquoise	Endothelial Cells	WT	turquoise
1622	GO:0001525	angiogenesis	http://amigo.geneontology.org/amigo/term/GO:0001525	488	77	18.61600863	4.136224985	0	0	11482;11490;11745;11852;12387;12389;12490;12509;12562;12778;12826;12827;13036;13609;13614;13713;13805;13819;14254;14257;14268;14461;14645;14766;14775;15200;15507;16476;16598;16600;16842;18127;18132;18186;18613;18710;19263;20130;20315;20358;20620;20671;20672;20684;20692;21380;21687;21808;21846;23796;23871;27494;29876;30878;54409;58861;59308;66214;66864;67784;68169;68465;68545;68833;69219;69903;74144;79221;104709;105450;107449;228852;240185;269831;330171;353156;381823	geneontology_Biological_Process	Ndnf;Cxcl12;Edn1;Apln;Cysltr1;Hspb1;Cav1;Sox18;Fn1;Ramp2;Klf2;Cd34;Hdac9;Pecam1;Gpx1;Sox17;S1pr1;Ptprb;Jcad;Tgfb2;Rasip1;Egfl7;Apold1;Plk2;Rgcc;Rras;Aplnr;Klf4;Acvrl1;Emcn;Tek;Clec14a;Lef1;Jun;Gata2;Ppp1r16b;Epas1;Ctsh;Ddah1;Hbegf;Flt1;Ctnnb1;Nos3;Tbx1;Ecscr;Tie1;Anxa3;Adipor2;Col4a2;Ets1;Col4a1;Eng;Elk3;Mmrn2;Cdh5;Pdcl3;Pik3r3;Kctd10;Sema6a;Ackr3;Robo4;Adam15;Pik3r6;Glul;Tspan12;Flt4;Cd59a;Amot;Clic4;Nrp1;Adgrg1;Sp100;Notch4;Unc5b;Sparc;Plxnd1;Rhob	Endothelial Cells_WT_turquoise	Endothelial Cells	WT	turquoise
1623	GO:0044445	cytosolic part	http://amigo.geneontology.org/amigo/term/GO:0044445	245	74	9.346151871	7.917697146	0	0	11676;11837;14109;14533;14694;16785;16898;19899;19921;19934;19941;19943;19944;19946;19951;19981;19982;19988;19989;20005;20044;20054;20055;20068;20084;20085;20088;20090;20091;20102;20103;20115;20116;22121;22186;26451;26961;27050;27176;27207;27367;27370;54127;56040;57808;66475;66480;66481;66489;67025;67097;67115;67186;67248;67427;67671;67891;67941;67945;68052;68193;75617;76808;76846;78294;110954;114641;267019;268449;269261;270106;383619;100503605;100503670	geneontology_Cellular_Component	Hbb-bs;Uba52;Rps29;Rps20;Rpl38;Rpl27a;Rpl37a;Rps24;Rps16;Rps14;Rps19;Rps15a;Rps4x;Fau;Rpl30;Rpl35a;Rpl22;Rpl39;Rps25;Rps10;Rps5;Rpl35;Rps15;Rpl18a;Rpl41;Rpl9;Rpl29;Rpl32;Rpl13;Rpl10;Rps3a1;Rps21;Rps18;Rps27a;Rpl26;Rps28;Rpl36a;Rpl31;Rpl13a;Rps7;Rps8;Rps2;Rps3;Rpl7;Rps23;Rplp0;Rpl8;Rps11;Rpl18;Rpl15;Rpl14;Rplp2;Rps9;Rps26;Rpl28;Rplp1;Rpl5;Rpl12;Rpl19;Rpl24;Rps13;Rps17;Rpl6;Rpl11;Rpl23a;Rpsa;Rack1;Rpl7a;Rpl3;Rps27l;Rpl4;Aldoc;Aim2;Bloc1s1	Endothelial Cells_WT_turquoise	Endothelial Cells	WT	turquoise
1624	GO:0005840	ribosome	http://amigo.geneontology.org/amigo/term/GO:0005840	215	74	8.201725112	9.022492097	0	0	11837;13629;14109;14694;16785;16898;18148;19652;19899;19921;19934;19941;19943;19944;19946;19951;19981;19982;19988;19989;20005;20044;20054;20055;20068;20084;20085;20088;20090;20091;20102;20103;20115;20116;22121;22186;26451;26961;27050;27176;27207;27367;27370;54127;56040;57808;66416;66475;66480;66481;66489;67025;67097;67115;67186;67248;67427;67671;67891;67941;67945;68052;68193;75617;76808;76846;78294;110954;114641;267019;268449;269261;270106;100503670	geneontology_Cellular_Component	Uba52;Rps29;Rps20;Rpl38;Rpl27a;Rpl37a;Rps24;Rps16;Rps14;Rps19;Rps15a;Rps4x;Fau;Rpl30;Rpl35a;Rpl22;Rpl39;Rps25;Rps10;Rps5;Rpl35;Rps15;Rpl18a;Rpl41;Rpl9;Rpl29;Rpl32;Rpl13;Rpl10;Rps3a1;Rps21;Rps18;Rps27a;Rpl26;Rps28;Rpl36a;Rpl31;Rpl13a;Rps7;Rps8;Rps2;Rps3;Rpl7;Rps23;Rplp0;Rpl8;Rps11;Rpl18;Rpl15;Rpl14;Rplp2;Rps9;Rps26;Rpl28;Rplp1;Rpl5;Rpl12;Rpl19;Rpl24;Rps13;Rps17;Rpl6;Rpl11;Ndufa7;Rpl23a;Rpsa;Rack1;Rpl7a;Rpl3;Rps27l;Rbm3;Rpl4;Eef2;Npm1	Endothelial Cells_WT_turquoise	Endothelial Cells	WT	turquoise
1625	GO:0044391	ribosomal subunit	http://amigo.geneontology.org/amigo/term/GO:0044391	176	72	6.713970324	10.72390799	0	0	11837;14109;14694;16785;16898;18148;19652;19899;19921;19934;19941;19943;19944;19946;19951;19981;19982;19988;19989;20005;20044;20054;20055;20068;20084;20085;20088;20090;20091;20102;20103;20115;20116;22121;22186;26451;26961;27050;27176;27207;27367;27370;54127;56040;57808;66475;66480;66481;66489;67025;67097;67115;67186;67248;67427;67671;67891;67941;67945;68052;68193;75617;76808;76846;78294;110954;114641;267019;268449;269261;270106;100503670	geneontology_Cellular_Component	Uba52;Rps29;Rps20;Rpl38;Rpl27a;Rpl37a;Rps24;Rps16;Rps14;Rps19;Rps15a;Rps4x;Fau;Rpl30;Rpl35a;Rpl22;Rpl39;Rps25;Rps10;Rps5;Rpl35;Rps15;Rpl18a;Rpl41;Rpl9;Rpl29;Rpl32;Rpl13;Rpl10;Rps3a1;Rps21;Rps18;Rps27a;Rpl26;Rps28;Rpl36a;Rpl31;Rpl13a;Rps7;Rps8;Rps2;Rps3;Rpl7;Rps23;Rplp0;Rpl8;Rps11;Rpl18;Rpl15;Rpl14;Rplp2;Rps9;Rps26;Rpl28;Rplp1;Rpl5;Rpl12;Rpl19;Rpl24;Rps13;Rps17;Rpl6;Rpl11;Rpl23a;Rpsa;Rack1;Rpl7a;Rpl3;Rps27l;Rbm3;Rpl4;Npm1	Endothelial Cells_WT_turquoise	Endothelial Cells	WT	turquoise
1626	GO:0003735	structural constituent of ribosome	http://amigo.geneontology.org/amigo/term/GO:0003735	141	68	5.378805771	12.64221147	0	0	11837;16785;16898;19899;19921;19934;19941;19943;19944;19946;19951;19981;19982;19988;19989;20005;20044;20054;20055;20068;20084;20085;20088;20090;20091;20102;20103;20115;20116;22121;22186;26451;26961;27050;27207;27367;27370;54127;56040;57808;66416;66475;66480;66481;66489;67025;67097;67115;67186;67248;67427;67671;67891;67941;67945;68052;68193;75617;76808;76846;78294;110954;114641;267019;268449;269261;270106;100503670	geneontology_Molecular_Function	Uba52;Rps29;Rps20;Rpl38;Rpl27a;Rpl37a;Rps24;Rps16;Rps14;Rps19;Rps15a;Rps4x;Rpl30;Rpl35a;Rpl22;Rpl39;Rps25;Rps10;Rps5;Rpl35;Rps15;Rpl18a;Rpl41;Rpl9;Rpl29;Rpl32;Rpl13;Rpl10;Rps3a1;Rps21;Rps18;Rps27a;Rpl26;Rps28;Rpl36a;Rpl31;Rpl13a;Rps7;Rps8;Rps2;Rps3;Rpl7;Rps23;Rplp0;Rpl8;Rps11;Rpl18;Rpl15;Rpl14;Rplp2;Rps9;Rps26;Rpl28;Rplp1;Rpl5;Rpl12;Rpl19;Rpl24;Rps13;Rps17;Rpl6;Rpl11;Ndufa7;Rpl23a;Rpsa;Rpl3;Rps27l;Rpl4	Endothelial Cells_WT_turquoise	Endothelial Cells	WT	turquoise
1627	GO:0015934	large ribosomal subunit	http://amigo.geneontology.org/amigo/term/GO:0015934	111	41	4.234379011	9.682647654	0	0	11837;18148;19652;19899;19921;19934;19941;19943;19944;19946;19951;19981;19982;19988;19989;20005;22121;22186;26451;26961;27176;27367;56040;57808;66480;66489;67025;67115;67186;67248;67671;67891;67945;68193;76808;110954;114641;268449;269261;270106;100503670	geneontology_Cellular_Component	Uba52;Rpl38;Rpl27a;Rpl37a;Rpl30;Rpl35a;Rpl22;Rpl39;Rpl35;Rpl18a;Rpl41;Rpl9;Rpl29;Rpl32;Rpl13;Rpl10;Rpl26;Rpl36a;Rpl31;Rpl13a;Rpl7;Rplp0;Rpl8;Rpl18;Rpl15;Rpl14;Rplp2;Rpl28;Rplp1;Rpl5;Rpl12;Rpl19;Rpl24;Rpl6;Rpl11;Rpl23a;Rpl7a;Rpl3;Rbm3;Rpl4;Npm1	Endothelial Cells_WT_turquoise	Endothelial Cells	WT	turquoise
1628	GO:0022626	cytosolic ribosome	http://amigo.geneontology.org/amigo/term/GO:0022626	102	70	3.891050983	17.98999815	0	0	11837;14109;14694;16785;16898;19899;19921;19934;19941;19943;19944;19946;19951;19981;19982;19988;19989;20005;20044;20054;20055;20068;20084;20085;20088;20090;20091;20102;20103;20115;20116;22121;22186;26451;26961;27050;27176;27207;27367;27370;54127;56040;57808;66475;66480;66481;66489;67025;67097;67115;67186;67248;67427;67671;67891;67941;67945;68052;68193;75617;76808;76846;78294;110954;114641;267019;268449;269261;270106;100503670	geneontology_Cellular_Component	Uba52;Rps29;Rps20;Rpl38;Rpl27a;Rpl37a;Rps24;Rps16;Rps14;Rps19;Rps15a;Rps4x;Fau;Rpl30;Rpl35a;Rpl22;Rpl39;Rps25;Rps10;Rps5;Rpl35;Rps15;Rpl18a;Rpl41;Rpl9;Rpl29;Rpl32;Rpl13;Rpl10;Rps3a1;Rps21;Rps18;Rps27a;Rpl26;Rps28;Rpl36a;Rpl31;Rpl13a;Rps7;Rps8;Rps2;Rps3;Rpl7;Rps23;Rplp0;Rpl8;Rps11;Rpl18;Rpl15;Rpl14;Rplp2;Rps9;Rps26;Rpl28;Rplp1;Rpl5;Rpl12;Rpl19;Rpl24;Rps13;Rps17;Rpl6;Rpl11;Rpl23a;Rpsa;Rack1;Rpl7a;Rpl3;Rps27l;Rpl4	Endothelial Cells_WT_turquoise	Endothelial Cells	WT	turquoise
1629	GO:0002181	cytoplasmic translation	http://amigo.geneontology.org/amigo/term/GO:0002181	83	30	3.166247369	9.474938786	0	0	11837;13629;16898;19899;19921;19941;19944;19946;19951;19988;20005;20090;22121;26961;27370;54127;56040;57808;66085;66475;66480;66481;67025;67248;67671;67945;68193;73830;76808;114641	geneontology_Biological_Process	Rps29;Rpl38;Rpl30;Rpl35a;Rpl39;Rpl18a;Rpl41;Rpl9;Rpl29;Rpl32;Rps21;Rpl26;Rps28;Rpl31;Rpl13a;Rps2;Rps23;Rplp0;Rpl8;Rpl18;Rpl15;Rps26;Rplp1;Rpl19;Rpl24;Rpl6;Rpl11;Eif3f;Eif3k;Eef2	Endothelial Cells_WT_turquoise	Endothelial Cells	WT	turquoise
1630	GO:0005844	polysome	http://amigo.geneontology.org/amigo/term/GO:0005844	70	27	2.670329106	10.11111325	0	0	13629;19899;19921;19944;19946;19951;19988;19989;20090;20102;22352;26443;26961;27050;27176;27370;54127;66475;66481;67025;67248;67671;67945;68193;75617;76808;114641	geneontology_Cellular_Component	Rps29;Vim;Rpl38;Rps4x;Rpl30;Rpl39;Rps25;Rpl18a;Rpl41;Rpl29;Rpl32;Rps21;Rps28;Rpl31;Rps3;Rpl7;Rps23;Rpl8;Rpl18;Rps26;Rpl19;Rpl24;Rpl6;Rpl11;Rpl7a;Eef2;Psma6	Endothelial Cells_WT_turquoise	Endothelial Cells	WT	turquoise
1631	GO:0015935	small ribosomal subunit	http://amigo.geneontology.org/amigo/term/GO:0015935	69	33	2.632181547	12.53712915	0	0	14109;14694;16785;16898;18148;20044;20054;20055;20068;20084;20085;20088;20090;20091;20102;20103;20115;20116;22186;27050;27207;27370;54127;66475;66481;67097;67427;67941;68052;75617;76846;78294;267019	geneontology_Cellular_Component	Uba52;Rps29;Rps20;Rps24;Rps16;Rps14;Rps19;Rps15a;Rps4x;Fau;Rps25;Rps10;Rps5;Rps15;Rps3a1;Rps21;Rps18;Rps27a;Rps28;Rps7;Rps8;Rps2;Rps3;Rps23;Rps11;Rps9;Rps26;Rps13;Rps17;Rpsa;Rack1;Rps27l;Npm1	Endothelial Cells_WT_turquoise	Endothelial Cells	WT	turquoise
1632	GO:0019843	rRNA binding	http://amigo.geneontology.org/amigo/term/GO:0019843	68	27	2.594033989	10.40849893	0	0	11837;13629;18148;19285;19652;19921;19981;19988;19989;20005;20044;20084;20102;20103;26961;27050;27207;27367;56200;67025;67891;68052;76846;102462;268449;269261;100503670	geneontology_Molecular_Function	Rpl37a;Rps14;Rps4x;Rps5;Rpl9;Rps18;Cavin1;Rps3;Rpl7;Rplp0;Rpl8;Rps11;Rps9;Rpl5;Rpl12;Rpl19;Rps13;Rpl6;Rpl11;Rpl23a;Rpl3;Rbm3;Rpl4;Eef2;Imp3;Npm1;Ddx21	Endothelial Cells_WT_turquoise	Endothelial Cells	WT	turquoise
1633	GO:0022625	cytosolic large ribosomal subunit	http://amigo.geneontology.org/amigo/term/GO:0022625	53	39	2.021820609	19.28954519	0	0	11837;19899;19921;19934;19941;19943;19944;19946;19951;19981;19982;19988;19989;20005;22121;22186;26451;26961;27176;27367;56040;57808;66480;66489;67025;67115;67186;67248;67671;67891;67945;68193;76808;110954;114641;268449;269261;270106;100503670	geneontology_Cellular_Component	Uba52;Rpl38;Rpl27a;Rpl37a;Rpl30;Rpl35a;Rpl22;Rpl39;Rpl35;Rpl18a;Rpl41;Rpl9;Rpl29;Rpl32;Rpl13;Rpl10;Rpl26;Rpl36a;Rpl31;Rpl13a;Rpl7;Rplp0;Rpl8;Rpl18;Rpl15;Rpl14;Rplp2;Rpl28;Rplp1;Rpl5;Rpl12;Rpl19;Rpl24;Rpl6;Rpl11;Rpl23a;Rpl7a;Rpl3;Rpl4	Endothelial Cells_WT_turquoise	Endothelial Cells	WT	turquoise
1634	GO:0022627	cytosolic small ribosomal subunit	http://amigo.geneontology.org/amigo/term/GO:0022627	40	32	1.525902346	20.97119785	0	0	14109;14694;16785;16898;20044;20054;20055;20068;20084;20085;20088;20090;20091;20102;20103;20115;20116;22186;27050;27207;27370;54127;66475;66481;67097;67427;67941;68052;75617;76846;78294;267019	geneontology_Cellular_Component	Uba52;Rps29;Rps20;Rps24;Rps16;Rps14;Rps19;Rps15a;Rps4x;Fau;Rps25;Rps10;Rps5;Rps15;Rps3a1;Rps21;Rps18;Rps27a;Rps28;Rps7;Rps8;Rps2;Rps3;Rps23;Rps11;Rps9;Rps26;Rps13;Rps17;Rpsa;Rack1;Rps27l	Endothelial Cells_WT_turquoise	Endothelial Cells	WT	turquoise
1635	GO:0042788	polysomal ribosome	http://amigo.geneontology.org/amigo/term/GO:0042788	30	21	1.14442676	18.34979812	0	0	13629;19899;19921;19944;19946;19951;19988;20090;26961;27176;27370;54127;66475;66481;67025;67248;67671;67945;68193;76808;114641	geneontology_Cellular_Component	Rps29;Rpl38;Rpl30;Rpl39;Rpl18a;Rpl41;Rpl29;Rpl32;Rps21;Rps28;Rpl31;Rps23;Rpl8;Rpl18;Rps26;Rpl19;Rpl24;Rpl6;Rpl11;Rpl7a;Eef2	Endothelial Cells_WT_turquoise	Endothelial Cells	WT	turquoise
1636	GO:0048870	cell motility	http://amigo.geneontology.org/amigo/term/GO:0048870	1476	122	56.30579658	2.166739615	2.22044604925031e-16	7.01894682726178e-14	11461;11482;11490;11745;11747;11816;11845;11852;11853;11857;12257;12387;12389;12490;12778;13036;13132;13134;13609;13614;13616;13805;13838;14026;14102;14254;14257;14268;14456;14461;14609;14645;14678;14694;14766;14775;15200;15205;15227;15507;15936;16177;16476;16600;16774;16842;16975;17260;17311;17698;17909;17938;18127;18186;18591;18613;18643;18710;18791;18830;18845;19240;19241;19252;19270;19279;19285;20085;20130;20315;20348;20358;20361;20620;20671;20672;20684;20692;21380;21687;21808;21846;22121;22352;23871;27205;27494;29876;53869;54608;56349;66214;66864;66922;67784;68169;68588;69288;69550;71785;72349;72446;74048;74144;75687;79221;97165;105450;209012;216892;218194;227541;228564;238130;240185;243743;268709;319387;328949;353156;494504;545428	geneontology_Biological_Process	Prr5l;Il1r1;Ndnf;Frmd5;Cxcl12;Edn1;Hspb1;Podxl;Cav1;Tmsb10;Sox18;Fn1;Net1;Edn3;Cd34;Vim;Hdac9;Pecam1;Gpx1;Tspo;Sox17;Ptprr;Sema3c;S1pr1;Jcad;Tgfb2;Tmsb4x;Apoe;Rps19;Dach1;Pltp;Egfl7;Apcdd1;Bst2;Plk2;Rgcc;Ulk4;Rras;Plxna4;Abhd2;Fam107a;Pdgfb;Klf4;Acvrl1;Dusp3;Cavin1;Rpl13a;Tek;Plxna2;Hes1;Clec14a;Lef1;Jun;Gata2;Anxa5;Ccdc141;Ctsh;Lrp8;Rhoc;Hbegf;Flt1;Ier2;Gas6;Fas;Ctnnb1;Rhobtb1;Sema7a;Nos3;Kitl;Tbx1;Gnai2;Tie1;Anxa3;Pdgfd;Adgrl3;Ptprg;Hmgb2;Ets1;Pfn1;Actb;Eng;Phactr1;Mmrn2;Myo10;Arhgdib;Rack1;Dab2;Pik3r3;Sema6a;Ackr3;Dock4;Mcc;Robo4;Adam15;Rras2;Naca;Vsir;Plat;Glul;Flt4;Gja1;Evl;Spns2;Epha4;Amot;Clic4;Nrp1;Lama3;Msn;Camk1d;Cthrc1;Adgrg1;Sp100;Foxf1;Dusp1;Arf6;Sparc;Mef2c;Rab11a;Ripor1;Plxnd1;Rhob	Endothelial Cells_WT_turquoise	Endothelial Cells	WT	turquoise
1637	GO:0051674	localization of cell	http://amigo.geneontology.org/amigo/term/GO:0051674	1476	122	56.30579658	2.166739615	2.22044604925031e-16	7.01894682726178e-14	11461;11482;11490;11745;11747;11816;11845;11852;11853;11857;12257;12387;12389;12490;12778;13036;13132;13134;13609;13614;13616;13805;13838;14026;14102;14254;14257;14268;14456;14461;14609;14645;14678;14694;14766;14775;15200;15205;15227;15507;15936;16177;16476;16600;16774;16842;16975;17260;17311;17698;17909;17938;18127;18186;18591;18613;18643;18710;18791;18830;18845;19240;19241;19252;19270;19279;19285;20085;20130;20315;20348;20358;20361;20620;20671;20672;20684;20692;21380;21687;21808;21846;22121;22352;23871;27205;27494;29876;53869;54608;56349;66214;66864;66922;67784;68169;68588;69288;69550;71785;72349;72446;74048;74144;75687;79221;97165;105450;209012;216892;218194;227541;228564;238130;240185;243743;268709;319387;328949;353156;494504;545428	geneontology_Biological_Process	Prr5l;Il1r1;Ndnf;Frmd5;Cxcl12;Edn1;Hspb1;Podxl;Cav1;Tmsb10;Sox18;Fn1;Net1;Edn3;Cd34;Vim;Hdac9;Pecam1;Gpx1;Tspo;Sox17;Ptprr;Sema3c;S1pr1;Jcad;Tgfb2;Tmsb4x;Apoe;Rps19;Dach1;Pltp;Egfl7;Apcdd1;Bst2;Plk2;Rgcc;Ulk4;Rras;Plxna4;Abhd2;Fam107a;Pdgfb;Klf4;Acvrl1;Dusp3;Cavin1;Rpl13a;Tek;Plxna2;Hes1;Clec14a;Lef1;Jun;Gata2;Anxa5;Ccdc141;Ctsh;Lrp8;Rhoc;Hbegf;Flt1;Ier2;Gas6;Fas;Ctnnb1;Rhobtb1;Sema7a;Nos3;Kitl;Tbx1;Gnai2;Tie1;Anxa3;Pdgfd;Adgrl3;Ptprg;Hmgb2;Ets1;Pfn1;Actb;Eng;Phactr1;Mmrn2;Myo10;Arhgdib;Rack1;Dab2;Pik3r3;Sema6a;Ackr3;Dock4;Mcc;Robo4;Adam15;Rras2;Naca;Vsir;Plat;Glul;Flt4;Gja1;Evl;Spns2;Epha4;Amot;Clic4;Nrp1;Lama3;Msn;Camk1d;Cthrc1;Adgrg1;Sp100;Foxf1;Dusp1;Arf6;Sparc;Mef2c;Rab11a;Ripor1;Plxnd1;Rhob	Endothelial Cells_WT_turquoise	Endothelial Cells	WT	turquoise
1638	GO:0001667	ameboidal-type cell migration	http://amigo.geneontology.org/amigo/term/GO:0001667	387	52	14.7631052	3.522294212	2.33146835171283e-15	7.18092252327551e-13	11482;11745;11816;11845;11852;11857;13036;13616;13805;14026;14257;14268;14461;14645;14775;15200;15507;16476;16600;17260;17311;18127;18186;18591;18613;18643;18710;19270;19279;20315;20348;20358;20361;20620;20671;20672;20684;20692;21380;21687;21808;23871;27494;53869;66214;66864;67784;72446;79221;105450;240185;328949	geneontology_Biological_Process	Prr5l;Cxcl12;Hspb1;Sox18;Fn1;Edn3;Hdac9;Pecam1;Gpx1;Sox17;Ptprr;Sema3c;Jcad;Tgfb2;Apoe;Plk2;Rgcc;Pdgfb;Klf4;Acvrl1;Tek;Clec14a;Jun;Gata2;Ctsh;Hbegf;Sema7a;Nos3;Kitl;Tbx1;Anxa3;Ptprg;Ets1;Pfn1;Eng;Mmrn2;Arhgdib;Pik3r3;Sema6a;Mcc;Glul;Flt4;Evl;Amot;Nrp1;Sp100;Arf6;Sparc;Mef2c;Rab11a;Plxnd1;Rhob	Endothelial Cells_WT_turquoise	Endothelial Cells	WT	turquoise
1639	GO:1901342	regulation of vasculature development	http://amigo.geneontology.org/amigo/term/GO:1901342	312	46	11.9020383	3.864884219	3.10862446895044e-15	9.33519928025817e-13	11482;11745;11852;12387;12490;12509;12562;12827;13036;13805;14254;14461;14645;15507;16598;16600;18127;18132;18186;18591;20130;20358;20620;20684;20692;21687;21808;21846;22436;23796;23871;27494;54409;58861;66214;67784;68545;68833;69219;71785;79221;104709;105450;228852;240185;269831	geneontology_Biological_Process	Xdh;Cysltr1;Hspb1;Ramp2;Klf2;Cd34;Hdac9;Jcad;Tgfb2;Plk2;Rgcc;Rras;Aplnr;Pdgfb;Klf4;Acvrl1;Tek;Gata2;Ppp1r16b;Ctsh;Ddah1;Flt1;Ctnnb1;Nos3;Ecscr;Tie1;Anxa3;Pdgfd;Col4a2;Ets1;Eng;Mmrn2;Cdh5;Pdcl3;Sema6a;Pik3r6;Glul;Tspan12;Cd59a;Amot;Nrp1;Sp100;Notch4;Sparc;Plxnd1;Rhob	Endothelial Cells_WT_turquoise	Endothelial Cells	WT	turquoise
1640	GO:0042255	ribosome assembly	http://amigo.geneontology.org/amigo/term/GO:0042255	56	20	2.136263285	9.362141896	7.105427357601e-15	2.08171691267081e-12	11837;16785;16898;19988;20044;20054;20085;20103;27367;54127;67025;67097;67671;67941;68193;75617;110954;268449;269261;100503670	geneontology_Biological_Process	Rpl38;Rps14;Rps19;Rps25;Rps10;Rps5;Rps15;Rpl10;Rps28;Rps2;Rplp0;Rpl5;Rpl12;Rpl24;Rpl6;Rpl11;Rpl23a;Rpsa;Rpl3;Rps27l	Endothelial Cells_WT_turquoise	Endothelial Cells	WT	turquoise
1641	GO:0045765	regulation of angiogenesis	http://amigo.geneontology.org/amigo/term/GO:0045765	283	43	10.7957591	3.983045527	8.32667268468867e-15	2.35706028338744e-12	11482;11745;11852;12387;12490;12509;12562;12827;13036;13805;14254;14461;14645;15507;16598;16600;18127;18132;18186;20130;20358;20620;20684;20692;21687;21808;21846;23796;23871;27494;54409;58861;66214;67784;68545;68833;69219;79221;104709;105450;228852;240185;269831	geneontology_Biological_Process	Cysltr1;Hspb1;Ramp2;Klf2;Cd34;Hdac9;Jcad;Tgfb2;Plk2;Rgcc;Rras;Aplnr;Klf4;Acvrl1;Tek;Gata2;Ppp1r16b;Ctsh;Ddah1;Flt1;Ctnnb1;Nos3;Ecscr;Tie1;Anxa3;Col4a2;Ets1;Eng;Mmrn2;Cdh5;Pdcl3;Sema6a;Pik3r6;Glul;Tspan12;Cd59a;Amot;Nrp1;Sp100;Notch4;Sparc;Plxnd1;Rhob	Endothelial Cells_WT_turquoise	Endothelial Cells	WT	turquoise
1642	GO:0045202	synapse	http://amigo.geneontology.org/amigo/term/GO:0045202	1316	109	50.2021872	2.171220142	8.43769498715119e-15	2.35706028338744e-12	11461;11676;11747;11816;11837;11845;12032;12313;12387;12495;13195;13447;13602;13629;13838;14366;14645;15507;15558;15893;16177;16513;16779;16785;16898;16975;17254;17260;18186;18643;18791;19073;19330;19899;19921;19934;19941;19944;19946;19988;19989;20005;20044;20054;20068;20084;20085;20091;20102;20115;20501;20511;20692;20908;21366;22186;22295;22782;23945;26961;27050;27176;27204;27367;53869;53945;54673;56149;57776;58234;66475;66481;66656;67025;67115;67186;67427;67671;67808;67891;68052;68193;69993;71729;75617;76808;76846;102866;103967;109552;109711;110954;114301;114641;207728;216169;218194;226251;227937;233016;234214;239217;243616;245049;268709;269261;276770;319387;100503670	geneontology_Cellular_Component	Slc1a2;Il1r1;Hspb1;Chn2;Kcnj10;Uba52;Srgn;Rps20;Slc6a6;Rpl38;Slc40a1;Apoe;Rps14;Rps19;Rps4x;Rpl30;Rpl22;Slc6a11;Entpd1;Rps25;Rgs12;Syn3;Rps15;Rpl18a;Rpl9;Fam107a;Rpl29;Rpl10;Rps3a1;Rps21;Rps18;Rpl26;Rpl31;Rps7;Slc30a1;Ddc;Rps2;Rps3;Rpl7;Rps23;Pde2a;Rplp0;Rpl8;Palmd;Rpl18;Rpl14;Rplp2;Rps9;Anxa5;Lrp8;Rpl5;Rpl12;Fzd4;Rpl19;Rpl24;Ctnnb1;Myrip;Grasp;Rps13;Rps17;Bcan;Ttyh1;Rpl6;Adgrl3;Rpl11;Cdh23;Sorbs2;Pfn1;Actb;Dnm3;Sri;Kctd12;Ica1;Phactr1;Rpsa;Shank3;Rpl7a;Rpl3;Calm1;Ablim1;Slc16a1;Blvrb;Mgll;Eef1d;Sparcl1;Htr2a;Eif5a;Rpl4;Plat;Glul;Sh3glb1;Tprgl;Doc2b;Stx3;Aldoc;Epha4;Nrp1;Slc3a2;Actn1;Eef2;Pls3;Pkp4;Abhd17a;Arf6;Lamb2;Sparc;Mef2c;Rab11a;Rab18	Endothelial Cells_WT_turquoise	Endothelial Cells	WT	turquoise
1643	GO:0006928	movement of cell or subcellular component	http://amigo.geneontology.org/amigo/term/GO:0006928	1834	136	69.96262258	1.943895111	1.62092561595273e-14	4.42512693155095e-12	11461;11482;11490;11745;11747;11816;11845;11852;11853;11857;12215;12257;12387;12389;12490;12778;13036;13132;13134;13609;13614;13616;13805;13838;14026;14102;14254;14257;14268;14456;14461;14533;14609;14645;14678;14694;14766;14775;15200;15205;15227;15507;15936;16177;16476;16562;16600;16774;16779;16842;16975;17260;17311;17698;17904;17909;17938;18127;18186;18591;18613;18643;18710;18791;18830;18845;19240;19241;19252;19270;19279;19285;20085;20130;20315;20348;20358;20361;20620;20671;20672;20684;20692;21380;21687;21808;21846;22121;22187;22352;23871;27205;27494;29876;53869;54608;56349;56455;66214;66864;66922;67784;68169;68193;68588;69288;69550;71785;72349;72446;74048;74144;75687;79221;97165;105450;107449;109552;109711;209012;216892;218194;226251;227541;228564;238130;240185;243743;245049;268709;319387;328949;353156;494504;545428;668303	geneontology_Biological_Process	Prr5l;Il1r1;Ndnf;Bsg;Frmd5;Cxcl12;Edn1;Hspb1;Podxl;Cav1;Tmsb10;Sox18;Fn1;Net1;Edn3;Cd34;Vim;Hdac9;Pecam1;Gpx1;Tspo;Sox17;Ptprr;Sema3c;S1pr1;Jcad;Tgfb2;Tmsb4x;Apoe;Rps19;Dach1;Pltp;Egfl7;Apcdd1;Bst2;Plk2;Rgcc;Ulk4;Rras;Plxna4;Abhd2;Fam107a;Pdgfb;Klf4;Acvrl1;Dusp3;Cavin1;Rpl13a;Myl6;Tek;Plxna2;Hes1;Clec14a;Lef1;Jun;Gata2;Anxa5;Ccdc141;Ctsh;Lrp8;Rhoc;Hbegf;Flt1;Ier2;Gas6;Rpl24;Fas;Ctnnb1;Rhobtb1;Sema7a;Myrip;Nos3;Kitl;Tbx1;Gnai2;Tie1;Anxa3;Pdgfd;Adgrl3;Ptprg;Hmgb2;Ets1;Pfn1;Actb;Sri;Eng;Phactr1;Mmrn2;Myo10;Arhgdib;Dynll1;Rack1;Dab2;Pik3r3;Kif26a;Ablim1;Sema6a;Ackr3;Dock4;Mcc;Robo4;Adam15;Rras2;Naca;Vsir;Plat;Glul;Flt4;Kif1c;Gja1;Evl;Spns2;Ubb;Epha4;Amot;Clic4;Nrp1;Lama3;Msn;Actn1;Camk1d;Cthrc1;Adgrg1;Sp100;Foxf1;Dusp1;Arf6;Lamb2;Unc5b;Sparc;Bloc1s1;Mef2c;Rab11a;Ripor1;Plxnd1;Rhob	Endothelial Cells_WT_turquoise	Endothelial Cells	WT	turquoise
1644	GO:0090130	tissue migration	http://amigo.geneontology.org/amigo/term/GO:0090130	276	41	10.52872619	3.894108296	7.74935671188359e-14	2.06856161829213e-11	11482;11745;11816;11845;11852;13036;14026;14257;14461;14645;14775;15200;15227;15507;16476;16600;17260;18127;18186;18591;18613;18643;18710;19270;19279;20620;20672;20684;20692;21687;21808;23871;27494;53869;66214;66864;67784;79221;105450;240185;328949	geneontology_Biological_Process	Hspb1;Sox18;Hdac9;Pecam1;Gpx1;Ptprr;Jcad;Tgfb2;Apoe;Plk2;Rgcc;Pdgfb;Klf4;Acvrl1;Tek;Clec14a;Jun;Gata2;Ctsh;Hbegf;Nos3;Anxa3;Ptprg;Ets1;Pfn1;Mmrn2;Pik3r3;Mcc;Glul;Flt4;Evl;Amot;Nrp1;Sp100;Foxf1;Arf6;Sparc;Mef2c;Rab11a;Plxnd1;Rhob	Endothelial Cells_WT_turquoise	Endothelial Cells	WT	turquoise
1645	GO:0010631	epithelial cell migration	http://amigo.geneontology.org/amigo/term/GO:0010631	267	40	10.18539816	3.927190608	1.18127729820117e-13	3.08467454478096e-11	11482;11745;11816;11845;11852;13036;14026;14257;14461;14645;14775;15200;15507;16476;16600;17260;18127;18186;18591;18613;18643;18710;19270;19279;20620;20672;20684;20692;21687;21808;23871;27494;53869;66214;66864;67784;79221;105450;240185;328949	geneontology_Biological_Process	Hspb1;Sox18;Hdac9;Pecam1;Gpx1;Ptprr;Jcad;Tgfb2;Apoe;Plk2;Rgcc;Pdgfb;Klf4;Acvrl1;Tek;Clec14a;Jun;Gata2;Ctsh;Hbegf;Nos3;Anxa3;Ptprg;Ets1;Pfn1;Mmrn2;Pik3r3;Mcc;Glul;Flt4;Evl;Amot;Nrp1;Sp100;Arf6;Sparc;Mef2c;Rab11a;Plxnd1;Rhob	Endothelial Cells_WT_turquoise	Endothelial Cells	WT	turquoise
1646	GO:0090132	epithelium migration	http://amigo.geneontology.org/amigo/term/GO:0090132	270	40	10.29984084	3.883555157	1.71862524211974e-13	4.3923673209239e-11	11482;11745;11816;11845;11852;13036;14026;14257;14461;14645;14775;15200;15507;16476;16600;17260;18127;18186;18591;18613;18643;18710;19270;19279;20620;20672;20684;20692;21687;21808;23871;27494;53869;66214;66864;67784;79221;105450;240185;328949	geneontology_Biological_Process	Hspb1;Sox18;Hdac9;Pecam1;Gpx1;Ptprr;Jcad;Tgfb2;Apoe;Plk2;Rgcc;Pdgfb;Klf4;Acvrl1;Tek;Clec14a;Jun;Gata2;Ctsh;Hbegf;Nos3;Anxa3;Ptprg;Ets1;Pfn1;Mmrn2;Pik3r3;Mcc;Glul;Flt4;Evl;Amot;Nrp1;Sp100;Arf6;Sparc;Mef2c;Rab11a;Plxnd1;Rhob	Endothelial Cells_WT_turquoise	Endothelial Cells	WT	turquoise
1647	GO:0050678	regulation of epithelial cell proliferation	http://amigo.geneontology.org/amigo/term/GO:0050678	329	44	12.5505468	3.505823348	4.12780920555633e-13	1.03298425369047e-10	11482;11816;12192;12387;12389;12390;12443;12444;12577;12579;13057;13132;13805;14254;14257;14461;14609;14645;14775;15205;15312;16476;17260;18103;18148;18591;20315;20692;21380;21687;21808;22436;23796;30878;56213;66214;67866;68833;68888;97165;228852;240185;328949;353156	geneontology_Biological_Process	Gkn3;Xdh;Cxcl12;Apln;Ccnd2;Cav1;Ccnd1;Gpx1;Jcad;Wfdc1;Tgfb2;Apoe;Egfl7;Rgcc;Aplnr;Pdgfb;Acvrl1;Tek;Cav2;Hes1;Jun;Gata2;Nme2;Ppp1r16b;Flt1;Cdkn2b;Ctnnb1;Cdkn1c;Tbx1;Hmgb2;Eng;Pdcl3;Dab2;Cyba;Mcc;Glul;Flt4;Gja1;Hmgn1;Zfp36l1;Sparc;Mef2c;Htra1;Npm1	Endothelial Cells_WT_turquoise	Endothelial Cells	WT	turquoise
1648	GO:0010632	regulation of epithelial cell migration	http://amigo.geneontology.org/amigo/term/GO:0010632	209	34	7.97283976	4.264478031	7.68718422250458e-13	1.88445830368827e-10	11482;11745;11816;11845;11852;13036;14026;14257;14461;14645;15200;15507;16476;16600;17260;18127;18186;18591;18643;19270;19279;20620;20684;20692;21687;21808;23871;27494;53869;66214;79221;105450;240185;328949	geneontology_Biological_Process	Hspb1;Hdac9;Ptprr;Jcad;Tgfb2;Apoe;Plk2;Rgcc;Pdgfb;Klf4;Acvrl1;Tek;Jun;Gata2;Ctsh;Hbegf;Nos3;Anxa3;Ptprg;Ets1;Pfn1;Mmrn2;Mcc;Glul;Flt4;Evl;Amot;Nrp1;Sp100;Arf6;Sparc;Mef2c;Rab11a;Rhob	Endothelial Cells_WT_turquoise	Endothelial Cells	WT	turquoise
1649	GO:0000028	ribosomal small subunit assembly	http://amigo.geneontology.org/amigo/term/GO:0000028	16	11	0.610360939	18.02212315	8.4954265844317e-13	2.04094128264387e-10	16785;16898;20044;20054;20085;20103;54127;67097;67671;67941;75617	geneontology_Biological_Process	Rpl38;Rps14;Rps19;Rps25;Rps10;Rps5;Rps15;Rps28;Rps2;Rpsa;Rps27l	Endothelial Cells_WT_turquoise	Endothelial Cells	WT	turquoise
1650	GO:0060429	epithelium development	http://amigo.geneontology.org/amigo/term/GO:0060429	1119	92	42.68711814	2.155216937	2.10664818922623e-12	4.87046070141162e-10	11482;11676;11852;11853;12006;12042;12192;12349;12387;12389;12443;12490;12562;12577;12741;12826;13036;13132;13609;13614;13805;13838;14013;14238;14254;14368;14609;14775;15200;15205;15220;15227;15903;16450;16456;16476;16598;16600;16779;16785;16842;17131;17260;17285;17698;18103;18132;18186;18591;18613;18643;18671;18755;18845;19126;20115;20315;20348;20671;20672;20897;21346;21380;21407;21414;21687;21808;21817;22295;22352;22436;22773;27205;29876;53945;58234;66333;67087;67784;68588;69903;77794;93960;94092;140577;207728;218518;224796;228852;329628;381823;494504	geneontology_Biological_Process	Xdh;Cxcl12;Edn1;Stra6;Cldn5;Podxl;Cav1;Sox18;Klf2;Ccnd1;Id3;Cd34;Vim;Prom1;Pecam1;Gpx1;Foxq1;Clic5;Sox17;Slc40a1;Sema3c;S1pr1;Tgfb2;Rasip1;Mecom;Apcdd1;Apold1;Prkch;Pdgfb;Jag2;Klf4;Abcb1a;Acvrl1;Rps7;Tek;Plxna2;Tagln2;Hes1;Lef1;Pde2a;Jun;Nme2;Ppp1r16b;Ctsh;Tgm2;Rhoc;Hbegf;Flt1;Ctnnb1;Cdkn1c;Adamtsl2;Tbx1;Meox1;Nkd1;Cdh23;Pfn1;Col4a1;Aqp11;Eng;Zic3;Tcf15;Rpsa;Shank3;Cdh5;Dab2;Tcf7;Axin2;Car2;Fat4;F11r;Gja1;Zfp36l1;Aldoc;Epha4;Smad7;Clic4;Nrp1;Msn;Trim16;Ankrd6;Cthrc1;Foxf1;Notch4;Lamb2;Bcl10;Mef2c;Fzd6;Marveld2;Ctnnbip1;Plxnd1;Rhob;Foxf2	Endothelial Cells_WT_turquoise	Endothelial Cells	WT	turquoise
1651	GO:0001936	regulation of endothelial cell proliferation	http://amigo.geneontology.org/amigo/term/GO:0001936	118	25	4.501411922	5.553812989	2.10842454606563e-12	4.87046070141162e-10	11482;11816;12389;12390;13057;13805;14254;14257;14461;14609;16476;17260;18591;20315;20692;21687;22436;23796;30878;66214;68833;97165;228852;240185;353156	geneontology_Biological_Process	Xdh;Cxcl12;Apln;Cav1;Jcad;Apoe;Egfl7;Rgcc;Aplnr;Pdgfb;Acvrl1;Tek;Cav2;Jun;Gata2;Ppp1r16b;Flt1;Hmgb2;Eng;Pdcl3;Cyba;Flt4;Gja1;Sparc;Mef2c	Endothelial Cells_WT_turquoise	Endothelial Cells	WT	turquoise
1652	GO:0051240	positive regulation of multicellular organismal process	http://amigo.geneontology.org/amigo/term/GO:0051240	1780	127	67.90265441	1.870324527	2.26818563930919e-12	5.14065016969473e-10	11482;11745;11816;11845;11852;12006;12010;12017;12042;12175;12192;12257;12349;12387;12389;12443;12490;12562;12609;13036;13057;13132;13614;13616;13627;13803;13805;13819;13838;14254;14257;14268;14366;14456;14461;14528;14580;14609;14678;14694;15040;15200;15205;15353;15507;15558;16177;16331;16476;16478;16600;16842;16975;16981;17260;17311;18103;18127;18132;18186;18591;18643;18671;18755;18791;18845;19126;20085;20130;20249;20315;20348;20358;20361;20510;20620;20671;20692;21380;21687;21808;21934;22042;22228;22320;22352;23796;23871;27050;27494;30878;53869;54123;54409;54673;56200;58185;58234;58861;66214;66225;67087;67784;67891;68169;68465;68588;68833;69219;71586;71785;74048;79221;94092;97165;104709;114584;227541;228788;228852;229898;240185;243743;319387;320799;383619;100038882	geneontology_Biological_Process	Il1r1;Gfap;Ndnf;Cxcl12;Edn1;Apln;Tfrc;Cysltr1;Hspb1;Cav1;Fn1;Ramp2;Isg15;Edn3;Ccnd1;Cd34;Vim;Prom1;Hdac9;Tspo;Sox17;Sema3c;Jcad;Tgfb2;Apoe;Rps19;B2m;Scd1;Slc1a1;Plk2;Rgcc;Prkch;Rras;Plxna4;Aplnr;H2-T23;Pdgfb;Klf4;Abcb1a;Bnip2;Acvrl1;Inpp5d;Tek;Rps3;Plxna2;Hes1;Lef1;Jun;Cebpd;Gata2;Nme2;Ppp1r16b;Epas1;Jund;Ctsh;Clic1;Ddah1;Gbp5;Lrp8;Hbegf;Flt1;Lrrn3;Ucp2;Fzd4;Gas6;Ctnnb1;Sema7a;Nos3;Kitl;Tbx1;Gnai2;Anxa3;Pdgfd;Rsad2;Adgrl3;Adipor2;Hmgb2;Ets1;Irf7;Pfn1;Tnfrsf11a;Ccm2l;Gch1;Eng;Llph;Shank3;Rack1;Cdh5;Pdcl3;Dab2;Eef1a1;Sema6a;Cyba;Axin2;Pik3r6;Htr2a;Rpl4;Vamp8;Car2;Vsir;Plat;Flt4;Gja1;Hmg20b;Sh3glb1;Zfp36l1;Epha4;Amot;Nrp1;Aim2;Trim16;Camk1d;Cthrc1;Notch4;Bag1;Arf6;Bcl10;Sparc;Mef2c;Rab11a;Ifih1;Ctnnbip1;Ddx21;Enc1;Plxnd1;Zhx3;Rhob	Endothelial Cells_WT_turquoise	Endothelial Cells	WT	turquoise
1653	GO:0001935	endothelial cell proliferation	http://amigo.geneontology.org/amigo/term/GO:0001935	132	26	5.035477743	5.163363106	4.50373072169441e-12	1.00182987831469e-09	11482;11816;12389;12390;12490;13057;13805;14254;14257;14461;14609;16476;17260;18591;20315;20692;21687;22436;23796;30878;66214;68833;97165;228852;240185;353156	geneontology_Biological_Process	Xdh;Cxcl12;Apln;Cav1;Cd34;Jcad;Apoe;Egfl7;Rgcc;Aplnr;Pdgfb;Acvrl1;Tek;Cav2;Jun;Gata2;Ppp1r16b;Flt1;Hmgb2;Eng;Pdcl3;Cyba;Flt4;Gja1;Sparc;Mef2c	Endothelial Cells_WT_turquoise	Endothelial Cells	WT	turquoise
1654	GO:0042274	ribosomal small subunit biogenesis	http://amigo.geneontology.org/amigo/term/GO:0042274	60	18	2.28885352	7.864199192	4.91084950482445e-12	1.07252953185366e-09	16785;16898;18148;20044;20054;20055;20068;20085;20088;20103;20115;20116;54127;66481;67097;67671;67941;75617	geneontology_Biological_Process	Rpl38;Rps24;Rps16;Rps14;Rps19;Rps25;Rps10;Rps5;Rps15;Rps21;Rps28;Rps7;Rps8;Rps2;Rps17;Rpsa;Rps27l;Npm1	Endothelial Cells_WT_turquoise	Endothelial Cells	WT	turquoise
1655	GO:0042127	regulation of cell proliferation	http://amigo.geneontology.org/amigo/term/GO:0042127	1590	116	60.65461827	1.912467728	5.93769478030026e-12	1.27363553037441e-09	11482;11740;11816;12006;12038;12192;12227;12228;12257;12387;12389;12390;12443;12444;12562;12577;12579;13036;13057;13132;13134;13609;13614;13616;13805;14013;14102;14254;14257;14268;14456;14461;14580;14609;14645;14678;14766;14775;15040;15200;15205;15227;15312;15558;15939;15959;16331;16450;16476;16600;16842;17260;17311;18008;18035;18103;18127;18148;18414;18591;18755;19252;20091;20102;20195;20315;20556;20671;20672;20680;20692;20908;21380;21414;21687;21808;21817;22042;22352;22436;22608;23796;23871;27050;30878;51800;56057;56213;58801;59027;66141;66214;67087;67628;67866;68337;68588;68592;68833;68888;69219;69903;71785;74048;76846;97165;227059;228852;230379;231464;239273;240185;267019;276770;328949;353156	geneontology_Biological_Process	Gkn3;Gfap;Xdh;Cxcl12;Edn1;Apln;Ifitm3;Tfrc;Acer2;Ccnd2;Cav1;Sox18;Fn1;Crip2;S100a11;Edn3;Ccnd1;Vim;Gpx1;Tspo;Sox17;S1pr1;Jcad;Wfdc1;Tgfb2;Apoe;Rasip1;Rps15a;Rps4x;Dach1;Mecom;Ifit3;Egfl7;Nes;Rgcc;Prkch;Aplnr;H2-T23;Pdgfb;Jag2;Klf4;Rps3a1;Nampt;Slc39a10;Acvrl1;Inpp5d;Tek;Rps3;Cav2;Hes1;Lef1;Jun;Gata2;Nme2;Ppp1r16b;Syf2;Rps9;Ctsh;Ddah1;Tgm2;Ybx1;Hbegf;Pmaip1;Flt1;Nfkbia;Gas6;Cdkn2b;Fas;Ctnnb1;Nos3;Cdkn1c;Kitl;Tbx1;Gnai2;Pdgfd;Slfn2;Hmgb2;Ets1;Btg3;Eng;Ier5;Cdh5;Btg2;Pdcl3;Dab2;Abcc4;Cyba;Mcc;Anp32b;Tcf7;Axin2;Bok;Btg4;Htr2a;Eif5a;Vsir;Glul;Flt4;Gja1;Hmgn1;Zfp36l1;Stx3;Bche;Slc25a5;Cthrc1;Adgrg1;Cnot6l;Foxf1;Dusp1;Sparc;Mef2c;Htra1;Osmr;Npm1;Ctnnbip1;Sox7	Endothelial Cells_WT_turquoise	Endothelial Cells	WT	turquoise
1656	GO:0003158	endothelium development	http://amigo.geneontology.org/amigo/term/GO:0003158	118	24	4.501411922	5.331660469	1.46589407279407e-11	3.08917887761445e-09	11482;11852;12387;12490;12562;12741;13609;13805;14609;14775;16456;17698;18132;18591;18613;20671;20672;22436;29876;53945;207728;218518;228852;381823	geneontology_Biological_Process	Xdh;Cldn5;Sox18;Cd34;Pecam1;Gpx1;Sox17;Slc40a1;S1pr1;Apold1;Pdgfb;Acvrl1;Pde2a;Ppp1r16b;Ctnnb1;Eng;Cdh5;F11r;Gja1;Clic4;Msn;Notch4;Marveld2;Rhob	Endothelial Cells_WT_turquoise	Endothelial Cells	WT	turquoise
1657	GO:0034097	response to cytokine	http://amigo.geneontology.org/amigo/term/GO:0034097	865	75	32.99763824	2.27288994	2.35931274517043e-11	4.88621805085986e-09	11740;11829;11837;12192;12387;12389;12778;13057;13614;14026;14102;14268;14366;14456;14469;14528;15018;15227;15944;15950;15957;15959;16177;16476;16478;16598;16600;16842;16898;17131;17210;17472;18035;18260;18414;18591;19252;20055;20315;20671;20692;21414;21934;22038;22042;22121;22320;22352;22608;23871;24058;27050;27367;52700;54123;54613;55932;60440;66141;68465;69550;69635;71586;74405;75687;80876;94214;207728;208449;229898;229900;327959;383619;667370;100038882	geneontology_Biological_Process	Il1r1;Cxcl12;Edn1;Ifitm3;Tfrc;Cav1;Fn1;Isg15;Klf2;Vim;Aqp4;Sox17;Rps16;Ifit1;Spock2;Ifit3;Bst2;Ifitm2;Iigp1;Pdgfb;Klf4;Rpl13a;Rps2;Rps3;Ifit3b;Lef1;Pde2a;Rplp0;Jun;Ocln;Jund;Gbp5;Ybx1;Nfkbia;Fzd4;Gas6;Fas;Ctnnb1;Adipor2;Mcl1;Ets1;Irf7;Dapk1;Xaf1;Tnfrsf11a;Sgms1;Gch1;Ifi203;Rpl3;St3gal6;Cyba;Ackr3;Tcf7;Plscr1;Gbp3;H2-Q7;Vamp8;Evl;Zfp36l1;Efhc2;Smad7;Aim2;Slc25a5;Gbp7;Foxf1;Txndc17;Gbp2;Dusp1;Sigirr;Sparc;Ripor1;Ifih1;Osmr;Irgm1;Gbp4	Endothelial Cells_WT_turquoise	Endothelial Cells	WT	turquoise
1658	GO:0008283	cell proliferation	http://amigo.geneontology.org/amigo/term/GO:0008283	1924	131	73.39590286	1.784840773	2.51847431798069e-11	5.12744296738713e-09	11482;11740;11816;12006;12038;12192;12227;12228;12257;12387;12389;12390;12443;12444;12490;12562;12577;12579;13036;13057;13132;13134;13609;13614;13616;13629;13805;14013;14102;14254;14257;14268;14368;14456;14461;14580;14609;14645;14678;14766;14775;15040;15078;15200;15205;15227;15312;15452;15558;15939;15959;16331;16450;16476;16600;16842;17260;17311;17698;18008;18035;18103;18127;18148;18414;18477;18591;18671;18755;19252;19944;20091;20102;20195;20284;20315;20556;20671;20672;20680;20692;20908;21380;21414;21687;21808;21817;22042;22352;22436;22608;23796;23871;23917;27050;30878;51800;56057;56213;58801;59027;66141;66214;67087;67628;67866;68018;68337;68588;68592;68833;68888;69219;69903;71785;74048;74071;76846;97165;227059;228852;230379;231464;239273;240185;267019;268449;276770;328949;329628;353156	geneontology_Biological_Process	Gkn3;Gfap;Xdh;Cxcl12;Edn1;Apln;Ifitm3;Tfrc;Acer2;Ccnd2;Cav1;Sox18;Fn1;Crip2;S100a11;Edn3;Ccnd1;Cd34;Vim;Gpx1;Lmntd1;Tspo;Sox17;S1pr1;Jcad;Wfdc1;Tgfb2;Apoe;Rasip1;Rps15a;Rps4x;Dach1;Mecom;Ifit3;Egfl7;Nes;Rgcc;Prkch;Rpl29;Aplnr;H2-T23;Pdgfb;Jag2;Klf4;Rps3a1;Abcb1a;Nampt;Slc39a10;Acvrl1;Inpp5d;Tek;Rps3;Cav2;Hes1;Lef1;Jun;Gata2;Nme2;Ppp1r16b;Syf2;Rps9;Ctsh;Ddah1;Tgm2;Ybx1;H3f3a;Hbegf;Pmaip1;Flt1;Nfkbia;Gas6;Cdkn2b;Fas;Ctnnb1;Nos3;Cdkn1c;Kitl;Tbx1;Gnai2;Pdgfd;Slfn2;Hmgb2;Ets1;Btg3;Eng;Rpl23a;Ier5;Cdh5;Btg2;Pdcl3;Dab2;Abcc4;Cyba;Prdx1;Mcc;Anp32b;Tcf7;Col4a3bp;Axin2;Bok;Btg4;Htr2a;Eif5a;Vsir;Fat4;Glul;Flt4;Gja1;Hmgn1;Zfp36l1;Stx3;Scrg1;Impdh1;Bche;Msn;Slc25a5;Eef2;Cthrc1;Adgrg1;Cnot6l;Foxf1;Dusp1;Sparc;Mef2c;Fzd6;Htra1;Osmr;Hprt;Npm1;Ctnnbip1;Sox7	Endothelial Cells_WT_turquoise	Endothelial Cells	WT	turquoise
1659	GO:0040017	positive regulation of locomotion	http://amigo.geneontology.org/amigo/term/GO:0040017	554	56	21.1337475	2.649790342	3.06754621703931e-11	6.14122752651269e-09	11745;11845;11852;11853;12389;12390;12778;13036;13132;13609;13614;13616;14254;14257;14268;14456;14461;14678;14694;15200;15227;15507;16177;16476;16842;17311;18127;18186;18591;18613;18643;19241;19285;20315;20348;20358;20361;20620;20692;20908;21687;21808;23871;27205;27494;53869;66922;68953;71785;74048;75687;79221;227541;238130;240185;268709	geneontology_Biological_Process	Il1r1;Cxcl12;Edn1;Hspb1;Podxl;Cav1;Fn1;Edn3;Hdac9;Pecam1;Sema3c;S1pr1;Jcad;Tgfb2;Tmsb4x;Plk2;Fam107a;Pdgfb;Cavin1;Tek;Cav2;Lef1;Jun;Gata2;Ctsh;Rhoc;Hbegf;Flt1;Gas6;Sema7a;Nos3;Kitl;Gnai2;Anxa3;Pdgfd;Chmp2a;Ets1;Pfn1;Rack1;Dab2;Sema6a;Ackr3;Dock4;Rras2;Vsir;Flt4;Stx3;Amot;Nrp1;Camk1d;Foxf1;Arf6;Sparc;Rab11a;Ripor1;Rhob	Endothelial Cells_WT_turquoise	Endothelial Cells	WT	turquoise
1660	GO:0009986	cell surface	http://amigo.geneontology.org/amigo/term/GO:0009986	856	74	32.65431021	2.266163319	3.72406550042115e-11	7.3333565231244e-09	11482;11490;11747;11816;11829;12010;12351;12389;12390;12490;12495;12509;12562;12778;13609;13805;13838;14102;14366;14368;14972;15015;15018;15040;15200;16177;16975;17064;17067;17076;17254;17698;18132;18186;18217;18260;18414;18591;18613;18671;18791;19126;20315;20361;20511;20692;21687;21808;21824;21934;22042;22320;22371;27494;29876;54409;56229;57278;66141;66333;66864;67775;69550;72058;74048;74144;93694;110454;224109;224792;241296;244864;353156;380928	geneontology_Cellular_Component	Slc1a2;Ly6a;Il1r1;Vwf;Ly6c1;Cxcl12;Thbd;Ifitm3;Tfrc;Cd93;Cav1;Ramp2;Cd34;Prom1;Aqp4;Pecam1;Car4;H2-K1;S1pr1;Tgfb2;Apoe;B2m;Layn;Egfl7;Bst2;Entpd1;H2-T23;Pdgfb;Adgrf5;Abcb1a;Acvrl1;Tek;Cav2;Clec14a;Ocln;Anxa5;Lrp8;Clec2d;Hbegf;Thsd1;Fzd4;Fas;Sema7a;Ntsr2;Ly75;Lmo7;Tnfrsf11a;Aqp11;Eng;Cdh5;Bcam;Ackr3;Robo4;Adam15;H2-Q7;Vamp8;Vsir;Plat;Cd59a;Igsf5;Epha4;Amot;Clic4;Nrp1;Msn;Slc3a2;Rtp4;Notch4;Sparc;H2-Q4;Lrrc8a;Fzd6;Osmr;Nrros	Endothelial Cells_WT_turquoise	Endothelial Cells	WT	turquoise
1661	GO:0050673	epithelial cell proliferation	http://amigo.geneontology.org/amigo/term/GO:0050673	392	45	14.95384299	3.009259895	4.55140369837181e-11	8.81797761691004e-09	11482;11816;12192;12387;12389;12390;12443;12444;12490;12577;12579;13057;13132;13805;14254;14257;14461;14609;14645;14775;15205;15312;16476;17260;18103;18148;18591;20315;20692;21380;21687;21808;22436;23796;30878;56213;66214;67866;68833;68888;97165;228852;240185;328949;353156	geneontology_Biological_Process	Gkn3;Xdh;Cxcl12;Apln;Ccnd2;Cav1;Ccnd1;Cd34;Gpx1;Jcad;Wfdc1;Tgfb2;Apoe;Egfl7;Rgcc;Aplnr;Pdgfb;Acvrl1;Tek;Cav2;Hes1;Jun;Gata2;Nme2;Ppp1r16b;Flt1;Cdkn2b;Ctnnb1;Cdkn1c;Tbx1;Hmgb2;Eng;Pdcl3;Dab2;Cyba;Mcc;Glul;Flt4;Gja1;Hmgn1;Zfp36l1;Sparc;Mef2c;Htra1;Npm1	Endothelial Cells_WT_turquoise	Endothelial Cells	WT	turquoise
1662	GO:0009888	tissue development	http://amigo.geneontology.org/amigo/term/GO:0009888	1844	126	70.34409817	1.791195044	5.22233367661329e-11	9.95724954340934e-09	11482;11490;11676;11852;11853;12006;12042;12192;12215;12227;12349;12387;12389;12390;12443;12490;12562;12577;12741;12826;12827;13036;13132;13609;13614;13616;13629;13805;13838;14013;14238;14254;14268;14368;14456;14609;14615;14775;15200;15205;15220;15227;15353;15903;16450;16456;16476;16598;16600;16774;16779;16785;16842;17069;17131;17260;17285;17311;17698;17904;18103;18127;18132;18186;18591;18613;18643;18671;18755;18845;19073;19126;20115;20315;20348;20358;20361;20671;20672;20680;20897;21346;21380;21407;21414;21687;21808;21817;22070;22187;22295;22352;22436;22773;23872;26443;27205;29876;53945;58234;66214;66333;67087;67671;67784;68588;69903;71785;74182;76566;77794;79221;93960;94092;114679;140577;207728;218518;224796;228788;228852;234214;329628;381823;494504;100038882	geneontology_Biological_Process	Bsg;Xdh;Cxcl12;Edn1;Stra6;Cldn5;Rflnb;Podxl;Cav1;Sox18;Ly6e;Fn1;Isg15;Srgn;Klf2;Edn3;Ccnd1;Id3;Cd34;Vim;Prom1;Rpl38;Hdac9;Pecam1;Gpx1;Foxq1;Clic5;Sox17;Slc40a1;Sema3c;S1pr1;Tgfb2;Rasip1;Mecom;Apcdd1;Apold1;Rgcc;Prkch;Pdgfb;Tpt1;Jag2;Klf4;Abcb1a;Acvrl1;Rps7;Myl6;Tek;Cav2;Plxna2;Tagln2;Hes1;Lef1;Pde2a;Jun;Nme2;Ppp1r16b;Ctsh;Tgm2;Rhoc;Hbegf;Flt1;Gas6;Ctnnb1;Sema7a;Nos3;Cdkn1c;Kitl;Adamtsl2;Tbx1;Meox1;Nkd1;Pdgfd;Cdh23;Sorbs2;Col4a2;Pfn1;Col4a1;Aqp11;Ccm2l;Eng;Zic3;Tcf15;Rpsa;Shank3;Cdh5;Btg2;Dab2;Sema6a;Gpcpd1;Adam15;Tcf7;Axin2;Car2;Gjc1;Fat4;F11r;Gja1;Hmg20b;Ets2;Zfp36l1;Ubb;Aldoc;Epha4;Smad7;Clic4;Nrp1;Lama3;Msn;Trim16;Ankrd6;Eef2;Cthrc1;Foxf1;Notch4;Lamb2;Bcl10;Psma6;Selenom;Mef2c;Fzd6;Marveld2;Ctnnbip1;Plxnd1;Rhob;Sox7;Foxf2	Endothelial Cells_WT_turquoise	Endothelial Cells	WT	turquoise
1663	GO:0001570	vasculogenesis	http://amigo.geneontology.org/amigo/term/GO:0001570	86	20	3.280690045	6.096278444	5.65529845175661e-11	1.06142882816407e-08	12192;12387;12389;12490;12778;13805;14366;14615;15227;18186;20671;20672;21687;21846;22436;23796;27494;54409;69903;353156	geneontology_Biological_Process	Xdh;Cav1;Sox18;Ramp2;Cd34;Sox17;Rasip1;Egfl7;Aplnr;Tek;Fzd4;Ctnnb1;Tie1;Eng;Ackr3;Gjc1;Zfp36l1;Amot;Nrp1;Foxf1	Endothelial Cells_WT_turquoise	Endothelial Cells	WT	turquoise
1664	GO:0030335	positive regulation of cell migration	http://amigo.geneontology.org/amigo/term/GO:0030335	501	52	19.11192689	2.720814092	6.0874638663222e-11	1.12496332249634e-08	11745;11845;11852;11853;12389;12778;13036;13132;13609;13614;13616;14254;14257;14268;14456;14461;14678;14694;15200;15227;15507;16177;16476;16842;17311;18127;18186;18591;18613;18643;19241;20315;20348;20358;20361;20620;20692;21687;21808;23871;27205;27494;53869;66922;71785;74048;75687;79221;227541;238130;240185;268709	geneontology_Biological_Process	Il1r1;Cxcl12;Edn1;Hspb1;Podxl;Cav1;Fn1;Edn3;Hdac9;Pecam1;Sema3c;S1pr1;Jcad;Tgfb2;Tmsb4x;Plk2;Fam107a;Pdgfb;Tek;Lef1;Jun;Gata2;Ctsh;Rhoc;Hbegf;Flt1;Gas6;Sema7a;Nos3;Kitl;Gnai2;Anxa3;Pdgfd;Ets1;Pfn1;Rack1;Dab2;Sema6a;Ackr3;Dock4;Rras2;Vsir;Flt4;Amot;Nrp1;Camk1d;Foxf1;Arf6;Sparc;Rab11a;Ripor1;Rhob	Endothelial Cells_WT_turquoise	Endothelial Cells	WT	turquoise
1665	GO:1904018	positive regulation of vasculature development	http://amigo.geneontology.org/amigo/term/GO:1904018	183	29	6.981003235	4.154130721	7.2541306295193e-11	1.32025177457251e-08	11482;11745;11852;12490;12562;13036;13805;14254;14461;15507;16600;18127;18132;18186;18591;20130;20620;21687;23796;23871;54409;58861;68833;69219;71785;79221;104709;228852;240185	geneontology_Biological_Process	Cysltr1;Hspb1;Ramp2;Cd34;Hdac9;Jcad;Plk2;Rras;Aplnr;Pdgfb;Klf4;Acvrl1;Tek;Gata2;Ppp1r16b;Ctsh;Ddah1;Flt1;Nos3;Anxa3;Pdgfd;Ets1;Eng;Cdh5;Pdcl3;Pik3r6;Nrp1;Notch4;Rhob	Endothelial Cells_WT_turquoise	Endothelial Cells	WT	turquoise
1666	GO:0042254	ribosome biogenesis	http://amigo.geneontology.org/amigo/term/GO:0042254	259	35	9.880217693	3.542432069	8.01825272844781e-11	1.43754107125545e-08	11837;16785;16898;18148;19941;19988;19989;20044;20054;20055;20068;20085;20088;20103;20115;20116;27176;27367;54127;56200;57808;66481;66489;67025;67097;67115;67671;67941;68193;75617;102462;110954;268449;269261;100503670	geneontology_Biological_Process	Rpl38;Rps24;Rps16;Rps14;Rps19;Rpl35a;Rps25;Rps10;Rps5;Rpl35;Rps15;Rpl10;Rps21;Rpl26;Rps28;Rps7;Rps8;Rps2;Rpl7;Rplp0;Rpl14;Rpl5;Rpl12;Rpl24;Rps17;Rpl6;Rpl11;Rpl23a;Rpsa;Rpl7a;Rpl3;Rps27l;Imp3;Npm1;Ddx21	Endothelial Cells_WT_turquoise	Endothelial Cells	WT	turquoise
1667	GO:2000147	positive regulation of cell motility	http://amigo.geneontology.org/amigo/term/GO:2000147	524	53	19.98932074	2.651415758	1.035014296491e-10	1.82832231315439e-08	11745;11845;11852;11853;12389;12778;13036;13132;13609;13614;13616;14254;14257;14268;14456;14461;14678;14694;15200;15227;15507;16177;16476;16842;17311;18127;18186;18591;18613;18643;19241;19285;20315;20348;20358;20361;20620;20692;21687;21808;23871;27205;27494;53869;66922;71785;74048;75687;79221;227541;238130;240185;268709	geneontology_Biological_Process	Il1r1;Cxcl12;Edn1;Hspb1;Podxl;Cav1;Fn1;Edn3;Hdac9;Pecam1;Sema3c;S1pr1;Jcad;Tgfb2;Tmsb4x;Plk2;Fam107a;Pdgfb;Cavin1;Tek;Lef1;Jun;Gata2;Ctsh;Rhoc;Hbegf;Flt1;Gas6;Sema7a;Nos3;Kitl;Gnai2;Anxa3;Pdgfd;Ets1;Pfn1;Rack1;Dab2;Sema6a;Ackr3;Dock4;Rras2;Vsir;Flt4;Amot;Nrp1;Camk1d;Foxf1;Arf6;Sparc;Rab11a;Ripor1;Rhob	Endothelial Cells_WT_turquoise	Endothelial Cells	WT	turquoise
1668	GO:0043542	endothelial cell migration	http://amigo.geneontology.org/amigo/term/GO:0043542	186	29	7.095445911	4.087128613	1.08556386102521e-10	1.88982508675867e-08	11482;11745;11816;11852;14257;14461;14645;14775;15507;16600;17260;18127;18186;18591;18613;18710;20620;20672;20684;20692;21687;23871;27494;66214;66864;67784;79221;105450;240185	geneontology_Biological_Process	Hspb1;Sox18;Hdac9;Pecam1;Gpx1;Jcad;Apoe;Plk2;Rgcc;Pdgfb;Klf4;Acvrl1;Tek;Clec14a;Gata2;Nos3;Anxa3;Ets1;Mmrn2;Pik3r3;Glul;Flt4;Amot;Nrp1;Sp100;Sparc;Mef2c;Plxnd1;Rhob	Endothelial Cells_WT_turquoise	Endothelial Cells	WT	turquoise
1669	GO:0022603	regulation of anatomical structure morphogenesis	http://amigo.geneontology.org/amigo/term/GO:0022603	1005	81	38.33829645	2.112769932	1.33820732273193e-10	2.296363765808e-08	11482;11745;11816;11852;11853;12387;12490;12509;12562;12827;13036;13132;13614;13805;13838;14254;14257;14268;14366;14368;14461;14609;14645;14694;15205;15507;16598;16600;16975;17260;17698;17909;18127;18132;18186;18845;20130;20315;20348;20358;20361;20620;20671;20684;20692;21380;21687;21808;21846;22352;22436;23796;23871;23945;27494;53869;54409;54673;58234;58861;66214;67268;67784;67891;67938;68545;68588;68833;69219;79221;93960;103967;104709;105450;114301;140577;170736;228852;240185;243743;269831	geneontology_Biological_Process	Xdh;Cxcl12;Edn1;Cysltr1;Hspb1;Myl12a;Fn1;Ramp2;Klf2;Cd34;Vim;Hdac9;Sox17;Sema3c;Jcad;Tgfb2;Apoe;Plk2;Rgcc;Rras;Plxna4;Aplnr;Klf4;Acvrl1;Tek;Plxna2;Hes1;Palmd;Gata2;Ppp1r16b;Ctsh;Ddah1;Lrp8;Rhoc;Flt1;Fzd4;Ctnnb1;Sema7a;Nos3;Tbx1;Ecscr;Tie1;Nkd1;Anxa3;Parvb;Myl12b;Col4a2;Ets1;Dnm3;Eng;Shank3;Mmrn2;Myo10;Rack1;Cdh5;Pdcl3;Dab2;Sema6a;Mgll;Pik3r6;Rpl4;Glul;Tspan12;Flt4;Gja1;Cd59a;Sh3glb1;Epha4;Amot;Nrp1;Msn;Ankrd6;Cthrc1;Sp100;Notch4;Sparc;Mef2c;Rab11a;Fzd6;Plxnd1;Rhob	Endothelial Cells_WT_turquoise	Endothelial Cells	WT	turquoise
1670	GO:0045766	positive regulation of angiogenesis	http://amigo.geneontology.org/amigo/term/GO:0045766	165	27	6.294347179	4.289563196	1.55434443094293e-10	2.62968807105444e-08	11482;11745;11852;12490;12562;13036;13805;14254;14461;15507;16600;18127;18132;18186;20130;20620;21687;23796;23871;54409;58861;68833;69219;79221;104709;228852;240185	geneontology_Biological_Process	Cysltr1;Hspb1;Ramp2;Cd34;Hdac9;Jcad;Plk2;Rras;Aplnr;Klf4;Acvrl1;Tek;Gata2;Ppp1r16b;Ctsh;Ddah1;Flt1;Nos3;Anxa3;Ets1;Eng;Cdh5;Pdcl3;Pik3r6;Nrp1;Notch4;Rhob	Endothelial Cells_WT_turquoise	Endothelial Cells	WT	turquoise
1671	GO:0022610	biological adhesion	http://amigo.geneontology.org/amigo/term/GO:0022610	1234	93	47.07408739	1.975609197	1.86933912793563e-10	3.11868077843928e-08	11482;11490;11745;11852;12032;12042;12169;12192;12215;12387;12389;12490;12562;12741;12778;13132;13602;13609;13805;13838;14268;14366;14456;14469;14766;15040;15205;15227;15896;16450;16456;16600;16774;16779;16785;16842;17064;17131;17311;17698;17909;18186;18613;18845;19252;19944;20315;20358;20908;21687;21808;21817;22042;22295;22371;23871;27050;27205;29817;55932;57278;57776;59308;66214;67374;67784;68169;69524;72058;72349;74048;94214;94242;104709;105450;109711;170736;226041;227937;228564;228788;229900;230379;240185;243743;268709;279653;319387;329628;353156;380928;545370;545428	geneontology_Biological_Process	Vwf;Bmx;Ndnf;Bsg;Frmd5;Cxcl12;Tfrc;Cldn5;Acer2;Podxl;Cd93;Cav1;Fn1;Tinagl1;Cd34;Pecam1;Icam2;S1pr1;Jcad;Tgfb2;Spock2;Hmcn1;Egfl7;Rgcc;Plxna4;Fam107a;Rpl29;H2-T23;Jag2;Klf4;Acvrl1;Dusp3;Emcn;Tek;Rps3;Plxna2;Hes1;Lef1;Esam;Ccdc141;Tgm2;Fzd4;Gas6;Ctnnb1;Lmo7;Jam2;Bcan;Ttyh1;Kitl;Anxa3;Parvb;Adgrl3;Cdh23;Ets1;Pgm5;Ccm2l;Eng;Igfbp7;Rpsa;Mmrn2;Myo10;Cdh5;Bcam;Dab2;Sema6a;Ackr3;Pcdh19;Adam15;Pik3r6;Gbp3;Sparcl1;Vsir;Fat4;F11r;Igsf5;Zfp36l1;Stx3;Epha4;Smad7;Nrp1;Lama3;Msn;Actn1;Gbp7;Adgrg1;Foxf1;Gbp2;Pkp4;Dusp1;Lamb2;Bcl10;Plxnd1;Rhob	Endothelial Cells_WT_turquoise	Endothelial Cells	WT	turquoise
1672	GO:0051272	positive regulation of cellular component movement	http://amigo.geneontology.org/amigo/term/GO:0051272	540	53	20.59968168	2.572855291	3.11166648003791e-10	5.12018325455005e-08	11745;11845;11852;11853;12389;12778;13036;13132;13609;13614;13616;14254;14257;14268;14456;14461;14678;14694;15200;15227;15507;16177;16476;16842;17311;18127;18186;18591;18613;18643;19241;19285;20315;20348;20358;20361;20620;20692;21687;21808;23871;27205;27494;53869;66922;71785;74048;75687;79221;227541;238130;240185;268709	geneontology_Biological_Process	Il1r1;Cxcl12;Edn1;Hspb1;Podxl;Cav1;Fn1;Edn3;Hdac9;Pecam1;Sema3c;S1pr1;Jcad;Tgfb2;Tmsb4x;Plk2;Fam107a;Pdgfb;Cavin1;Tek;Lef1;Jun;Gata2;Ctsh;Rhoc;Hbegf;Flt1;Gas6;Sema7a;Nos3;Kitl;Gnai2;Anxa3;Pdgfd;Ets1;Pfn1;Rack1;Dab2;Sema6a;Ackr3;Dock4;Rras2;Vsir;Flt4;Amot;Nrp1;Camk1d;Foxf1;Arf6;Sparc;Rab11a;Ripor1;Rhob	Endothelial Cells_WT_turquoise	Endothelial Cells	WT	turquoise
1673	GO:0042273	ribosomal large subunit biogenesis	http://amigo.geneontology.org/amigo/term/GO:0042273	67	17	2.55588643	6.65131275	3.61541907523133e-10	5.86870458536199e-08	11837;18148;19941;19988;19989;27176;27367;57808;66489;67025;67115;67671;68193;110954;268449;269261;100503670	geneontology_Biological_Process	Rpl38;Rpl35a;Rpl35;Rpl10;Rpl26;Rpl7;Rplp0;Rpl14;Rpl5;Rpl12;Rpl24;Rpl6;Rpl11;Rpl23a;Rpl7a;Rpl3;Npm1	Endothelial Cells_WT_turquoise	Endothelial Cells	WT	turquoise
1674	GO:0045177	apical part of cell	http://amigo.geneontology.org/amigo/term/GO:0045177	433	46	16.5178929	2.784858836	3.73631792172091e-10	5.92071853825073e-08	12349;12351;12387;12389;12490;13057;13132;14102;14268;14368;14609;16513;17153;17254;17698;18127;18260;18414;18671;18791;19126;19330;20510;20525;20539;20908;21687;22295;26357;27205;27421;29876;56615;65962;66141;67938;69550;72058;101488;208431;218518;224792;234214;245049;329628;380928	geneontology_Cellular_Component	Ifitm3;Podxl;Kcnj10;Cav1;Fn1;Slc9a3r2;Cd34;Prom1;Car4;Slc7a5;Slc2a1;Bst2;Slc1a1;Abcg2;Adgrf5;Abcb1a;Tek;Ocln;Fas;Ctnnb1;Myrip;Lmo7;Nos3;Cdh23;Sorbs2;Myl12b;Dab2;Cyba;Mgst1;Car2;Abcc6;Plat;Fat4;Gja1;Igsf5;Mal;Stx3;Clic4;Shroom4;Msn;Slc3a2;Slco2b1;Fzd6;Marveld2;Osmr;Rab18	Endothelial Cells_WT_turquoise	Endothelial Cells	WT	turquoise
1675	GO:0070848	response to growth factor	http://amigo.geneontology.org/amigo/term/GO:0070848	641	59	24.4525851	2.412832826	3.7460423651936e-10	5.92071853825073e-08	11482;11745;11845;12192;12387;12389;12390;12509;12562;12577;12579;12741;12827;13132;13195;13614;13627;13629;13805;14254;14257;14366;14456;14694;15205;15507;15936;16476;16600;16842;17131;17260;18127;18186;18591;18643;20358;20692;21380;21687;21808;22436;27050;30878;54409;54673;56213;56378;71785;72349;74048;77794;105450;108075;224109;240185;329628;333088;407831	geneontology_Biological_Process	Xdh;Edn1;Apln;Cldn5;Hspb1;Cav1;Ramp2;Jcad;Tgfb2;Pdgfb;Klf4;Acvrl1;Dusp3;Ddc;Tek;Rps3;Cav2;Hes1;Lef1;Jun;Arpc3;Tmem204;Flt1;Ier2;Fzd4;Gas6;Cdkn2b;Ctnnb1;Nos3;Cdkn1c;Adamtsl2;Tbx1;Ltbp4;Anxa3;Pdgfd;Col4a2;Pfn1;Eng;Mmrn2;Rack1;Cdh5;Dab2;Eef1a1;Sema6a;Vsir;Fat4;Flt4;Cd59a;Sh3glb1;Zfp36l1;Smad7;Nrp1;Kcp;Eef2;Arf6;Sparc;Mef2c;Htra1;Nrros	Endothelial Cells_WT_turquoise	Endothelial Cells	WT	turquoise
1676	GO:0022613	ribonucleoprotein complex biogenesis	http://amigo.geneontology.org/amigo/term/GO:0022613	405	44	15.44976126	2.847940448	4.46777170814983e-10	6.96972386471373e-08	11837;16785;16898;18148;19941;19988;19989;20044;20054;20055;20068;20085;20088;20103;20115;20116;20638;20643;22121;27176;27367;54127;56200;57808;66085;66475;66481;66489;67025;67097;67115;67671;67941;68011;68193;69878;73830;75617;102462;110954;231464;268449;269261;100503670	geneontology_Biological_Process	Rpl38;Rps24;Rps16;Rps14;Rps19;Rpl35a;Rps25;Rps10;Rps5;Rpl35;Rps15;Rpl10;Rps21;Rpl26;Rps28;Rpl13a;Rps7;Rps8;Rps2;Rpl7;Rps23;Rplp0;Rpl14;Rpl5;Rpl12;Rpl24;Rps17;Rpl6;Rpl11;Eif3f;Rpl23a;Rpsa;Rpl7a;Rpl3;Snrpb;Rps27l;Eif3k;Snrpg;Cnot6l;Imp3;Npm1;Ddx21;Snrpe;Snrpf	Endothelial Cells_WT_turquoise	Endothelial Cells	WT	turquoise
1677	GO:0071363	cellular response to growth factor stimulus	http://amigo.geneontology.org/amigo/term/GO:0071363	617	57	23.53704369	2.4217145	6.57365717415814e-10	1.01234320482035e-07	11482;11845;12192;12387;12389;12390;12509;12562;12577;12579;12741;12827;13132;13195;13614;13627;13629;13805;14254;14257;14366;14456;14694;15205;15507;16476;16600;16842;17131;17260;18127;18186;18591;18643;20358;20692;21380;21687;21808;22436;27050;30878;54409;54673;56213;56378;71785;72349;74048;77794;105450;108075;224109;240185;329628;333088;407831	geneontology_Biological_Process	Xdh;Edn1;Apln;Cldn5;Hspb1;Cav1;Ramp2;Jcad;Tgfb2;Pdgfb;Klf4;Acvrl1;Dusp3;Ddc;Tek;Rps3;Cav2;Hes1;Lef1;Jun;Arpc3;Tmem204;Flt1;Fzd4;Gas6;Cdkn2b;Ctnnb1;Nos3;Cdkn1c;Adamtsl2;Tbx1;Ltbp4;Pdgfd;Col4a2;Pfn1;Eng;Mmrn2;Rack1;Cdh5;Dab2;Eef1a1;Sema6a;Vsir;Fat4;Flt4;Cd59a;Sh3glb1;Zfp36l1;Smad7;Nrp1;Kcp;Eef2;Arf6;Sparc;Mef2c;Htra1;Nrros	Endothelial Cells_WT_turquoise	Endothelial Cells	WT	turquoise
1678	GO:0044877	protein-containing complex binding	http://amigo.geneontology.org/amigo/term/GO:0044877	1134	86	43.25933152	1.988010378	7.22271686903753e-10	1.09821867127695e-07	11482;11490;11816;11867;12387;12443;12577;12626;13036;13132;13602;13629;14102;14132;14268;14366;14580;14678;14693;14694;14766;14958;14972;15015;15018;15040;15078;15205;15312;15558;15896;16779;16785;16898;16912;16975;16981;17131;17909;18008;18023;18035;18103;18148;18591;19073;19652;20130;20315;20361;20620;20638;20643;20692;22352;22371;27050;29876;50887;54135;56040;56378;56431;57808;59022;59069;66212;66481;66489;68011;71586;73830;94214;98845;102866;104110;107684;109711;208431;225896;226251;228564;233335;268449;276770;326618	geneontology_Molecular_Function	Vwf;Gfap;Frmd5;Cxcl12;Fn1;Srgn;Ccnd1;Vim;H2-K1;Icam2;Apoe;Spock2;Rpl35a;Nes;Plk2;Rpl35;Rras;H2-T23;Pdgfb;Tpm3;Rps21;Eps8l2;Synm;Acvrl1;Tpm4;Rps2;Rps3;Hes1;Nme2;Ctsh;Lrp8;H3f3a;Arpc3;Rplp1;Lrrn3;Nfkbia;Fzd4;Fas;Ctnnb1;Sema7a;Coro2a;Cdkn1c;Lsr;Gnai2;Cetn3;Rpl23a;Rpsa;Myo10;Fcgrt;Rack1;Hmgn5;H1f0;Dab2;Dstn;Snrpb;Ablim1;Nfe2l1;Adam15;Sec61b;Adcy4;Rbm3;Sparcl1;H2-Q7;Htr2a;Eif5a;Eif3k;Psmb9;Hmgn1;Edf1;Ubxn1;Snrpg;Smad7;Clic4;Shroom4;Arpc1b;Actn1;Eef2;Adgrg1;Pls3;Gnb2;Lamb2;Sparc;H2-Q4;Ifih1;Npm1;Snrpe	Endothelial Cells_WT_turquoise	Endothelial Cells	WT	turquoise
1679	GO:0007155	cell adhesion	http://amigo.geneontology.org/amigo/term/GO:0007155	1223	90	46.65446424	1.929075844	1.26784316378803e-09	1.90366651042773e-07	11482;11490;11745;11852;12032;12042;12169;12192;12215;12387;12389;12490;12562;12741;12778;13132;13602;13609;13805;13838;14268;14366;14456;14766;15040;15205;15227;15896;16450;16456;16600;16774;16779;16785;16842;17064;17131;17311;17698;17909;18186;18613;18845;19252;19944;20315;20358;20908;21687;21808;21817;22042;22295;22371;23871;27050;27205;29817;57278;57776;59308;66214;67374;67784;68169;69524;72058;72349;74048;94214;94242;104709;105450;109711;170736;226041;227937;228564;228788;230379;240185;243743;268709;279653;319387;329628;353156;380928;545370;545428	geneontology_Biological_Process	Vwf;Bmx;Ndnf;Bsg;Frmd5;Cxcl12;Tfrc;Cldn5;Acer2;Podxl;Cd93;Cav1;Fn1;Tinagl1;Cd34;Pecam1;Icam2;S1pr1;Jcad;Tgfb2;Spock2;Hmcn1;Egfl7;Rgcc;Plxna4;Fam107a;Rpl29;H2-T23;Jag2;Klf4;Acvrl1;Dusp3;Emcn;Tek;Rps3;Plxna2;Hes1;Lef1;Esam;Ccdc141;Tgm2;Fzd4;Gas6;Ctnnb1;Lmo7;Jam2;Bcan;Ttyh1;Kitl;Anxa3;Parvb;Adgrl3;Cdh23;Ets1;Pgm5;Ccm2l;Eng;Igfbp7;Rpsa;Mmrn2;Myo10;Cdh5;Bcam;Dab2;Sema6a;Ackr3;Pcdh19;Adam15;Pik3r6;Sparcl1;Vsir;Fat4;F11r;Igsf5;Zfp36l1;Stx3;Epha4;Smad7;Nrp1;Lama3;Msn;Actn1;Adgrg1;Foxf1;Pkp4;Dusp1;Lamb2;Bcl10;Plxnd1;Rhob	Endothelial Cells_WT_turquoise	Endothelial Cells	WT	turquoise
1680	GO:0051094	positive regulation of developmental process	http://amigo.geneontology.org/amigo/term/GO:0051094	1436	101	54.77989423	1.843742151	1.28496335793926e-09	1.90555306858845e-07	11482;11745;11816;11852;12006;12017;12175;12192;12257;12349;12387;12443;12490;12562;12609;12741;13036;13132;13614;13616;13627;13803;13805;13838;14013;14254;14268;14366;14456;14461;14580;14609;14694;15205;15353;15507;15558;16177;16331;16476;16478;16600;16842;16975;16981;17260;17311;18103;18127;18132;18186;18591;18671;18755;18845;19126;19241;20130;20315;20348;20358;20361;20620;20671;21380;21687;21808;22042;22352;23796;23871;27494;53869;54409;54673;58234;58861;66214;66225;67087;67784;67891;68169;68588;68833;69219;71785;74048;79221;94092;97165;104709;114584;227541;228852;240185;243743;276770;319387;320799;100038882	geneontology_Biological_Process	Il1r1;Gfap;Ndnf;Cxcl12;Edn1;Tfrc;Cldn5;Cysltr1;Hspb1;Fn1;Ramp2;Isg15;Edn3;Ccnd1;Cd34;Vim;Prom1;Hdac9;Tspo;Sox17;Sema3c;Jcad;Tgfb2;Tmsb4x;Apoe;Mecom;Plk2;Rgcc;Prkch;Rras;Plxna4;Aplnr;Pdgfb;Klf4;Abcb1a;Bnip2;Acvrl1;Inpp5d;Tek;Plxna2;Hes1;Lef1;Jun;Cebpd;Gata2;Nme2;Ppp1r16b;Jund;Ctsh;Clic1;Ddah1;Lrp8;Flt1;Lrrn3;Fzd4;Gas6;Ctnnb1;Sema7a;Nos3;Kitl;Tbx1;Anxa3;Pdgfd;Adgrl3;Hmgb2;Ets1;Eng;Llph;Shank3;Rack1;Cdh5;Pdcl3;Dab2;Eef1a1;Sema6a;Axin2;Pik3r6;Htr2a;Eif5a;Rpl4;Car2;Vsir;Gja1;Hmg20b;Sh3glb1;Zfp36l1;Epha4;Amot;Nrp1;Trim16;Camk1d;Cthrc1;Notch4;Bag1;Mef2c;Rab11a;Ctnnbip1;Enc1;Plxnd1;Zhx3;Rhob	Endothelial Cells_WT_turquoise	Endothelial Cells	WT	turquoise
1681	GO:0071345	cellular response to cytokine stimulus	http://amigo.geneontology.org/amigo/term/GO:0071345	756	64	28.83955435	2.219174375	1.97668792445427e-09	2.89560674982252e-07	11740;11829;11837;12192;12389;12778;13057;13614;14026;14102;14268;14366;14456;14469;15018;15227;15944;15950;15957;15959;16177;16598;16600;16842;16898;17131;17472;18035;18260;18414;18591;19252;20055;20315;20671;21414;21934;22038;22042;22121;22320;22352;22608;24058;27050;27367;52700;54123;54613;55932;60440;66141;68465;69635;74405;75687;80876;94214;207728;208449;229898;229900;383619;667370	geneontology_Biological_Process	Il1r1;Cxcl12;Edn1;Ifitm3;Tfrc;Cav1;Fn1;Klf2;Vim;Aqp4;Sox17;Rps16;Ifit1;Spock2;Ifit3;Ifitm2;Iigp1;Pdgfb;Klf4;Rpl13a;Rps2;Rps3;Ifit3b;Lef1;Pde2a;Rplp0;Ocln;Gbp5;Ybx1;Nfkbia;Fzd4;Gas6;Fas;Adipor2;Irf7;Dapk1;Tnfrsf11a;Sgms1;Ifi203;Rpl3;St3gal6;Cyba;Ackr3;Tcf7;Plscr1;Gbp3;H2-Q7;Vamp8;Evl;Zfp36l1;Efhc2;Smad7;Aim2;Slc25a5;Gbp7;Foxf1;Txndc17;Gbp2;Dusp1;Sigirr;Ripor1;Osmr;Irgm1;Gbp4	Endothelial Cells_WT_turquoise	Endothelial Cells	WT	turquoise
1682	GO:0022618	ribonucleoprotein complex assembly	http://amigo.geneontology.org/amigo/term/GO:0022618	210	29	8.010987318	3.6200282	2.03070915638648e-09	2.93890101042342e-07	11837;16785;16898;19988;20044;20054;20085;20103;20638;20643;22121;27367;54127;66085;66475;67025;67097;67671;67941;68011;68193;69878;73830;75617;110954;231464;268449;269261;100503670	geneontology_Biological_Process	Rpl38;Rps14;Rps19;Rps25;Rps10;Rps5;Rps15;Rpl10;Rps28;Rpl13a;Rps2;Rps23;Rplp0;Rpl5;Rpl12;Rpl24;Rpl6;Rpl11;Eif3f;Rpl23a;Rpsa;Rpl3;Snrpb;Rps27l;Eif3k;Snrpg;Cnot6l;Snrpe;Snrpf	Endothelial Cells_WT_turquoise	Endothelial Cells	WT	turquoise
1683	GO:0006915	apoptotic process	http://amigo.geneontology.org/amigo/term/GO:0006915	1839	120	70.15336037	1.71053816	2.73659317429065e-09	3.91297492118107e-07	11669;11676;11740;11747;11816;11845;11852;11927;12017;12042;12169;12175;12177;12192;12227;12257;12387;12389;12444;12778;12925;13032;13036;13132;13614;13805;13838;14013;14102;14254;14257;14268;14456;14461;14609;14678;14694;14775;15507;15903;15959;16331;16450;16476;16600;16842;16975;17153;17210;17260;17311;17748;18008;18103;18127;18148;18186;18755;19073;19252;19941;20090;20091;20115;20280;20315;20358;20620;20680;20684;21380;21687;21808;21817;21846;21946;21987;22035;22038;22070;22187;22228;22436;22608;23871;23873;27050;51800;52668;53945;54409;54673;56349;56455;56486;58801;66214;66940;67025;67628;67941;68169;68545;68833;69635;97165;99526;107449;110954;117198;170719;192678;208449;218215;227059;227541;230379;276770;327959;383619	geneontology_Biological_Process	Crip1;Bmx;Ndnf;Xdh;Cxcl12;Pglyrp1;Edn1;Hspb1;Acer2;Ccnd2;Cav1;Fn1;Ramp2;Atox1;Rps29;Srgn;Net1;Ivns1abp;Id3;Gpx1;Tspo;Slc40a1;Tgfb2;Apoe;Mecom;Ifit3;Nes;Plk2;Rgcc;Mt1;Prkch;Rpl10;Tpt1;Jag2;Klf4;Rps3a1;Bnip2;Rpl26;Rnf144b;Slc39a10;Inpp5d;Rps7;Tek;Rps3;Lef1;Jun;Gata2;Nme2;Anxa5;Ctsh;Tgm2;Ybx1;Lrp8;Pmaip1;Flt1;Ucp2;Ifi27;Gas6;Fas;Ctnnb1;Ctsc;Nos3;Kitl;Tbx1;Ecscr;Gnai2;Tie1;Rpl11;Hmgb2;Mcl1;Ets1;Dapk1;Xaf1;Tnfsf10;Sgms1;Eng;Dynll1;Rack1;Btg2;Pdcl3;Gabarap;Dab2;Rassf3;Sema6a;Bnip3l;Ackr3;Rps27l;Anp32b;Oxr1;Plscr1;Bok;Eif5a;Usp53;Flt4;Gja1;Sh3glb1;Zfp36l1;Ubb;Mal;Aldoc;Epha4;Nrp1;Aim2;Slc25a5;Camk1d;Tpd52l1;Shisa5;Scp2;Sp100;Dusp1;Bag1;Arf6;Unc5b;Bcl10;Mef2c;Faim;Npm1;Aldh2;Rhob;Sox7	Endothelial Cells_WT_turquoise	Endothelial Cells	WT	turquoise
1684	GO:0051707	response to other organism	http://amigo.geneontology.org/amigo/term/GO:0051707	942	74	35.93500026	2.059273674	2.7689216475224e-09	3.91297492118107e-07	11745;12010;12042;12177;12257;12389;13057;13106;13614;14013;14109;14261;14469;14528;14609;14775;14972;15040;15507;15944;15957;15959;16476;16478;16912;17260;17472;17750;18035;18127;19946;20085;20249;20556;20692;21824;21934;21946;22038;22121;22352;23962;24110;54123;55932;56200;56213;56615;58185;60440;66141;66898;67248;67775;69550;71069;71586;76959;80876;97165;99899;109731;110454;117198;207728;208449;229898;229900;239743;267019;383619;545370;667370;100038882	geneontology_Biological_Process	Cyp2e1;Ly6a;Thbd;Pglyrp1;Edn1;Ifitm3;Hspb1;Cav1;Isg15;Ivns1abp;Vim;Gpx1;H2-K1;Tspo;Ifit1;Rps19;Rps15a;B2m;Fau;Hmcn1;Mecom;Rpl30;Ifit3;Scd1;Bst2;Rpl39;Ifitm2;Iigp1;H2-T23;Rpl13a;Ifit3b;Pde2a;Jun;Jund;Gbp5;Nfkbia;Nos3;Mt2;Anxa3;Slfn2;Rsad2;Hmgb2;Irf7;Tnfrsf11a;Sgms1;Fmo1;Gch1;Stox2;Chmp5;Cyba;Usp18;Bnip3l;Klhl6;Plscr1;Ifi44;Gbp3;Mgst1;Psmb9;Gja1;Aim2;Baiap2l1;Oasl2;Gbp7;Rtp4;Gbp2;Bcl10;Sparc;Mef2c;Htra1;Ifih1;Irgm1;Maob;Gbp4;Ddx21	Endothelial Cells_WT_turquoise	Endothelial Cells	WT	turquoise
1685	GO:0010941	regulation of cell death	http://amigo.geneontology.org/amigo/term/GO:0010941	1659	111	63.28679982	1.753920254	3.02488278869362e-09	4.22498744857997e-07	11669;11740;11747;11816;11852;11927;12006;12017;12042;12177;12192;12227;12257;12387;12389;12444;12490;12778;13032;13036;13132;13614;13627;13805;13838;14013;14102;14254;14257;14268;14456;14461;14678;14694;14775;15507;15903;15959;16331;16476;16600;16842;16975;17153;17210;17260;17311;17748;18008;18103;18127;18148;18186;18671;18755;19252;19941;20090;20091;20115;20280;20315;20620;20680;20684;21380;21414;21687;21808;21817;21846;21987;22035;22038;22070;22187;22228;22436;22608;23871;23873;27050;51800;52668;53945;54409;54673;56349;58801;66214;66656;66922;67025;67628;67941;68169;68545;68953;69635;97165;107449;110954;117198;170719;192678;207728;218215;227059;227541;230379;276770	geneontology_Biological_Process	Ndnf;Xdh;Cxcl12;Edn1;Hspb1;Acer2;Ccnd2;Cav1;Fn1;Ramp2;Atox1;Rps29;Net1;Ivns1abp;Id3;Cd34;Gpx1;Tspo;Slc40a1;Tgfb2;Apoe;Mecom;Ifit3;Nes;Plk2;Rgcc;Mt1;Prkch;Rpl10;Tpt1;Klf4;Rps3a1;Abcb1a;Rpl26;Rnf144b;Slc39a10;Inpp5d;Rps7;Tek;Rps3;Lef1;Pde2a;Jun;Gata2;Nme2;Anxa5;Ctsh;Tgm2;Ybx1;Lrp8;Pmaip1;Flt1;Ucp2;Ifi27;Gas6;Fas;Ctnnb1;Ctsc;Nos3;Kitl;Tbx1;Ecscr;Gnai2;Tie1;Rpl11;Hmgb2;Mcl1;Chmp2a;Ets1;Dapk1;Tnfsf10;Eng;Rack1;Btg2;Dab2;Eef1a1;Rassf3;Bnip3l;Ackr3;Rps27l;Anp32b;Tcf7;Oxr1;Rras2;Plscr1;Eef1d;Axin2;Bok;Eif5a;Flt4;Sh3glb1;Zfp36l1;Ubb;Mal;Epha4;Nrp1;Slc25a5;Camk1d;Tpd52l1;Scp2;Sp100;Dusp1;Bag1;Unc5b;Bcl10;Mef2c;Faim;Npm1;Aldh2;Rhob;Sox7	Endothelial Cells_WT_turquoise	Endothelial Cells	WT	turquoise
1686	GO:0042493	response to drug	http://amigo.geneontology.org/amigo/term/GO:0042493	1056	80	40.28382194	1.985908887	3.15953663232449e-09	4.33573694280653e-07	11461;11490;11740;11829;11852;11987;12010;12038;12257;12313;12349;12351;12387;12389;12443;12495;12741;13057;13106;13195;13614;13629;14366;14456;14609;14678;14694;14775;14860;14862;15452;15558;16476;16478;16513;16598;16600;16898;17069;17260;18035;18591;18671;19252;19951;20315;20510;20511;20529;20692;20813;20897;21808;22042;22352;23871;26357;27050;54608;55949;56349;56615;66480;67866;71785;76257;76808;76959;80721;109731;207728;209837;230379;234214;239273;243616;319387;383619;623474;100503605	geneontology_Biological_Process	Hbb-bs;Cyp2e1;Slc1a2;Cxcl12;Edn1;Stra6;Tfrc;Cldn5;Acer2;Kcnj10;Cav1;Gsta4;Ly6e;Slc7a1;Slc38a5;Klf2;Net1;Ccnd1;Vim;Aqp4;Car4;Gpx1;Tspo;Wfdc1;Tgfb2;B2m;Slc6a11;Slc1a1;Entpd1;Rpl18a;Abhd2;Rpl32;Abcg2;Pdgfb;Klf4;Abcb1a;Rad54b;Ddc;Rps2;Rps3;Pde2a;Jun;Rpl15;Jund;Nfkbia;Fzd4;Gas6;Ctnnb1;Eef1b2;Gnai2;Pdgfd;Adgrl3;Sorbs2;Ets1;Slc19a3;Actb;Slc38a3;Gstm1;Rack1;Slc31a1;Abcc4;Chmp5;Calm1;Cyba;Adam15;Mgst1;Htr2a;Car2;Gja1;Aim2;Bche;Slc25a5;Eef2;Dusp1;Sparc;Mef2c;Hprt;Srp14;Maob;Rhob	Endothelial Cells_WT_turquoise	Endothelial Cells	WT	turquoise
1687	GO:0043207	response to external biotic stimulus	http://amigo.geneontology.org/amigo/term/GO:0043207	945	74	36.04944293	2.052736297	3.17636406066413e-09	4.33573694280653e-07	11745;12010;12042;12177;12257;12389;13057;13106;13614;14013;14109;14261;14469;14528;14609;14775;14972;15040;15507;15944;15957;15959;16476;16478;16912;17260;17472;17750;18035;18127;19946;20085;20249;20556;20692;21824;21934;21946;22038;22121;22352;23962;24110;54123;55932;56200;56213;56615;58185;60440;66141;66898;67248;67775;69550;71069;71586;76959;80876;97165;99899;109731;110454;117198;207728;208449;229898;229900;239743;267019;383619;545370;667370;100038882	geneontology_Biological_Process	Cyp2e1;Ly6a;Thbd;Pglyrp1;Edn1;Ifitm3;Hspb1;Cav1;Isg15;Ivns1abp;Vim;Gpx1;H2-K1;Tspo;Ifit1;Rps19;Rps15a;B2m;Fau;Hmcn1;Mecom;Rpl30;Ifit3;Scd1;Bst2;Rpl39;Ifitm2;Iigp1;H2-T23;Rpl13a;Ifit3b;Pde2a;Jun;Jund;Gbp5;Nfkbia;Nos3;Mt2;Anxa3;Slfn2;Rsad2;Hmgb2;Irf7;Tnfrsf11a;Sgms1;Fmo1;Gch1;Stox2;Chmp5;Cyba;Usp18;Bnip3l;Klhl6;Plscr1;Ifi44;Gbp3;Mgst1;Psmb9;Gja1;Aim2;Baiap2l1;Oasl2;Gbp7;Rtp4;Gbp2;Bcl10;Sparc;Mef2c;Htra1;Ifih1;Irgm1;Maob;Gbp4;Ddx21	Endothelial Cells_WT_turquoise	Endothelial Cells	WT	turquoise
1688	GO:0002040	sprouting angiogenesis	http://amigo.geneontology.org/amigo/term/GO:0002040	108	20	4.119936335	4.854443946	4.11908729347488e-09	5.55592638666151e-07	13805;14254;14257;14461;14645;16598;16600;16842;18186;18710;20358;20620;21687;23796;54409;66864;79221;105450;228852;240185	geneontology_Biological_Process	Ramp2;Klf2;Hdac9;Jcad;Plk2;Aplnr;Klf4;Tek;Clec14a;Lef1;Gata2;Ppp1r16b;Flt1;Eng;Mmrn2;Pik3r3;Sema6a;Glul;Flt4;Nrp1	Endothelial Cells_WT_turquoise	Endothelial Cells	WT	turquoise
1689	GO:0002009	morphogenesis of an epithelium	http://amigo.geneontology.org/amigo/term/GO:0002009	515	49	19.64599271	2.494147317	4.16278200798814e-09	5.55592638666151e-07	11482;11852;11853;12042;12349;12387;12826;13036;13132;13614;13805;13838;14238;14254;14368;14609;15200;15205;15220;15227;16450;16600;16842;17260;17698;18132;18186;18591;18643;20115;20315;20348;20671;21380;21407;21687;21808;21817;22773;27205;29876;58234;67087;67784;68588;69903;93960;140577;329628	geneontology_Biological_Process	Cxcl12;Edn1;Podxl;Foxq1;Sox17;Sema3c;Tgfb2;Rasip1;Pdgfb;Jag2;Klf4;Acvrl1;Rps7;Tek;Hes1;Lef1;Ctsh;Tgm2;Rhoc;Hbegf;Flt1;Ctnnb1;Tbx1;Nkd1;Pfn1;Col4a1;Eng;Zic3;Tcf15;Shank3;Dab2;Car2;Fat4;Gja1;Epha4;Clic4;Nrp1;Msn;Ankrd6;Cthrc1;Foxf1;Notch4;Bcl10;Mef2c;Fzd6;Ctnnbip1;Plxnd1;Rhob;Foxf2	Endothelial Cells_WT_turquoise	Endothelial Cells	WT	turquoise
1690	GO:0006955	immune response	http://amigo.geneontology.org/amigo/term/GO:0006955	1293	92	49.32479335	1.865187744	4.39103042815248e-09	5.79616016516127e-07	11490;11745;11816;11829;11845;12010;12042;12169;12389;12509;12778;13032;13036;13057;13614;14026;14102;14109;14132;14456;14461;14469;14528;14775;14972;15015;15018;15040;15227;15452;15944;15950;15957;15959;16177;16331;16431;16842;16975;17131;17260;17305;17472;18035;18477;18755;19946;20085;20315;20361;21687;21808;21934;21946;22035;22038;22042;22121;22320;22352;23962;27050;52065;54123;55932;56200;58185;58861;60440;66141;66214;66873;67248;69550;69635;71586;72349;74048;80876;93694;94242;97165;99899;104709;216892;224109;227059;229898;229900;239743;383619;100038882	geneontology_Biological_Process	Il1r1;Bmx;Cxcl12;Pglyrp1;Edn1;Ifitm3;Tfrc;Cysltr1;Itm2a;Cav1;Isg15;Tinagl1;Vim;Aqp4;Gpx1;H2-K1;Tgfb2;Apoe;Ifit1;Rps19;B2m;Fau;Rpl30;Ifit3;Bst2;Rpl39;Ifitm2;Rgcc;Prkch;Iigp1;H2-T23;Slc39a10;Inpp5d;Dusp3;Rpl13a;Tek;Rps3;Lef1;Gata2;Ctsh;Gbp5;Lrp8;Clec2d;Nfkbia;Gas6;Fas;Sema7a;Ctsc;Anxa3;Rsad2;Hmgb2;Irf7;Dapk1;Tnfsf10;Tnfrsf11a;Gch1;Fcgrt;Ifi203;Mfhas1;Cyba;Ackr3;Prdx1;Adam15;Klhl6;Plscr1;Ifi44;Pik3r6;Gbp3;H2-Q7;Vamp8;Vsir;Cd59a;Evl;Spns2;Smad7;Aim2;Tril;Oasl2;Gbp7;Foxf1;Gbp2;Arf6;Bcl10;Mfng;H2-Q4;Mef2c;Ifih1;Hprt;Irgm1;Gbp4;Ddx21;Nrros	Endothelial Cells_WT_turquoise	Endothelial Cells	WT	turquoise
1691	GO:0051271	negative regulation of cellular component movement	http://amigo.geneontology.org/amigo/term/GO:0051271	301	35	11.48241516	3.048139222	4.79473261094654e-09	6.21575883982011e-07	11482;11490;11816;11852;11857;13134;13805;14026;14102;14766;16600;17260;18186;18591;19252;19270;19279;20130;20315;20348;20358;20361;20684;21846;29876;54608;66214;69550;72349;74144;105450;109711;228564;328949;353156	geneontology_Biological_Process	Frmd5;Cxcl12;Ptprr;Sema3c;Apoe;Dach1;Egfl7;Bst2;Rgcc;Rras;Abhd2;Pdgfb;Klf4;Acvrl1;Dusp3;Fas;Sema7a;Tie1;Ptprg;Eng;Mmrn2;Arhgdib;Sema6a;Mcc;Robo4;Adam15;Evl;Clic4;Nrp1;Actn1;Adgrg1;Sp100;Dusp1;Mef2c;Rhob	Endothelial Cells_WT_turquoise	Endothelial Cells	WT	turquoise
1692	GO:0048534	hematopoietic or lymphoid organ development	http://amigo.geneontology.org/amigo/term/GO:0048534	881	70	33.60799918	2.082837471	4.81240070016042e-09	6.21575883982011e-07	12010;12192;12349;12387;12490;12577;12579;12609;13024;13132;13629;13819;14013;14102;14247;14254;14456;14461;15205;16205;16331;16431;16450;16476;16598;16600;16842;16909;17131;17260;17285;17305;17311;18023;18035;18103;18591;19934;20044;20085;20130;21380;21414;21687;21808;21934;21946;22038;22042;23871;52065;53945;56229;58185;67087;68337;69656;74048;79221;93694;97165;104709;109711;216892;224109;224792;241296;333088;100038882;100503605	geneontology_Biological_Process	Hbb-bs;Ctla2a;Pglyrp1;Tfrc;Itm2a;Crip2;Isg15;Klf2;Lmo2;Cd34;Hdac9;Slc40a1;Tgfb2;Rps14;Rps19;B2m;Mecom;Rpl22;Rras;Fli1;Pdgfb;Jag2;Klf4;Adgrf5;Inpp5d;Tek;Hes1;Lef1;Jun;Cebpd;Gata2;Nme2;Epas1;Clec2d;Thsd1;Flt1;Nfkbia;Gas6;Cdkn2b;Fas;Ctnnb1;Cdkn1c;Kitl;Tbx1;Meox1;Rsad2;Hmgb2;Gimap1;Ets1;Tnfrsf11a;Pir;Mfhas1;Dab2;Nfe2l1;Tcf7;Plscr1;Pik3r6;Car2;Vsir;Zfp36l1;Spns2;Smad7;Kcp;Actn1;Eef2;Mfng;Mef2c;Lrrc8a;Ctnnbip1;Nrros	Endothelial Cells_WT_turquoise	Endothelial Cells	WT	turquoise
1693	GO:0010634	positive regulation of epithelial cell migration	http://amigo.geneontology.org/amigo/term/GO:0010634	132	22	5.035477743	4.368999551	5.45117440076126e-09	6.96590498956854e-07	11745;11845;11852;13036;14257;14461;15200;15507;16476;18127;18186;18591;18643;20620;20692;21687;21808;23871;27494;53869;79221;240185	geneontology_Biological_Process	Hspb1;Hdac9;Jcad;Tgfb2;Plk2;Pdgfb;Tek;Jun;Gata2;Ctsh;Hbegf;Nos3;Anxa3;Ets1;Pfn1;Flt4;Amot;Nrp1;Arf6;Sparc;Rab11a;Rhob	Endothelial Cells_WT_turquoise	Endothelial Cells	WT	turquoise
1694	GO:0043534	blood vessel endothelial cell migration	http://amigo.geneontology.org/amigo/term/GO:0043534	110	20	4.196231452	4.766181329	5.73887726229572e-09	7.25635722891538e-07	11482;11816;14461;14775;15507;16600;17260;18127;18186;18591;18710;20620;20672;23871;27494;66214;66864;79221;105450;240185	geneontology_Biological_Process	Hspb1;Sox18;Hdac9;Gpx1;Jcad;Apoe;Plk2;Rgcc;Pdgfb;Klf4;Acvrl1;Clec14a;Gata2;Nos3;Ets1;Mmrn2;Pik3r3;Amot;Nrp1;Mef2c	Endothelial Cells_WT_turquoise	Endothelial Cells	WT	turquoise
1695	GO:0009607	response to biotic stimulus	http://amigo.geneontology.org/amigo/term/GO:0009607	977	75	37.27016481	2.012333468	5.83063053394284e-09	7.29557645559598e-07	11490;11745;12010;12042;12177;12257;12389;13057;13106;13614;14013;14109;14261;14469;14528;14609;14775;14972;15040;15507;15944;15957;15959;16476;16478;16912;17260;17472;17750;18035;18127;19946;20085;20249;20556;20692;21824;21934;21946;22038;22121;22352;23962;24110;54123;55932;56200;56213;56615;58185;60440;66141;66898;67248;67775;69550;71069;71586;76959;80876;97165;99899;109731;110454;117198;207728;208449;229898;229900;239743;267019;383619;545370;667370;100038882	geneontology_Biological_Process	Cyp2e1;Ly6a;Thbd;Pglyrp1;Edn1;Ifitm3;Hspb1;Cav1;Isg15;Ivns1abp;Vim;Gpx1;H2-K1;Tspo;Ifit1;Rps19;Rps15a;B2m;Fau;Hmcn1;Mecom;Rpl30;Ifit3;Scd1;Bst2;Rpl39;Ifitm2;Iigp1;H2-T23;Rpl13a;Ifit3b;Pde2a;Jun;Jund;Gbp5;Nfkbia;Nos3;Mt2;Anxa3;Slfn2;Rsad2;Hmgb2;Irf7;Tnfrsf11a;Sgms1;Fmo1;Gch1;Stox2;Chmp5;Cyba;Usp18;Bnip3l;Adam15;Klhl6;Plscr1;Ifi44;Gbp3;Mgst1;Psmb9;Gja1;Aim2;Baiap2l1;Oasl2;Gbp7;Rtp4;Gbp2;Bcl10;Sparc;Mef2c;Htra1;Ifih1;Irgm1;Maob;Gbp4;Ddx21	Endothelial Cells_WT_turquoise	Endothelial Cells	WT	turquoise
1696	GO:0043067	regulation of programmed cell death	http://amigo.geneontology.org/amigo/term/GO:0043067	1518	103	57.90799404	1.778683612	5.92374993502176e-09	7.33567878551354e-07	11669;11740;11747;11816;11852;11927;12017;12042;12177;12192;12227;12257;12387;12389;12444;12778;13032;13036;13132;13614;13805;13838;14013;14102;14254;14257;14268;14456;14461;14678;14694;14775;15507;15903;15959;16331;16476;16600;16842;16975;17153;17210;17260;17311;17748;18008;18103;18127;18148;18186;18755;19252;19941;20090;20091;20115;20280;20315;20620;20680;20684;21380;21414;21687;21808;21817;21846;21987;22035;22038;22070;22187;22228;22436;22608;23871;23873;27050;51800;52668;53945;54409;54673;56349;58801;66214;67025;67628;67941;68169;68545;69635;97165;107449;110954;117198;170719;192678;218215;227059;227541;230379;276770	geneontology_Biological_Process	Ndnf;Xdh;Cxcl12;Edn1;Hspb1;Acer2;Ccnd2;Cav1;Fn1;Ramp2;Atox1;Rps29;Net1;Ivns1abp;Id3;Gpx1;Tspo;Slc40a1;Tgfb2;Apoe;Mecom;Ifit3;Nes;Plk2;Rgcc;Mt1;Prkch;Rpl10;Tpt1;Klf4;Rps3a1;Rpl26;Rnf144b;Slc39a10;Inpp5d;Rps7;Tek;Rps3;Lef1;Jun;Gata2;Nme2;Anxa5;Ctsh;Tgm2;Ybx1;Lrp8;Pmaip1;Flt1;Ucp2;Ifi27;Gas6;Fas;Ctnnb1;Ctsc;Nos3;Kitl;Tbx1;Ecscr;Gnai2;Tie1;Rpl11;Hmgb2;Mcl1;Ets1;Dapk1;Tnfsf10;Eng;Rack1;Btg2;Dab2;Rassf3;Bnip3l;Ackr3;Rps27l;Anp32b;Tcf7;Oxr1;Plscr1;Bok;Eif5a;Flt4;Sh3glb1;Zfp36l1;Ubb;Mal;Epha4;Nrp1;Slc25a5;Camk1d;Tpd52l1;Scp2;Sp100;Dusp1;Bag1;Unc5b;Bcl10;Mef2c;Faim;Npm1;Aldh2;Rhob;Sox7	Endothelial Cells_WT_turquoise	Endothelial Cells	WT	turquoise
1697	GO:0042981	regulation of apoptotic process	http://amigo.geneontology.org/amigo/term/GO:0042981	1500	102	57.22133799	1.782551817	6.34247543374045e-09	7.77406274592758e-07	11669;11740;11747;11816;11852;11927;12017;12042;12177;12192;12227;12257;12387;12389;12444;12778;13032;13036;13132;13614;13805;13838;14102;14254;14257;14268;14456;14461;14678;14694;14775;15507;15903;15959;16331;16476;16600;16842;16975;17153;17210;17260;17311;17748;18008;18103;18127;18148;18186;18755;19252;19941;20090;20091;20115;20280;20315;20620;20680;20684;21380;21414;21687;21808;21817;21846;21987;22035;22038;22070;22187;22228;22436;22608;23871;23873;27050;51800;52668;53945;54409;54673;56349;58801;66214;67025;67628;67941;68169;68545;69635;97165;107449;110954;117198;170719;192678;218215;227059;227541;230379;276770	geneontology_Biological_Process	Ndnf;Xdh;Cxcl12;Edn1;Hspb1;Acer2;Ccnd2;Cav1;Fn1;Ramp2;Atox1;Rps29;Net1;Ivns1abp;Id3;Gpx1;Tspo;Slc40a1;Tgfb2;Apoe;Ifit3;Nes;Plk2;Rgcc;Mt1;Prkch;Rpl10;Tpt1;Klf4;Rps3a1;Rpl26;Rnf144b;Slc39a10;Inpp5d;Rps7;Tek;Rps3;Lef1;Jun;Gata2;Nme2;Anxa5;Ctsh;Tgm2;Ybx1;Lrp8;Pmaip1;Flt1;Ucp2;Ifi27;Gas6;Fas;Ctnnb1;Ctsc;Nos3;Kitl;Tbx1;Ecscr;Gnai2;Tie1;Rpl11;Hmgb2;Mcl1;Ets1;Dapk1;Tnfsf10;Eng;Rack1;Btg2;Dab2;Rassf3;Bnip3l;Ackr3;Rps27l;Anp32b;Tcf7;Oxr1;Plscr1;Bok;Eif5a;Flt4;Sh3glb1;Zfp36l1;Ubb;Mal;Epha4;Nrp1;Slc25a5;Camk1d;Tpd52l1;Scp2;Sp100;Dusp1;Bag1;Unc5b;Bcl10;Mef2c;Faim;Npm1;Aldh2;Rhob;Sox7	Endothelial Cells_WT_turquoise	Endothelial Cells	WT	turquoise
1698	GO:0009617	response to bacterium	http://amigo.geneontology.org/amigo/term/GO:0009617	674	58	25.71145454	2.255803923	6.50300968629836e-09	7.89031841937534e-07	11745;12010;12042;12257;12389;13057;13106;13614;14013;14109;14261;14469;14528;14609;14775;14972;15040;15944;15957;15959;16476;16478;16912;17260;17750;18035;18127;19946;20085;20249;20556;20692;21824;21934;21946;22038;22121;22352;24110;55932;56615;60440;66898;67248;71069;76959;97165;99899;109731;110454;207728;208449;229898;229900;239743;545370;667370;100038882	geneontology_Biological_Process	Cyp2e1;Ly6a;Thbd;Pglyrp1;Edn1;Cav1;Isg15;Vim;Gpx1;H2-K1;Tspo;Ifit1;Rps19;B2m;Fau;Hmcn1;Mecom;Rpl30;Ifit3;Scd1;Rpl39;Iigp1;H2-T23;Rpl13a;Ifit3b;Pde2a;Jun;Jund;Gbp5;Nfkbia;Nos3;Mt2;Anxa3;Slfn2;Hmgb2;Tnfrsf11a;Sgms1;Fmo1;Gch1;Stox2;Chmp5;Cyba;Usp18;Klhl6;Plscr1;Ifi44;Gbp3;Mgst1;Psmb9;Gja1;Baiap2l1;Gbp7;Gbp2;Bcl10;Sparc;Mef2c;Irgm1;Maob	Endothelial Cells_WT_turquoise	Endothelial Cells	WT	turquoise
1699	GO:0010594	regulation of endothelial cell migration	http://amigo.geneontology.org/amigo/term/GO:0010594	145	23	5.531396006	4.158082332	6.57616028298946e-09	7.89928373192694e-07	11482;11745;11816;11852;14257;14461;14645;15507;16600;17260;18127;18186;18591;20620;20684;20692;21687;23871;27494;66214;79221;105450;240185	geneontology_Biological_Process	Hspb1;Hdac9;Jcad;Apoe;Plk2;Rgcc;Pdgfb;Klf4;Acvrl1;Tek;Gata2;Nos3;Anxa3;Ets1;Mmrn2;Glul;Flt4;Amot;Nrp1;Sp100;Sparc;Mef2c;Rhob	Endothelial Cells_WT_turquoise	Endothelial Cells	WT	turquoise
1700	GO:0030097	hemopoiesis	http://amigo.geneontology.org/amigo/term/GO:0030097	835	67	31.85321148	2.103398586	7.12600767283078e-09	8.47501031346964e-07	12010;12192;12349;12387;12490;12577;12579;12609;13024;13132;13629;13819;14013;14102;14247;14254;14456;14461;15205;16205;16331;16431;16450;16476;16598;16600;16842;16909;17131;17260;17285;17305;17311;18023;18035;18103;18591;19934;20044;20085;20130;21414;21687;21808;21934;21946;22038;22042;23871;52065;56229;58185;67087;68337;69656;74048;79221;93694;97165;104709;109711;224109;224792;241296;333088;100038882;100503605	geneontology_Biological_Process	Hbb-bs;Ctla2a;Pglyrp1;Tfrc;Itm2a;Crip2;Isg15;Klf2;Lmo2;Cd34;Hdac9;Tgfb2;Rps14;Rps19;B2m;Mecom;Rpl22;Rras;Fli1;Pdgfb;Jag2;Klf4;Adgrf5;Inpp5d;Tek;Hes1;Lef1;Jun;Cebpd;Gata2;Nme2;Epas1;Clec2d;Thsd1;Flt1;Nfkbia;Gas6;Cdkn2b;Fas;Ctnnb1;Cdkn1c;Kitl;Meox1;Rsad2;Hmgb2;Gimap1;Ets1;Tnfrsf11a;Pir;Mfhas1;Dab2;Nfe2l1;Tcf7;Plscr1;Pik3r6;Car2;Vsir;Zfp36l1;Smad7;Kcp;Actn1;Eef2;Mfng;Mef2c;Lrrc8a;Ctnnbip1;Nrros	Endothelial Cells_WT_turquoise	Endothelial Cells	WT	turquoise
1701	GO:0071826	ribonucleoprotein complex subunit organization	http://amigo.geneontology.org/amigo/term/GO:0071826	223	29	8.506905581	3.408995166	8.20250867228367e-09	9.65966021288936e-07	11837;16785;16898;19988;20044;20054;20085;20103;20638;20643;22121;27367;54127;66085;66475;67025;67097;67671;67941;68011;68193;69878;73830;75617;110954;231464;268449;269261;100503670	geneontology_Biological_Process	Rpl38;Rps14;Rps19;Rps25;Rps10;Rps5;Rps15;Rpl10;Rps28;Rpl13a;Rps2;Rps23;Rplp0;Rpl5;Rpl12;Rpl24;Rpl6;Rpl11;Eif3f;Rpl23a;Rpsa;Rpl3;Snrpb;Rps27l;Eif3k;Snrpg;Cnot6l;Snrpe;Snrpf	Endothelial Cells_WT_turquoise	Endothelial Cells	WT	turquoise
1702	GO:0045597	positive regulation of cell differentiation	http://amigo.geneontology.org/amigo/term/GO:0045597	1023	77	39.02495251	1.973096572	8.48934555985892e-09	9.81110504671978e-07	11482;11816;12006;12017;12175;12192;12257;12349;12387;12490;12562;12609;12741;13132;13614;13616;13627;13803;13805;13838;14013;14254;14268;14366;14456;14461;14580;14609;15205;15353;15507;15558;16177;16331;16476;16478;16842;16975;17260;17311;18103;18186;18671;18755;18845;19126;19241;20315;20348;20358;20361;20671;21380;21808;22352;23871;53869;54409;54673;58234;66214;66225;67087;67784;67891;68169;68588;74048;94092;97165;104709;114584;227541;243743;276770;320799;100038882	geneontology_Biological_Process	Il1r1;Gfap;Ndnf;Cxcl12;Edn1;Cldn5;Hspb1;Fn1;Ramp2;Isg15;Edn3;Cd34;Vim;Prom1;Tspo;Sox17;Sema3c;Tgfb2;Tmsb4x;Apoe;Mecom;Rgcc;Prkch;Plxna4;Abcb1a;Bnip2;Acvrl1;Inpp5d;Plxna2;Hes1;Lef1;Jun;Cebpd;Gata2;Nme2;Jund;Clic1;Lrp8;Flt1;Fzd4;Gas6;Ctnnb1;Sema7a;Kitl;Tbx1;Hmgb2;Ets1;Eng;Llph;Shank3;Cdh5;Dab2;Eef1a1;Sema6a;Axin2;Pik3r6;Htr2a;Eif5a;Rpl4;Car2;Vsir;Gja1;Hmg20b;Sh3glb1;Zfp36l1;Epha4;Nrp1;Trim16;Camk1d;Cthrc1;Bag1;Mef2c;Rab11a;Ctnnbip1;Enc1;Plxnd1;Zhx3	Endothelial Cells_WT_turquoise	Endothelial Cells	WT	turquoise
1703	GO:0012501	programmed cell death	http://amigo.geneontology.org/amigo/term/GO:0012501	1875	120	71.52667249	1.677695828	8.49446324391323e-09	9.81110504671978e-07	11669;11676;11740;11747;11816;11845;11852;11927;12017;12042;12169;12175;12177;12192;12227;12257;12387;12389;12444;12778;12925;13032;13036;13132;13614;13805;13838;14013;14102;14254;14257;14268;14456;14461;14609;14678;14694;14775;15507;15903;15959;16331;16450;16476;16600;16842;16975;17153;17210;17260;17311;17748;18008;18103;18127;18148;18186;18755;19073;19252;19941;20090;20091;20115;20280;20315;20358;20620;20680;20684;21380;21687;21808;21817;21846;21946;21987;22035;22038;22070;22187;22228;22436;22608;23871;23873;27050;51800;52668;53945;54409;54673;56349;56455;56486;58801;66214;66940;67025;67628;67941;68169;68545;68833;69635;97165;99526;107449;110954;117198;170719;192678;208449;218215;227059;227541;230379;276770;327959;383619	geneontology_Biological_Process	Crip1;Bmx;Ndnf;Xdh;Cxcl12;Pglyrp1;Edn1;Hspb1;Acer2;Ccnd2;Cav1;Fn1;Ramp2;Atox1;Rps29;Srgn;Net1;Ivns1abp;Id3;Gpx1;Tspo;Slc40a1;Tgfb2;Apoe;Mecom;Ifit3;Nes;Plk2;Rgcc;Mt1;Prkch;Rpl10;Tpt1;Jag2;Klf4;Rps3a1;Bnip2;Rpl26;Rnf144b;Slc39a10;Inpp5d;Rps7;Tek;Rps3;Lef1;Jun;Gata2;Nme2;Anxa5;Ctsh;Tgm2;Ybx1;Lrp8;Pmaip1;Flt1;Ucp2;Ifi27;Gas6;Fas;Ctnnb1;Ctsc;Nos3;Kitl;Tbx1;Ecscr;Gnai2;Tie1;Rpl11;Hmgb2;Mcl1;Ets1;Dapk1;Xaf1;Tnfsf10;Sgms1;Eng;Dynll1;Rack1;Btg2;Pdcl3;Gabarap;Dab2;Rassf3;Sema6a;Bnip3l;Ackr3;Rps27l;Anp32b;Oxr1;Plscr1;Bok;Eif5a;Usp53;Flt4;Gja1;Sh3glb1;Zfp36l1;Ubb;Mal;Aldoc;Epha4;Nrp1;Aim2;Slc25a5;Camk1d;Tpd52l1;Shisa5;Scp2;Sp100;Dusp1;Bag1;Arf6;Unc5b;Bcl10;Mef2c;Faim;Npm1;Aldh2;Rhob;Sox7	Endothelial Cells_WT_turquoise	Endothelial Cells	WT	turquoise
1704	GO:0045446	endothelial cell differentiation	http://amigo.geneontology.org/amigo/term/GO:0045446	102	19	3.891050983	4.882999499	9.08260922027893e-09	1.03905049479991e-06	11482;12387;12562;12741;13609;13805;14775;16456;17698;18132;18613;20671;20672;22436;29876;207728;218518;228852;381823	geneontology_Biological_Process	Xdh;Cldn5;Sox18;Pecam1;Gpx1;Sox17;S1pr1;Apold1;Acvrl1;Pde2a;Ppp1r16b;Ctnnb1;Eng;Cdh5;F11r;Clic4;Msn;Notch4;Marveld2	Endothelial Cells_WT_turquoise	Endothelial Cells	WT	turquoise
1705	GO:0030855	epithelial cell differentiation	http://amigo.geneontology.org/amigo/term/GO:0030855	616	54	23.49889613	2.297980284	1.17547633848858e-08	1.33205865829479e-06	11482;11676;12192;12387;12389;12443;12490;12562;12577;12741;12826;13132;13609;13805;14609;14775;15205;15227;15903;16450;16456;16476;16598;16600;16779;16785;16842;17260;17698;18103;18132;18591;18613;18671;18755;19126;20671;20672;21346;21380;21407;21808;22295;22352;22436;27205;29876;94092;207728;218518;224796;228852;329628;381823	geneontology_Biological_Process	Xdh;Cldn5;Podxl;Cav1;Sox18;Klf2;Ccnd1;Id3;Cd34;Vim;Prom1;Pecam1;Gpx1;Clic5;Sox17;S1pr1;Tgfb2;Apold1;Prkch;Pdgfb;Jag2;Klf4;Abcb1a;Acvrl1;Tagln2;Hes1;Lef1;Pde2a;Jun;Nme2;Ppp1r16b;Ctnnb1;Cdkn1c;Tbx1;Cdh23;Col4a1;Eng;Tcf15;Rpsa;Cdh5;Dab2;Fat4;F11r;Gja1;Zfp36l1;Aldoc;Clic4;Msn;Trim16;Foxf1;Notch4;Lamb2;Mef2c;Marveld2	Endothelial Cells_WT_turquoise	Endothelial Cells	WT	turquoise
1706	GO:0035456	response to interferon-beta	http://amigo.geneontology.org/amigo/term/GO:0035456	55	14	2.098115726	6.67265386	1.24698330550288e-08	1.39988443604678e-06	14469;15944;15950;15957;15959;22038;55932;60440;66141;69550;80876;327959;383619;667370	geneontology_Biological_Process	Ifitm3;Ifit1;Ifit3;Bst2;Ifitm2;Iigp1;Ifit3b;Xaf1;Ifi203;Plscr1;Gbp3;Aim2;Gbp2;Irgm1	Endothelial Cells_WT_turquoise	Endothelial Cells	WT	turquoise
1707	GO:0001569	branching involved in blood vessel morphogenesis	http://amigo.geneontology.org/amigo/term/GO:0001569	40	12	1.525902346	7.864199192	1.81747916716546e-08	2.02144071814736e-06	12387;12826;13614;13805;14254;16842;18132;18186;20315;21380;21687;67784	geneontology_Biological_Process	Cxcl12;Edn1;Tek;Lef1;Flt1;Ctnnb1;Tbx1;Col4a1;Eng;Nrp1;Notch4;Plxnd1	Endothelial Cells_WT_turquoise	Endothelial Cells	WT	turquoise
1708	GO:0080134	regulation of response to stress	http://amigo.geneontology.org/amigo/term/GO:0080134	1227	86	46.80705447	1.837329885	2.95349390500022e-08	3.25480447585895e-06	11747;11816;11845;12006;12042;12387;12389;12490;12509;12562;12778;13024;13057;13132;13614;13838;14013;14102;14257;14366;14528;14609;14694;14775;15040;15200;15227;15507;15939;15944;15950;16177;16600;16975;17210;17260;17472;18035;18148;18477;18591;18671;19252;19941;20085;20315;20361;20620;21808;21817;21824;21934;21946;21987;22038;22070;22320;22436;23871;23945;24110;27050;51800;52065;54123;56213;58185;58234;58801;59027;66873;67866;69219;71586;72349;93694;97165;104709;110052;170719;207728;209012;225896;229898;383619;100503605	geneontology_Biological_Process	Hbb-bs;Il1r1;Ctla2a;Xdh;Cxcl12;Thbd;Pglyrp1;Edn1;Hspb1;Cav1;Cd34;Gpx1;Wfdc1;Tgfb2;Apoe;Rps19;Mecom;Plk2;Ulk4;H2-T23;Pdgfb;Tpt1;Klf4;Abcb1a;Nampt;Rpl26;Dusp3;Rps3;Pde2a;Anxa5;Ddah1;Tgm2;Gbp5;Lrp8;Clec2d;Hbegf;Pmaip1;Nfkbia;Fzd4;Fas;Ctnnb1;Sema7a;Rsad2;Hmgb2;Mcl1;Ets1;Irf7;Tnfrsf11a;Gch1;Ier5;Shank3;Dek;Rack1;Cdh5;Ifi203;Mfhas1;Dab2;Cyba;Usp18;Ackr3;Prdx1;Oxr1;Mgll;Plscr1;Axin2;Bok;Pik3r6;Vamp8;Flt4;Gja1;Cd59a;Ubxn1;Epha4;Aim2;Tril;Tpd52l1;Foxf1;Dusp1;Arf6;Bcl10;Mef2c;Htra1;Ifih1;Npm1;Irgm1;Gbp4	Endothelial Cells_WT_turquoise	Endothelial Cells	WT	turquoise
1709	GO:0048729	tissue morphogenesis	http://amigo.geneontology.org/amigo/term/GO:0048729	637	54	24.29999487	2.222222692	3.65073673513905e-08	3.98660451477184e-06	11482;11852;11853;12042;12349;12387;12826;13036;13132;13609;13614;13805;13838;14238;14254;14368;14609;15200;15205;15220;15227;16450;16600;16842;17069;17131;17260;17698;18127;18132;18186;18591;18643;20115;20315;20348;20671;21380;21407;21687;21808;21817;22773;27205;29876;58234;67087;67784;68588;69903;93960;140577;228788;329628	geneontology_Biological_Process	Cxcl12;Edn1;Podxl;Ly6e;Foxq1;Sox17;Sema3c;S1pr1;Tgfb2;Rasip1;Pdgfb;Jag2;Klf4;Acvrl1;Rps7;Tek;Hes1;Lef1;Ctsh;Tgm2;Rhoc;Hbegf;Flt1;Ctnnb1;Nos3;Tbx1;Nkd1;Pfn1;Col4a1;Ccm2l;Eng;Zic3;Tcf15;Shank3;Dab2;Car2;Fat4;Gja1;Epha4;Smad7;Clic4;Nrp1;Msn;Ankrd6;Cthrc1;Foxf1;Notch4;Bcl10;Mef2c;Fzd6;Ctnnbip1;Plxnd1;Rhob;Foxf2	Endothelial Cells_WT_turquoise	Endothelial Cells	WT	turquoise
1710	GO:0097458	neuron part	http://amigo.geneontology.org/amigo/term/GO:0097458	1906	119	72.7092468	1.636655656	3.99695374575515e-08	4.32535210756855e-06	11461;11482;11676;11745;11747;11816;11837;11845;11853;12032;12215;12313;12349;12387;12495;12626;12741;13024;13057;13195;13447;13803;13838;14102;14366;14533;14645;14678;14694;14775;15507;15558;15893;16177;16513;16562;16785;16975;17909;18186;18217;18591;18643;18791;19126;19652;19934;19941;19943;19946;19988;19989;20044;20084;20085;20284;20358;20511;20529;20620;20908;21808;22187;22295;22352;22608;22782;23945;26961;27050;27204;53869;53945;54673;56149;56378;56455;57776;58234;59069;65962;66333;67115;67671;67808;67891;68052;70892;71729;75617;76808;98845;102866;103967;104110;109552;109711;114301;207728;212706;216169;224796;225896;226251;227937;233016;233335;234214;238130;239217;243616;245049;268709;269261;276770;319387;442801;545428;100503670	geneontology_Cellular_Component	Slc1a2;Il1r1;Ctla2a;Bsg;Cldn5;Hspb1;Kcnj10;Slc9a3r2;Vim;Prom1;Rpl38;Gpx1;Clic5;Slc40a1;Tgfb2;Apoe;Rps14;Rps19;Rpl30;Rpl22;Slc6a11;Entpd1;Rps25;Rgs12;Plk2;Syn3;Rpl18a;Fam107a;Pdgfb;Tpm3;Rps18;Eps8l2;Rpl26;Synm;Acvrl1;Slc30a1;Ddc;Rps3;Rpl7;Pde2a;Rplp0;Rpl8;Palmd;Rpl14;Anxa5;Ccdc141;Rpl28;Ybx1;Lrp8;Rhoc;Arpc3;Rpl5;Rpl12;Fzd4;Fas;Ctnnb1;Myrip;Ntsr2;Grasp;Rps13;Bcan;Ttyh1;Gnai2;Anxa3;Rpl6;Adgrl3;Cdh23;Sorbs2;Pfn1;Aqp11;Arhgef15;Actb;Dnm3;Sri;Cetn3;Kctd12;Ica1;Rpsa;Shank3;Myo10;Dynll1;Rack1;Slc31a1;Calm1;Ablim1;Sema6a;Cyba;Dock4;Blvrb;Mgll;Adcy4;Rbm3;Htr2a;Eif5a;Rpl4;Car2;Plat;Glul;Kif1c;Ttll7;Sh3glb1;Ubxn1;Tprgl;Doc2b;Ubb;Stx3;Aldoc;Epha4;Scrg1;Nrp1;Actn1;Pls3;Pkp4;Abhd17a;Arf6;Bloc1s1;N4bp3;Rab11a;Enc1	Endothelial Cells_WT_turquoise	Endothelial Cells	WT	turquoise
1711	GO:0001937	negative regulation of endothelial cell proliferation	http://amigo.geneontology.org/amigo/term/GO:0001937	35	11	1.335164553	8.238684868	4.17552734610638e-08	4.47803358391981e-06	11482;11816;12389;12390;13805;14254;14609;17260;20692;22436;66214	geneontology_Biological_Process	Xdh;Cav1;Apoe;Rgcc;Acvrl1;Cav2;Flt1;Eng;Gja1;Sparc;Mef2c	Endothelial Cells_WT_turquoise	Endothelial Cells	WT	turquoise
1712	GO:0048585	negative regulation of response to stimulus	http://amigo.geneontology.org/amigo/term/GO:0048585	1516	100	57.83169893	1.729155495	4.21260235583532e-08	4.47803358391981e-06	11740;11747;11816;12006;12313;12387;12389;12390;12490;12495;12509;12562;12778;13024;13132;13805;13838;14013;14254;14257;14368;14456;14461;14609;14678;14694;14775;15040;15227;15507;16331;16600;17131;17210;18035;18127;18132;18186;18591;19252;19279;20085;20315;20348;20358;20361;20620;20671;21687;21808;21824;21846;21946;22070;22228;22436;22608;23796;23871;23873;24058;27050;30878;51800;52065;56213;56612;59027;65962;67087;67866;68588;69219;69550;69903;71729;72349;72446;74048;75687;77583;77794;93694;93960;97165;105450;107449;109552;117198;140577;170719;207728;224109;225896;238803;328949;330171;353156;494504;668303	geneontology_Biological_Process	Prr5l;Ctla2a;Xdh;Cxcl12;Thbd;Pglyrp1;Apln;Hspb1;Cav1;Ivns1abp;Slc9a3r2;Cd34;Gpx1;Sox17;Ptprr;Sema3c;Wfdc1;Tgfb2;Apoe;Zfp366;Rasip1;Rps19;Mecom;Egfl7;Apcdd1;Bst2;Entpd1;Rgs12;Plk2;Aplnr;H2-T23;Pdgfb;Tpt1;Klf4;Nampt;Inpp5d;Dusp3;Tek;Rps3;Cav2;Pde2a;Gata2;Anxa5;Ddah1;Ybx1;Clec2d;Flt1;Ucp2;Notum;Nfkbia;Gas6;Ctnnb1;Sema7a;Nos3;Adamtsl2;Gnai2;Tie1;Nkd1;Pfdn5;Hmgb2;Mcl1;Ets1;Sri;Eng;Mmrn2;Rack1;Cdh5;Mfhas1;Dab2;Calm1;Kif26a;Kctd10;Sema6a;Ackr3;Mcc;Oxr1;Axin2;Bok;Vsir;Flt4;Gja1;Cd59a;Ubxn1;Epha4;Smad7;Nrp1;Slc25a5;Ankrd6;Cthrc1;Foxf1;Notch4;Dusp1;Unc5b;Sigirr;Ripor1;Fzd6;Faim;Htra1;Ctnnbip1;Nrros	Endothelial Cells_WT_turquoise	Endothelial Cells	WT	turquoise
1713	GO:0002520	immune system development	http://amigo.geneontology.org/amigo/term/GO:0002520	932	70	35.55352467	1.968862459	4.62810794132906e-08	4.87656426238989e-06	12010;12192;12349;12387;12490;12577;12579;12609;13024;13132;13629;13819;14013;14102;14247;14254;14456;14461;15205;16205;16331;16431;16450;16476;16598;16600;16842;16909;17131;17260;17285;17305;17311;18023;18035;18103;18591;19934;20044;20085;20130;21380;21414;21687;21808;21934;21946;22038;22042;23871;52065;53945;56229;58185;67087;68337;69656;74048;79221;93694;97165;104709;109711;216892;224109;224792;241296;333088;100038882;100503605	geneontology_Biological_Process	Hbb-bs;Ctla2a;Pglyrp1;Tfrc;Itm2a;Crip2;Isg15;Klf2;Lmo2;Cd34;Hdac9;Slc40a1;Tgfb2;Rps14;Rps19;B2m;Mecom;Rpl22;Rras;Fli1;Pdgfb;Jag2;Klf4;Adgrf5;Inpp5d;Tek;Hes1;Lef1;Jun;Cebpd;Gata2;Nme2;Epas1;Clec2d;Thsd1;Flt1;Nfkbia;Gas6;Cdkn2b;Fas;Ctnnb1;Cdkn1c;Kitl;Tbx1;Meox1;Rsad2;Hmgb2;Gimap1;Ets1;Tnfrsf11a;Pir;Mfhas1;Dab2;Nfe2l1;Tcf7;Plscr1;Pik3r6;Car2;Vsir;Zfp36l1;Spns2;Smad7;Kcp;Actn1;Eef2;Mfng;Mef2c;Lrrc8a;Ctnnbip1;Nrros	Endothelial Cells_WT_turquoise	Endothelial Cells	WT	turquoise
1714	GO:0032432	actin filament bundle	http://amigo.geneontology.org/amigo/term/GO:0032432	80	16	3.051804693	5.242799462	4.72277650320763e-08	4.93304272665478e-06	11461;13057;21687;27494;59069;67268;67938;76566;77113;102866;109711;208431;226041;226251;268709;326618	geneontology_Cellular_Component	Rflnb;Myl12a;Fam107a;Tpm3;Tpm4;Tek;Klhl2;Myl12b;Pgm5;Actb;Ablim1;Cyba;Amot;Shroom4;Actn1;Pls3	Endothelial Cells_WT_turquoise	Endothelial Cells	WT	turquoise
1715	GO:0040013	negative regulation of locomotion	http://amigo.geneontology.org/amigo/term/GO:0040013	315	34	12.01648098	2.829447329	5.12898361559877e-08	5.31115096470452e-06	11482;11490;11816;11852;11857;13134;13805;14026;14102;14766;16600;17260;18186;18591;19252;19270;19279;20130;20315;20348;20358;20361;20684;21846;29876;54608;66214;69550;72349;74144;105450;228564;328949;353156	geneontology_Biological_Process	Frmd5;Cxcl12;Ptprr;Sema3c;Apoe;Dach1;Egfl7;Bst2;Rgcc;Rras;Abhd2;Pdgfb;Klf4;Acvrl1;Dusp3;Fas;Sema7a;Tie1;Ptprg;Eng;Mmrn2;Arhgdib;Sema6a;Mcc;Robo4;Adam15;Evl;Clic4;Nrp1;Adgrg1;Sp100;Dusp1;Mef2c;Rhob	Endothelial Cells_WT_turquoise	Endothelial Cells	WT	turquoise
1716	GO:0001885	endothelial cell development	http://amigo.geneontology.org/amigo/term/GO:0001885	61	14	2.327001078	6.016327251	5.21497411920535e-08	5.35404009571749e-06	12387;12562;12741;13805;14775;16456;17698;18132;18613;20672;29876;207728;218518;228852	geneontology_Biological_Process	Cldn5;Sox18;Pecam1;Gpx1;Pde2a;Ppp1r16b;Ctnnb1;Eng;Cdh5;F11r;Clic4;Msn;Notch4;Marveld2	Endothelial Cells_WT_turquoise	Endothelial Cells	WT	turquoise
1717	GO:0000027	ribosomal large subunit assembly	http://amigo.geneontology.org/amigo/term/GO:0000027	29	10	1.106279201	9.039309417	6.37103847456189e-08	6.48550119969808e-06	11837;19988;27367;67025;67671;68193;110954;268449;269261;100503670	geneontology_Biological_Process	Rpl38;Rpl10;Rplp0;Rpl5;Rpl12;Rpl24;Rpl6;Rpl11;Rpl23a;Rpl3	Endothelial Cells_WT_turquoise	Endothelial Cells	WT	turquoise
1718	GO:0030099	myeloid cell differentiation	http://amigo.geneontology.org/amigo/term/GO:0030099	365	37	13.92385891	2.657309316	6.84754334345783e-08	6.91199081021979e-06	12010;12192;12349;12387;12577;12579;13132;13819;14102;14247;14461;16331;16476;16598;16842;16909;17260;17311;18023;18035;18103;20044;20085;21934;22038;22042;23871;52065;67087;69656;93694;97165;109711;224109;224792;100038882;100503605	geneontology_Biological_Process	Hbb-bs;Tfrc;Isg15;Klf2;Lmo2;Rps14;Rps19;B2m;Fli1;Adgrf5;Inpp5d;Lef1;Jun;Gata2;Nme2;Epas1;Clec2d;Nfkbia;Cdkn2b;Fas;Ctnnb1;Cdkn1c;Kitl;Hmgb2;Ets1;Tnfrsf11a;Pir;Mfhas1;Dab2;Nfe2l1;Plscr1;Car2;Zfp36l1;Actn1;Mef2c;Ctnnbip1;Nrros	Endothelial Cells_WT_turquoise	Endothelial Cells	WT	turquoise
1719	GO:0001938	positive regulation of endothelial cell proliferation	http://amigo.geneontology.org/amigo/term/GO:0001938	86	16	3.280690045	4.877022755	1.36811212247956e-07	1.36948023460204e-05	11482;12389;12390;13057;14257;14461;16476;18591;20315;23796;30878;68833;97165;228852;240185;353156	geneontology_Biological_Process	Cxcl12;Apln;Cav1;Jcad;Egfl7;Aplnr;Pdgfb;Acvrl1;Cav2;Jun;Gata2;Ppp1r16b;Hmgb2;Pdcl3;Cyba;Flt4	Endothelial Cells_WT_turquoise	Endothelial Cells	WT	turquoise
1720	GO:2000146	negative regulation of cell motility	http://amigo.geneontology.org/amigo/term/GO:2000146	269	30	10.26169328	2.923494124	1.52926308283341e-07	1.51814116950371e-05	11482;11490;11816;11852;11857;13134;13805;14026;14102;14766;16600;17260;18591;19252;19270;19279;20130;20315;20684;21846;29876;54608;66214;69550;72349;74144;105450;228564;328949;353156	geneontology_Biological_Process	Frmd5;Cxcl12;Ptprr;Apoe;Dach1;Egfl7;Bst2;Rgcc;Rras;Abhd2;Pdgfb;Klf4;Acvrl1;Dusp3;Fas;Tie1;Ptprg;Eng;Mmrn2;Arhgdib;Mcc;Robo4;Adam15;Evl;Clic4;Adgrg1;Sp100;Dusp1;Mef2c;Rhob	Endothelial Cells_WT_turquoise	Endothelial Cells	WT	turquoise
1721	GO:0043535	regulation of blood vessel endothelial cell migration	http://amigo.geneontology.org/amigo/term/GO:0043535	87	16	3.318837603	4.820965022	1.61787711339123e-07	1.58056901493457e-05	11482;11816;14461;15507;16600;17260;18127;18186;18591;20620;23871;27494;66214;79221;105450;240185	geneontology_Biological_Process	Hspb1;Hdac9;Jcad;Apoe;Plk2;Rgcc;Pdgfb;Klf4;Acvrl1;Gata2;Nos3;Ets1;Mmrn2;Amot;Nrp1;Mef2c	Endothelial Cells_WT_turquoise	Endothelial Cells	WT	turquoise
1722	GO:0045595	regulation of cell differentiation	http://amigo.geneontology.org/amigo/term/GO:0045595	1787	111	68.16968732	1.628289704	1.6184647755324e-07	1.58056901493457e-05	11482;11816;11845;12006;12010;12017;12175;12192;12257;12349;12387;12389;12443;12490;12562;12577;12579;12609;12741;13024;13132;13614;13616;13627;13803;13805;13838;14013;14102;14254;14268;14366;14456;14461;14580;14609;14766;14972;15205;15227;15353;15507;15558;15903;16177;16331;16476;16478;16600;16842;16909;16975;17131;17260;17311;18035;18103;18132;18186;18591;18671;18755;18845;19126;19241;19270;20085;20315;20348;20358;20361;20620;20671;21380;21808;21946;22352;22436;22608;23871;23945;53869;54409;54673;58234;66214;66225;67087;67628;67784;67891;68169;68588;74048;76566;79221;93694;94092;97165;103967;104709;114584;209012;227541;240514;243743;276770;320799;329628;381823;100038882	geneontology_Biological_Process	Il1r1;Gfap;Ndnf;Ctla2a;Xdh;Cxcl12;Pglyrp1;Edn1;Cldn5;Hspb1;Rflnb;Cav1;Fn1;Ramp2;Isg15;Edn3;Ccnd1;Lmo2;Id3;Cd34;Vim;Prom1;Hdac9;H2-K1;Tspo;Sox17;Sema3c;Tgfb2;Tmsb4x;Apoe;Rps19;B2m;Mecom;Apold1;Plk2;Rgcc;Ulk4;Prkch;Plxna4;Pdgfb;Klf4;Abcb1a;Bnip2;Acvrl1;Inpp5d;Plxna2;Hes1;Lef1;Jun;Cebpd;Gata2;Nme2;Ccdc85b;Jund;Clic1;Ybx1;Lrp8;Clec2d;Flt1;Nfkbia;Fzd4;Gas6;Cdkn2b;Fas;Ctnnb1;Sema7a;Cdkn1c;Kitl;Tbx1;Ptprg;Hmgb2;Ets1;Dnm3;Eng;Llph;Shank3;Cdh5;Dab2;Eef1a1;Sema6a;Anp32b;Mgll;Axin2;Pik3r6;Htr2a;Eif5a;Rpl4;Car2;Vsir;Fat4;Gja1;Hmg20b;Sh3glb1;Zfp36l1;Epha4;Smad7;Nrp1;Trim16;Camk1d;Cthrc1;Adgrg1;Foxf1;Notch4;Bag1;Arf6;Mef2c;Rab11a;Ctnnbip1;Enc1;Plxnd1;Zhx3	Endothelial Cells_WT_turquoise	Endothelial Cells	WT	turquoise
1723	GO:0008284	positive regulation of cell proliferation	http://amigo.geneontology.org/amigo/term/GO:0008284	963	70	36.73609899	1.90548267	1.63506548078729e-07	1.58390375445298e-05	11482;11740;12257;12387;12389;12390;12443;12444;13036;13057;13609;13614;13616;14257;14268;14456;14461;14580;14645;14678;14766;15040;15200;15205;15227;15558;16476;16842;17260;17311;18008;18103;18148;18414;18591;18755;20091;20102;20315;20908;21380;21808;21817;22042;22352;22608;23796;23871;27050;30878;56213;59027;67628;68337;68588;68592;68833;69903;71785;76846;97165;227059;228852;230379;231464;239273;240185;267019;276770;353156	geneontology_Biological_Process	Gfap;Cxcl12;Edn1;Apln;Tfrc;Acer2;Ccnd2;Cav1;Fn1;Crip2;Edn3;Ccnd1;Vim;Tspo;S1pr1;Jcad;Tgfb2;Rasip1;Rps15a;Rps4x;Egfl7;Nes;Prkch;Aplnr;H2-T23;Pdgfb;Rps3a1;Nampt;Slc39a10;Acvrl1;Rps3;Cav2;Hes1;Lef1;Jun;Gata2;Nme2;Ppp1r16b;Syf2;Rps9;Ctsh;Tgm2;Ybx1;Hbegf;Gas6;Ctnnb1;Kitl;Tbx1;Gnai2;Pdgfd;Hmgb2;Ets1;Pdcl3;Abcc4;Cyba;Anp32b;Htr2a;Eif5a;Glul;Flt4;Stx3;Slc25a5;Cthrc1;Adgrg1;Cnot6l;Foxf1;Mef2c;Htra1;Osmr;Npm1	Endothelial Cells_WT_turquoise	Endothelial Cells	WT	turquoise
1724	GO:0030336	negative regulation of cell migration	http://amigo.geneontology.org/amigo/term/GO:0030336	256	29	9.765775017	2.969554383	1.76017872610679e-07	1.69146134863958e-05	11482;11490;11816;11852;11857;13134;13805;14026;14102;14766;16600;17260;18591;19252;19270;19279;20130;20315;20684;21846;29876;54608;66214;69550;72349;74144;105450;328949;353156	geneontology_Biological_Process	Cxcl12;Ptprr;Apoe;Dach1;Egfl7;Bst2;Rgcc;Rras;Abhd2;Pdgfb;Klf4;Acvrl1;Dusp3;Fas;Tie1;Ptprg;Eng;Mmrn2;Arhgdib;Mcc;Robo4;Adam15;Evl;Clic4;Adgrg1;Sp100;Dusp1;Mef2c;Rhob	Endothelial Cells_WT_turquoise	Endothelial Cells	WT	turquoise
1725	GO:0098590	plasma membrane region	http://amigo.geneontology.org/amigo/term/GO:0098590	1238	84	47.22667762	1.778655714	1.77471305207177e-07	1.69189310964176e-05	11829;11845;11852;11853;12169;12349;12351;12387;12389;12390;12490;12495;12741;13057;13132;13609;13627;13838;14102;14268;14368;14609;15507;15558;15896;16513;16975;17153;17254;17698;17909;18127;18186;18260;18414;18591;18671;19126;19285;19330;19879;20324;20510;20511;20525;20539;20908;21366;21687;21824;22042;22320;22782;26357;27050;27205;27421;53869;53945;57776;58234;59069;65962;67784;69550;72058;76257;98845;101488;103967;207728;208431;216169;218518;232237;234214;239217;239273;240185;243616;245049;268709;380928;545370	geneontology_Cellular_Component	Slc1a2;Bmx;Thbd;Tfrc;Cldn5;Hspb1;Podxl;Kcnj10;Cav1;Fn1;Cavin2;Slc9a3r2;Cd34;Slc6a6;Prom1;Aqp4;Car4;Slc40a1;Icam2;S1pr1;Jcad;Slc7a5;Hmcn1;Slc6a11;Slc2a1;Bst2;Slc1a1;Entpd1;Fam107a;Abcg2;Pdgfb;Abcb1a;Tpm3;Eps8l2;Cavin1;Slc30a1;Tek;Rps3;Cav2;Pde2a;Ocln;Lrp8;Rhoc;Fas;Ctnnb1;Myrip;Lmo7;Nos3;Ttyh1;Sorbs2;Dnm3;Slc38a3;Kctd12;Shank3;Myo10;Fgd5;Dab2;Abcc4;Eef1a1;Slc22a8;Cyba;Htr2a;Vamp8;Car2;Abcc6;Gja1;Igsf5;Mal;Stx3;Epha4;Nrp1;Shroom4;Msn;Slc3a2;Slco2b1;Abhd17a;Arf6;Rab11a;Fzd6;Marveld2;Osmr;Rab18;Plxnd1;Rhob	Endothelial Cells_WT_turquoise	Endothelial Cells	WT	turquoise
1726	GO:0016324	apical plasma membrane	http://amigo.geneontology.org/amigo/term/GO:0016324	349	35	13.31349797	2.628910905	2.01067614336026e-07	1.90175132551523e-05	12351;12389;12490;13057;13132;14102;14268;14368;14609;16513;17153;17254;17698;18260;18414;18671;19126;19330;20510;20525;20539;20908;21687;26357;27205;27421;65962;69550;72058;101488;208431;218518;234214;245049;380928	geneontology_Cellular_Component	Podxl;Kcnj10;Cav1;Fn1;Slc9a3r2;Cd34;Prom1;Car4;Slc7a5;Slc2a1;Bst2;Slc1a1;Abcg2;Abcb1a;Tek;Ocln;Fas;Myrip;Lmo7;Sorbs2;Dab2;Cyba;Abcc6;Gja1;Igsf5;Mal;Stx3;Shroom4;Msn;Slc3a2;Slco2b1;Fzd6;Marveld2;Osmr;Rab18	Endothelial Cells_WT_turquoise	Endothelial Cells	WT	turquoise
1727	GO:0051241	negative regulation of multicellular organismal process	http://amigo.geneontology.org/amigo/term/GO:0051241	1204	82	45.92966063	1.785338687	2.15852925533611e-07	2.02564479805448e-05	11482;11747;11816;11829;11845;11857;12006;12010;12192;12257;12387;12389;12490;12509;12579;12827;13057;13132;13838;14026;14102;14268;14456;14461;14580;14609;14678;14766;14972;15205;15903;16331;16598;16600;16842;16909;17131;17260;17472;18035;18103;18127;18186;18591;18976;19073;19124;19270;19279;20085;20348;20358;20361;20620;20671;20684;20692;21687;21808;21824;21846;21946;22352;22436;24058;26357;27494;30878;66214;68545;69550;74048;75767;76566;79221;93694;103967;105450;109552;238130;328949;442801	geneontology_Biological_Process	Gfap;Xdh;Thbd;Pglyrp1;Apln;Rflnb;Cav1;Fn1;Srgn;Klf2;Lmo2;Id3;Cd34;Vim;Aqp4;Hdac9;H2-K1;Tspo;Sox17;Ptprr;Sema3c;Tgfb2;Apoe;Rps19;B2m;Bst2;Plk2;Rgcc;Abcg2;Pdgfb;Klf4;Acvrl1;Inpp5d;Tek;Hes1;Lef1;Gata2;Nme2;Anxa5;Clec2d;Nfkbia;Gas6;Cdkn2b;Fas;Ctnnb1;Sema7a;Nos3;Ecscr;Gnai2;Tie1;Ptprg;Col4a2;Arhgef15;Dnm3;Sri;Mmrn2;Arhgdib;Pomc;Dab2;Rab11fip1;Sema6a;Cyba;Dock4;Mcc;Axin2;Vsir;Gja1;Cd59a;Evl;Procr;Zfp36l1;Epha4;Smad7;Amot;Nrp1;Adgrg1;Sp100;Arf6;Sigirr;Sparc;Mef2c;Gbp4	Endothelial Cells_WT_turquoise	Endothelial Cells	WT	turquoise
1728	GO:0003723	RNA binding	http://amigo.geneontology.org/amigo/term/GO:0003723	1010	72	38.52903425	1.8687206	2.28385966027922e-07	2.1249757412356e-05	11837;12192;13627;13629;15957;15959;16898;17254;17698;18148;19285;19652;19921;19934;19941;19946;19981;19988;19989;20005;20044;20054;20055;20084;20091;20102;20103;20115;20638;20643;20813;22042;22121;22352;22608;23962;26443;26961;27050;27176;27207;27367;27370;55949;56200;66085;66480;66489;66656;67025;67097;67115;67427;67891;67945;68011;68052;68193;69878;71586;73713;73830;76846;98758;102462;108014;109711;268449;269261;276770;667370;100503670	geneontology_Molecular_Function	Tfrc;Rps20;Vim;Rpl37a;Rps16;Ifit1;Rps14;Rps4x;Rpl30;Ifit3;Rpl22;Rps10;Rps5;Rpl35;Rps15;Rpl41;Rpl9;Rps3a1;Rps18;Rpl26;Cavin1;Rbm20;Rpl13a;Rps7;Rps2;Rps3;Rpl7;Ifit3b;Rplp0;Rpl8;Rps11;Rpl15;Rpl14;Rps9;Rps26;Ybx1;Rpl5;Rpl12;Rpl19;Rpl24;Eef1b2;Rps13;Rpl6;Rpl11;Hnrnpf;Eif3f;Rpl23a;Srsf9;Rpl7a;Rpl3;Snrpb;Eef1a1;Rbm3;Eef1d;Eif5a;Rpl4;Eif3k;Zfp36l1;Snrpg;Msn;Slc3a2;Oasl2;Actn1;Eef2;Psma6;Imp3;Ifih1;Npm1;Srp14;Ddx21;Snrpe;Snrpf	Endothelial Cells_WT_turquoise	Endothelial Cells	WT	turquoise
1729	GO:0042908	xenobiotic transport	http://amigo.geneontology.org/amigo/term/GO:0042908	9	6	0.343328028	17.47599821	2.29975729570953e-07	2.1249757412356e-05	18671;20525;21366;26357;100604;241296	geneontology_Biological_Process	Slc6a6;Slc2a1;Abcg2;Abcb1a;Lrrc8c;Lrrc8a	Endothelial Cells_WT_turquoise	Endothelial Cells	WT	turquoise
1730	GO:0016504	peptidase activator activity	http://amigo.geneontology.org/amigo/term/GO:0016504	33	10	1.258869436	7.943635548	2.56321114333602e-07	2.35032765295819e-05	12042;12389;13032;13036;14268;14694;19186;19188;67941;74048	geneontology_Molecular_Function	Cav1;Fn1;Ctsh;Psme1;Ctsc;Rack1;Rps27l;Vsir;Psme2;Bcl10	Endothelial Cells_WT_turquoise	Endothelial Cells	WT	turquoise
1731	GO:0019838	growth factor binding	http://amigo.geneontology.org/amigo/term/GO:0019838	139	20	5.302510654	3.771798174	3.27543063782798e-07	2.98064188042346e-05	11482;12826;13805;14254;14257;16177;16898;18186;18414;18591;19252;20085;21687;29817;56213;66212;94092;108075;224109;231887	geneontology_Molecular_Function	Il1r1;Rps19;Pdgfb;Acvrl1;Tek;Rps2;Flt1;Ltbp4;Col4a1;Eng;Igfbp7;Sec61b;Pdap1;Flt4;Nrp1;Trim16;Dusp1;Htra1;Osmr;Nrros	Endothelial Cells_WT_turquoise	Endothelial Cells	WT	turquoise
1732	GO:0051247	positive regulation of protein metabolic process	http://amigo.geneontology.org/amigo/term/GO:0051247	1605	101	61.22683165	1.649603569	3.4866246545473e-07	3.14897258273851e-05	11482;11816;12006;12042;12175;12313;12387;12389;12390;12443;12444;12778;13032;13036;13132;13614;13616;13629;13805;13838;14102;14254;14257;14268;14366;14456;14609;14678;14694;15200;15205;15507;15558;16476;16598;16600;16898;16975;16981;17131;17311;17698;18035;18148;18186;18217;18591;18613;18710;19186;19188;19652;19941;20091;20102;20361;20620;20671;20680;21380;21687;21808;21846;21934;21987;22035;22187;22352;22436;23796;27050;27387;51800;52065;52668;56040;58801;63913;66214;67628;67941;68545;69635;71785;72446;74048;76846;93960;104709;107566;114255;170930;218215;227059;228852;230379;240185;268709;276770;383619;100503670	geneontology_Biological_Process	Prr5l;Xdh;Edn1;Hspb1;Acer2;Ccnd2;Cav1;Fam129a;Fn1;Klf2;Edn3;Ccnd1;Vim;Pecam1;Sox17;Jcad;Tgfb2;Apoe;Rps4x;Plk2;Rgcc;Fam107a;Aplnr;Pdgfb;Klf4;Rps3a1;Bnip2;Rpl26;Rnf144b;Slc39a10;Acvrl1;Tek;Rps2;Rps3;Cav2;Hes1;Jun;Ppp1r16b;Rps9;Ctsh;Lrp8;Hbegf;Rplp1;Pmaip1;Flt1;Lrrn3;Ifi27;Rpl5;Psme1;Nfkbia;Fzd4;Gas6;Fas;Ctnnb1;Sema7a;Ntsr2;Ctsc;Kitl;Tbx1;Ecscr;Gnai2;Tie1;Nkd1;Pdgfd;Dapk1;Tnfsf10;Tnfrsf11a;Eng;Rack1;Mfhas1;Dab2;Pik3r3;Calm1;Ackr3;Rps27l;Anp32b;Arl2bp;Rbm3;Axin2;Bok;Pik3r6;Htr2a;Eif5a;Vsir;Flt4;Gja1;Ubb;Epha4;Smad7;Psme2;Nrp1;Aim2;Msn;Sh2d3c;Dok4;Eef2;Tpd52l1;Bcl10;Sumo2;Npm1;Sox7	Endothelial Cells_WT_turquoise	Endothelial Cells	WT	turquoise
1733	GO:0001725	stress fiber	http://amigo.geneontology.org/amigo/term/GO:0001725	71	14	2.708476665	5.168957216	3.91622206774578e-07	3.46829046380262e-05	11461;13057;21687;27494;59069;67268;67938;77113;109711;208431;226041;226251;268709;326618	geneontology_Cellular_Component	Myl12a;Fam107a;Tpm3;Tpm4;Tek;Klhl2;Myl12b;Pgm5;Actb;Ablim1;Cyba;Amot;Shroom4;Actn1	Endothelial Cells_WT_turquoise	Endothelial Cells	WT	turquoise
1734	GO:0097517	contractile actin filament bundle	http://amigo.geneontology.org/amigo/term/GO:0097517	71	14	2.708476665	5.168957216	3.91622206774578e-07	3.46829046380262e-05	11461;13057;21687;27494;59069;67268;67938;77113;109711;208431;226041;226251;268709;326618	geneontology_Cellular_Component	Myl12a;Fam107a;Tpm3;Tpm4;Tek;Klhl2;Myl12b;Pgm5;Actb;Ablim1;Cyba;Amot;Shroom4;Actn1	Endothelial Cells_WT_turquoise	Endothelial Cells	WT	turquoise
1735	GO:0050680	negative regulation of epithelial cell proliferation	http://amigo.geneontology.org/amigo/term/GO:0050680	128	19	4.882887508	3.891140225	3.92680238991971e-07	3.46829046380262e-05	11482;11816;12389;12390;12577;12579;13132;13805;14254;14609;17260;18148;20692;21808;22436;66214;67866;68888;328949	geneontology_Biological_Process	Gkn3;Xdh;Cav1;Wfdc1;Tgfb2;Apoe;Rgcc;Acvrl1;Cav2;Flt1;Cdkn2b;Cdkn1c;Eng;Dab2;Mcc;Gja1;Sparc;Mef2c;Npm1	Endothelial Cells_WT_turquoise	Endothelial Cells	WT	turquoise
1736	GO:0032270	positive regulation of cellular protein metabolic process	http://amigo.geneontology.org/amigo/term/GO:0032270	1508	96	57.52651846	1.668795585	4.21623000068649e-07	3.69674122395957e-05	11482;11816;12006;12042;12175;12313;12387;12389;12390;12443;12444;12778;13032;13036;13132;13614;13616;13629;13805;13838;14102;14254;14257;14268;14366;14456;14678;14694;15200;15205;15558;16476;16600;16898;16975;16981;17131;17311;17698;18035;18148;18186;18217;18591;18613;18710;19186;19188;19652;19941;20091;20102;20361;20620;20680;21380;21687;21808;21846;21934;21987;22035;22187;22352;22436;23796;27050;27387;51800;52065;52668;56040;58801;63913;66214;67628;67941;68545;69635;71785;72446;74048;76846;104709;107566;114255;170930;218215;227059;228852;230379;240185;268709;276770;383619;100503670	geneontology_Biological_Process	Prr5l;Xdh;Edn1;Acer2;Ccnd2;Cav1;Fam129a;Fn1;Edn3;Ccnd1;Vim;Pecam1;Jcad;Tgfb2;Apoe;Rps4x;Plk2;Rgcc;Fam107a;Aplnr;Pdgfb;Klf4;Rps3a1;Bnip2;Rpl26;Rnf144b;Slc39a10;Acvrl1;Tek;Rps2;Rps3;Cav2;Hes1;Jun;Ppp1r16b;Rps9;Ctsh;Lrp8;Hbegf;Rplp1;Pmaip1;Flt1;Lrrn3;Ifi27;Rpl5;Psme1;Nfkbia;Fzd4;Gas6;Fas;Ctnnb1;Sema7a;Ntsr2;Ctsc;Kitl;Tbx1;Ecscr;Gnai2;Tie1;Pdgfd;Dapk1;Tnfsf10;Tnfrsf11a;Eng;Rack1;Mfhas1;Dab2;Pik3r3;Calm1;Ackr3;Rps27l;Anp32b;Arl2bp;Rbm3;Axin2;Bok;Pik3r6;Htr2a;Eif5a;Vsir;Flt4;Ubb;Epha4;Smad7;Psme2;Nrp1;Aim2;Msn;Sh2d3c;Dok4;Eef2;Tpd52l1;Bcl10;Sumo2;Npm1;Sox7	Endothelial Cells_WT_turquoise	Endothelial Cells	WT	turquoise
1737	GO:0034101	erythrocyte homeostasis	http://amigo.geneontology.org/amigo/term/GO:0034101	129	19	4.921035067	3.860976348	4.44340383376485e-07	3.86769325008575e-05	12010;12192;13819;14461;16331;16598;16909;18023;18477;20044;20068;20085;20088;23871;52065;97165;224792;100038882;100503605	geneontology_Biological_Process	Hbb-bs;Isg15;Klf2;Lmo2;Rps24;Rps14;Rps19;B2m;Adgrf5;Inpp5d;Gata2;Epas1;Rps17;Hmgb2;Ets1;Mfhas1;Nfe2l1;Prdx1;Zfp36l1	Endothelial Cells_WT_turquoise	Endothelial Cells	WT	turquoise
1738	GO:0070180	large ribosomal subunit rRNA binding	http://amigo.geneontology.org/amigo/term/GO:0070180	6	5	0.228885352	21.84499776	4.63354142166139e-07	4.00417982424436e-05	11837;19921;19981;268449;269261	geneontology_Molecular_Function	Rpl37a;Rplp0;Rpl12;Rpl19;Rpl23a	Endothelial Cells_WT_turquoise	Endothelial Cells	WT	turquoise
1739	GO:0010648	negative regulation of cell communication	http://amigo.geneontology.org/amigo/term/GO:0010648	1267	84	48.33295682	1.737944573	4.68683085230737e-07	4.02130087127972e-05	11740;11747;11816;12006;12038;12313;12387;12389;12390;12509;12778;13132;13614;13616;13805;13838;14013;14254;14257;14368;14456;14461;14678;14694;14775;15507;15558;16331;16600;17131;17210;18035;18132;18186;19252;19279;20315;20358;20620;20671;21687;21808;21846;22070;22228;22436;22608;22782;23796;23873;23945;24058;30878;51800;52065;56213;56612;58234;65962;67087;68588;69903;71729;72349;72446;75687;75767;77583;77794;93960;97165;105450;107449;109552;117198;140577;207728;224109;238803;328949;330171;353156;494504;668303	geneontology_Biological_Process	Prr5l;Xdh;Cxcl12;Edn1;Apln;Hspb1;Cav1;Edn3;Ivns1abp;Slc9a3r2;Gpx1;Sox17;Ptprr;Tgfb2;Apoe;Zfp366;Rasip1;Mecom;Egfl7;Apcdd1;Rgs12;Plk2;Aplnr;Tpt1;Klf4;Inpp5d;Dusp3;Slc30a1;Tek;Cav2;Pde2a;Gata2;Anxa5;Ybx1;Flt1;Ucp2;Notum;Nfkbia;Gas6;Ctnnb1;Adamtsl2;Gnai2;Tie1;Nkd1;Pfdn5;Hmgb2;Mcl1;Sri;Eng;Shank3;Mmrn2;Rack1;Mfhas1;Dab2;Calm1;Kif26a;Kctd10;Rab11fip1;Sema6a;Ackr3;Mcc;Mgll;Axin2;Bok;Htr2a;Flt4;Cd59a;Epha4;Smad7;Nrp1;Bche;Slc25a5;Ankrd6;Cthrc1;Notch4;Dusp1;Unc5b;Sigirr;Ripor1;Fzd6;Faim;Htra1;Ctnnbip1;Nrros	Endothelial Cells_WT_turquoise	Endothelial Cells	WT	turquoise
1740	GO:0023057	negative regulation of signaling	http://amigo.geneontology.org/amigo/term/GO:0023057	1271	84	48.48554706	1.732475038	5.3381494669047e-07	4.54764903520987e-05	11740;11747;11816;12006;12038;12313;12387;12389;12390;12509;12778;13132;13614;13616;13805;13838;14013;14254;14257;14368;14456;14461;14678;14694;14775;15507;15558;16331;16600;17131;17210;18035;18132;18186;19252;19279;20315;20358;20620;20671;21687;21808;21846;22070;22228;22436;22608;22782;23796;23873;23945;24058;30878;51800;52065;56213;56612;58234;65962;67087;68588;69903;71729;72349;72446;75687;75767;77583;77794;93960;97165;105450;107449;109552;117198;140577;207728;224109;238803;328949;330171;353156;494504;668303	geneontology_Biological_Process	Prr5l;Xdh;Cxcl12;Edn1;Apln;Hspb1;Cav1;Edn3;Ivns1abp;Slc9a3r2;Gpx1;Sox17;Ptprr;Tgfb2;Apoe;Zfp366;Rasip1;Mecom;Egfl7;Apcdd1;Rgs12;Plk2;Aplnr;Tpt1;Klf4;Inpp5d;Dusp3;Slc30a1;Tek;Cav2;Pde2a;Gata2;Anxa5;Ybx1;Flt1;Ucp2;Notum;Nfkbia;Gas6;Ctnnb1;Adamtsl2;Gnai2;Tie1;Nkd1;Pfdn5;Hmgb2;Mcl1;Sri;Eng;Shank3;Mmrn2;Rack1;Mfhas1;Dab2;Calm1;Kif26a;Kctd10;Rab11fip1;Sema6a;Ackr3;Mcc;Mgll;Axin2;Bok;Htr2a;Flt4;Cd59a;Epha4;Smad7;Nrp1;Bche;Slc25a5;Ankrd6;Cthrc1;Notch4;Dusp1;Unc5b;Sigirr;Ripor1;Fzd6;Faim;Htra1;Ctnnbip1;Nrros	Endothelial Cells_WT_turquoise	Endothelial Cells	WT	turquoise
1741	GO:0010035	response to inorganic substance	http://amigo.geneontology.org/amigo/term/GO:0010035	551	46	21.01930482	2.188464385	5.91164276975142e-07	5.00075020776437e-05	11747;11852;12010;12215;12257;12313;12349;12389;12443;12925;13106;13614;13629;14102;14268;14528;14694;14775;14860;16476;16478;16598;16600;17260;17748;17750;18127;18477;19252;20363;20364;20692;22042;22228;22436;22782;23871;27050;29876;53945;56349;66871;67860;71785;109731;114679	geneontology_Biological_Process	Cyp2e1;Crip1;Bsg;Xdh;Edn1;Tfrc;Cav1;Gsta4;Fn1;Klf2;Net1;Ccnd1;Gpx1;Tspo;Slc40a1;B2m;Mt1;Selenop;Klf4;Slc30a1;Rps3;Jun;Jund;Anxa5;Ucp2;Fas;Nos3;Mt2;Pdgfd;Ets1;Gch1;Rack1;Calm1;Prdx1;Car2;S100a16;Selenow;Clic4;Cpne8;Eef2;Dusp1;Selenom;Sparc;Mef2c;Maob;Rhob	Endothelial Cells_WT_turquoise	Endothelial Cells	WT	turquoise
1742	GO:0009636	response to toxic substance	http://amigo.geneontology.org/amigo/term/GO:0009636	517	44	19.72228783	2.230978494	6.19171692584075e-07	5.20104221770623e-05	11461;11816;11852;12313;12443;12741;13106;13195;13614;13629;14102;14528;14694;14775;14860;15452;16476;16598;16600;16898;17001;17748;17750;18127;18477;18591;19252;19879;20364;20529;20692;22782;23871;27050;52700;55949;56349;56615;66480;71785;93684;108014;109731;100503605	geneontology_Biological_Process	Hbb-bs;Cyp2e1;Edn1;Cldn5;Gsta4;Klf2;Net1;Ccnd1;Gpx1;Apoe;Mt1;Pdgfb;Klf4;Ltc4s;Slc30a1;Ddc;Rps2;Rps3;Jun;Rpl15;Fas;Eef1b2;Nos3;Mt2;Pdgfd;Ets1;Actb;Gch1;Srsf9;Rack1;Slc31a1;Calm1;Slc22a8;Prdx1;Mgst1;Selenow;Eef2;Txndc17;Dusp1;Sparc;Selenof;Hprt;Maob;Rhob	Endothelial Cells_WT_turquoise	Endothelial Cells	WT	turquoise
1743	GO:0009790	embryo development	http://amigo.geneontology.org/amigo/term/GO:0009790	1117	76	42.61082302	1.783584418	6.47151959798364e-07	5.39832593131802e-05	11482;12006;12042;12175;12192;12387;12577;12827;13132;13614;13805;13819;14013;14238;14254;14268;14368;14461;14609;14694;15200;15205;15227;15903;16450;16598;16600;16774;16842;16909;17069;17112;17260;17285;17305;17311;18008;18127;18186;18591;18643;18845;19279;20115;20348;20671;20672;20680;20897;21380;21407;21414;21808;21846;22295;22608;22773;22782;23796;23872;26357;27494;30878;58234;67168;67671;68018;68588;68592;71069;72349;110954;218490;224792;224796;241230	geneontology_Biological_Process	Tm4sf1;Edn1;Apln;Stra6;Sox18;Ly6e;Fn1;St8sia6;Klf2;Lmo2;Id3;Rpl38;Clic5;Sox17;Ptprr;Sema3c;Tgfb2;Mecom;Nes;Aplnr;Rpl10;Abcg2;Pdgfb;Jag2;Klf4;Adgrf5;Bnip2;Acvrl1;Dusp3;Rps7;Slc30a1;Plxna2;Hes1;Lef1;Gata2;Epas1;Syf2;Ybx1;Hbegf;Flt1;Ctnnb1;Nos3;Cdkn1c;Kitl;Tbx1;Meox1;Tie1;Cdh23;Col4a2;Lpar6;Pfn1;Eng;Zic3;Tcf15;Shank3;Stox2;Rack1;Dab2;Btf3;Tcf7;Col4a3bp;Axin2;Gja1;Ets2;Zfp36l1;Amot;Nrp1;Lama3;Cthrc1;Foxf1;Bcl10;Mfng;Mef2c;Fzd6;Sox7;Foxf2	Endothelial Cells_WT_turquoise	Endothelial Cells	WT	turquoise
