## Supplementary Table 5 for "A region-delineated snRNA-seq atlas of mouse spinal cord across lifespan resolves the interaction of normative aging programs with SOD1-G93A ALS" (part 2 of 3)

	geneSet	description	link	size	overlap	expect	enrichmentRatio	pValue	FDR	overlapId	database	userId	celltype_module	celltype	genotype	module
1744	GO:0010952	positive regulation of peptidase activity	http://amigo.geneontology.org/amigo/term/GO:0010952	172	22	6.561380089	3.352953144	6.87617575545474e-07	5.69631883962223e-05	12042;12389;13036;13838;14102;14268;14694;19186;19188;20680;22035;22436;27050;51800;52668;58801;67628;67941;69635;74048;230379;383619	geneontology_Biological_Process	Xdh;Acer2;Cav1;Fn1;Rps3;Ctsh;Pmaip1;Ifi27;Psme1;Fas;Dapk1;Tnfsf10;Rack1;Rps27l;Anp32b;Bok;Vsir;Epha4;Psme2;Aim2;Bcl10;Sox7	Endothelial Cells_WT_turquoise	Endothelial Cells	WT	turquoise
1745	GO:0043069	negative regulation of programmed cell death	http://amigo.geneontology.org/amigo/term/GO:0043069	947	67	36.12573805	1.854633389	8.05577474838337e-07	6.62780590942336e-05	11669;11740;11816;11927;12017;12042;12177;12227;12387;12389;12444;12778;13036;13132;13614;13838;14013;14102;14254;14257;14268;14456;14461;14678;14775;15507;15959;16476;16600;16842;17210;17260;17311;17748;18008;18103;18148;18186;18755;19252;20091;20315;20620;21380;21414;21687;21808;21846;22070;22228;22608;23873;51800;53945;54409;67628;68169;69635;97165;107449;110954;117198;170719;218215;227059;227541;276770	geneontology_Biological_Process	Ndnf;Cxcl12;Edn1;Hspb1;Ccnd2;Cav1;Fn1;Ramp2;Atox1;Ivns1abp;Gpx1;Slc40a1;Tgfb2;Apoe;Mecom;Ifit3;Nes;Plk2;Mt1;Prkch;Rpl10;Tpt1;Klf4;Rps3a1;Rnf144b;Slc39a10;Tek;Lef1;Jun;Gata2;Nme2;Ctsh;Ybx1;Flt1;Ucp2;Gas6;Fas;Ctnnb1;Kitl;Tbx1;Gnai2;Tie1;Hmgb2;Mcl1;Dapk1;Btg2;Dab2;Bnip3l;Ackr3;Anp32b;Tcf7;Oxr1;Bok;Eif5a;Flt4;Epha4;Nrp1;Slc25a5;Camk1d;Dusp1;Bag1;Unc5b;Bcl10;Mef2c;Faim;Npm1;Aldh2	Endothelial Cells_WT_turquoise	Endothelial Cells	WT	turquoise
1746	GO:0009611	response to wounding	http://amigo.geneontology.org/amigo/term/GO:0009611	488	42	18.61600863	2.256122719	8.32965032282473e-07	6.80651426379392e-05	11482;11490;11747;11816;11853;12192;12257;12389;12490;12495;13713;13805;13838;14026;14268;14368;14456;14580;14609;14775;15200;15227;15903;16476;16600;16779;18186;18591;18613;19124;20511;20692;21808;21824;22371;23871;54608;67866;68169;68465;75687;228788	geneontology_Biological_Process	Slc1a2;Vwf;Gfap;Ndnf;Thbd;Cav1;Fn1;Id3;Cd34;Pecam1;Gpx1;Tspo;Wfdc1;Tgfb2;Apoe;Entpd1;Abhd2;Pdgfb;Klf4;Acvrl1;Jun;Anxa5;Rhoc;Hbegf;Gas6;Adipor2;Ets1;Ccm2l;Eng;Elk3;Adam15;Gja1;Evl;Procr;Zfp36l1;Epha4;Nrp1;Foxf1;Lamb2;Sparc;Ripor1;Fzd6	Endothelial Cells_WT_turquoise	Endothelial Cells	WT	turquoise
1747	GO:0050679	positive regulation of epithelial cell proliferation	http://amigo.geneontology.org/amigo/term/GO:0050679	188	23	7.171741028	3.207031586	8.54767689295599e-07	6.92929527777647e-05	11482;12387;12389;12390;12443;12444;13057;14257;14461;14645;16476;18103;18591;20315;21380;23796;30878;56213;68833;97165;228852;240185;353156	geneontology_Biological_Process	Cxcl12;Apln;Ccnd2;Cav1;Ccnd1;Jcad;Egfl7;Aplnr;Pdgfb;Acvrl1;Cav2;Jun;Gata2;Nme2;Ppp1r16b;Ctnnb1;Tbx1;Hmgb2;Pdcl3;Cyba;Glul;Flt4;Htra1	Endothelial Cells_WT_turquoise	Endothelial Cells	WT	turquoise
1748	GO:0005912	adherens junction	http://amigo.geneontology.org/amigo/term/GO:0005912	307	31	11.71130051	2.647016015	8.59527969021556e-07	6.92929527777647e-05	11461;11490;12387;12389;12390;12562;13057;14026;14609;16774;17131;17698;18103;18186;21687;69524;109711;170736;208431;226041;227937;228564;232288;233335;234214;240185;244864;268709;380928;407831;545370	geneontology_Cellular_Component	Frmd5;Cav1;Jcad;Hmcn1;Layn;Fam107a;Synm;Tek;Cav2;Esam;Nme2;Tmem204;Ctnnb1;Lmo7;Parvb;Sorbs2;Pgm5;Actb;Cdh5;Cyba;Adam15;Gja1;Evl;Smad7;Nrp1;Lama3;Shroom4;Msn;Actn1;Frmd4b;Pkp4	Endothelial Cells_WT_turquoise	Endothelial Cells	WT	turquoise
1749	GO:0060485	mesenchyme development	http://amigo.geneontology.org/amigo/term/GO:0060485	261	28	9.95651281	2.812229596	8.71291941484387e-07	6.94220978636296e-05	11482;11490;12006;12192;12387;13132;13614;13616;13805;14268;14609;15205;15227;16842;17131;17260;17285;17311;18127;18186;20348;20358;20361;21380;21407;21808;66214;76566	geneontology_Biological_Process	Edn1;Rflnb;Fn1;Edn3;Sema3c;Tgfb2;Rgcc;Acvrl1;Hes1;Lef1;Ctnnb1;Sema7a;Nos3;Kitl;Tbx1;Meox1;Eng;Tcf15;Dab2;Sema6a;Adam15;Axin2;Gja1;Zfp36l1;Smad7;Nrp1;Foxf1;Mef2c	Endothelial Cells_WT_turquoise	Endothelial Cells	WT	turquoise
1750	GO:0060562	epithelial tube morphogenesis	http://amigo.geneontology.org/amigo/term/GO:0060562	355	34	13.54238332	2.510636362	8.72688709407932e-07	6.94220978636296e-05	11482;11852;12042;12387;12826;13036;13614;13805;13838;14254;14368;14609;15205;15227;16842;17260;18132;18186;18643;20115;20315;20671;21380;21687;21808;22773;27205;29876;58234;67087;67784;68588;69903;329628	geneontology_Biological_Process	Cxcl12;Edn1;Podxl;Sox17;Tgfb2;Rasip1;Acvrl1;Rps7;Tek;Hes1;Lef1;Ctsh;Flt1;Ctnnb1;Tbx1;Pfn1;Col4a1;Eng;Zic3;Shank3;Fat4;Gja1;Epha4;Clic4;Nrp1;Cthrc1;Foxf1;Notch4;Bcl10;Mef2c;Fzd6;Ctnnbip1;Plxnd1;Rhob	Endothelial Cells_WT_turquoise	Endothelial Cells	WT	turquoise
1751	GO:0043066	negative regulation of apoptotic process	http://amigo.geneontology.org/amigo/term/GO:0043066	931	66	35.51537711	1.85834997	9.11892767962996e-07	7.2063525847181e-05	11669;11740;11816;11927;12017;12042;12177;12227;12387;12389;12444;12778;13036;13132;13614;13838;14102;14254;14257;14268;14456;14461;14678;14775;15507;15959;16476;16600;16842;17210;17260;17311;17748;18008;18103;18148;18186;18755;19252;20091;20315;20620;21380;21414;21687;21808;21846;22070;22228;22608;23873;51800;53945;54409;67628;68169;69635;97165;107449;110954;117198;170719;218215;227059;227541;276770	geneontology_Biological_Process	Ndnf;Cxcl12;Edn1;Hspb1;Ccnd2;Cav1;Fn1;Ramp2;Atox1;Ivns1abp;Gpx1;Slc40a1;Tgfb2;Apoe;Ifit3;Nes;Plk2;Mt1;Prkch;Rpl10;Tpt1;Klf4;Rps3a1;Rnf144b;Slc39a10;Tek;Lef1;Jun;Gata2;Nme2;Ctsh;Ybx1;Flt1;Ucp2;Gas6;Fas;Ctnnb1;Kitl;Tbx1;Gnai2;Tie1;Hmgb2;Mcl1;Dapk1;Btg2;Dab2;Bnip3l;Ackr3;Anp32b;Tcf7;Oxr1;Bok;Eif5a;Flt4;Epha4;Nrp1;Slc25a5;Camk1d;Dusp1;Bag1;Unc5b;Bcl10;Mef2c;Faim;Npm1;Aldh2	Endothelial Cells_WT_turquoise	Endothelial Cells	WT	turquoise
1752	GO:0060548	negative regulation of cell death	http://amigo.geneontology.org/amigo/term/GO:0060548	1051	72	40.09308415	1.795820938	1.01471981972523e-06	7.94253632023789e-05	11669;11740;11816;11927;12017;12042;12177;12227;12387;12389;12444;12490;12778;13036;13132;13614;13838;14013;14102;14254;14257;14268;14456;14461;14678;14694;14775;15507;15959;16476;16600;16842;17210;17260;17311;17748;18008;18103;18148;18186;18671;18755;19252;20091;20315;20620;21380;21414;21687;21808;21846;22070;22228;22608;23873;51800;53945;54409;67628;68169;68953;69635;97165;107449;110954;117198;170719;207728;218215;227059;227541;276770	geneontology_Biological_Process	Ndnf;Cxcl12;Edn1;Hspb1;Ccnd2;Cav1;Fn1;Ramp2;Atox1;Ivns1abp;Cd34;Gpx1;Slc40a1;Tgfb2;Apoe;Mecom;Ifit3;Nes;Plk2;Mt1;Prkch;Rpl10;Tpt1;Klf4;Rps3a1;Abcb1a;Rnf144b;Slc39a10;Tek;Lef1;Pde2a;Jun;Gata2;Nme2;Ctsh;Ybx1;Flt1;Ucp2;Gas6;Fas;Ctnnb1;Kitl;Tbx1;Gnai2;Tie1;Hmgb2;Mcl1;Chmp2a;Dapk1;Rack1;Btg2;Dab2;Bnip3l;Ackr3;Anp32b;Tcf7;Oxr1;Bok;Eif5a;Flt4;Epha4;Nrp1;Slc25a5;Camk1d;Dusp1;Bag1;Unc5b;Bcl10;Mef2c;Faim;Npm1;Aldh2	Endothelial Cells_WT_turquoise	Endothelial Cells	WT	turquoise
1753	GO:0030856	regulation of epithelial cell differentiation	http://amigo.geneontology.org/amigo/term/GO:0030856	136	19	5.188067978	3.662249624	1.01827388720999e-06	7.94253632023789e-05	11482;12192;12387;12389;12443;12562;12577;12741;15205;18103;18132;18671;18755;19126;21808;22436;94092;329628;381823	geneontology_Biological_Process	Xdh;Cldn5;Cav1;Ccnd1;Prom1;Tgfb2;Apold1;Prkch;Abcb1a;Acvrl1;Hes1;Nme2;Ctnnb1;Cdkn1c;Cdh5;Fat4;Zfp36l1;Trim16;Notch4	Endothelial Cells_WT_turquoise	Endothelial Cells	WT	turquoise
1754	GO:0065003	protein-containing complex assembly	http://amigo.geneontology.org/amigo/term/GO:0065003	1644	101	62.71458644	1.610470638	1.05529804661497e-06	8.17821944254132e-05	11676;11747;11816;11829;11837;11845;11853;11867;12042;12387;12389;12390;12495;12626;13057;13132;13627;14026;14102;14268;14528;14609;14645;14694;14958;15078;15205;15452;16476;16513;16785;16898;17698;18103;18148;18613;18643;19240;19241;19988;20024;20044;20054;20085;20103;20315;20463;20510;20511;20525;20638;20643;20892;21687;21817;22121;22320;22371;27050;27367;51800;54127;54673;56378;56615;58234;66085;66333;66475;66537;66898;67025;67087;67097;67628;67671;67941;68011;68193;68953;69288;69878;69903;73830;75617;80880;100604;110954;140887;229898;231464;239217;241296;268449;268709;269261;327959;330171;383619;100503605;100503670	geneontology_Biological_Process	Hbb-bs;Slc1a2;Vwf;Cxcl12;Kcnj10;Cav1;Tmsb10;Fn1;Rpl38;Aqp4;Pecam1;Tmsb4x;Apoe;Rps14;Rasip1;Rps19;Slc2a1;Slc1a1;Entpd1;Rps25;Rps10;Rps5;Rps15;Fam107a;Rpl10;Rps28;Kank3;Rpl13a;Tek;Rps2;Rps3;Cav2;Rps23;Hes1;Rplp0;Jun;Nme2;Anxa5;Tgm2;Gbp5;Pomp;Rhoc;H3f3a;Arpc3;Rpl5;Rpl12;Rpl24;Fas;Ctnnb1;Rhobtb1;Rpl6;Rpl11;Eif3f;Chmp2a;Xaf1;Pfn1;Cenpx;Aqp11;Gch1;Cetn3;Kctd12;Rpl23a;Rpsa;Shank3;Rack1;Rpl3;H1f0;Dab2;Snrpb;Eef1a1;Kctd10;Cyba;Sub1;Rps27l;Anp32b;Bok;Mgst1;Vamp8;Eif3k;Lnx2;Glul;Cox7a2l;Gja1;Sh3glb1;Evl;Aldoc;Snrpg;Aim2;Arpc1b;Msn;Baiap2l1;Lrrc8c;Cnot6l;Arf6;Bcl10;Lrrc8a;Hprt;Npm1;Ctnnbip1;Snrpe;Snrpf	Endothelial Cells_WT_turquoise	Endothelial Cells	WT	turquoise
1755	GO:0031386	protein tag	http://amigo.geneontology.org/amigo/term/GO:0031386	11	6	0.419623145	14.29854399	1.18430697870764e-06	9.11916373604882e-05	22186;22187;66177;78294;170930;100038882	geneontology_Molecular_Function	Uba52;Isg15;Rps27a;Ubl5;Ubb;Sumo2	Endothelial Cells_WT_turquoise	Endothelial Cells	WT	turquoise
1756	GO:0002262	myeloid cell homeostasis	http://amigo.geneontology.org/amigo/term/GO:0002262	164	21	6.25619962	3.356670387	1.20452057750242e-06	9.2157332337319e-05	12010;12192;13819;14013;14461;16331;16598;16909;17311;18023;18477;20044;20068;20085;20088;23871;52065;97165;224792;100038882;100503605	geneontology_Biological_Process	Hbb-bs;Isg15;Klf2;Lmo2;Rps24;Rps14;Rps19;B2m;Mecom;Adgrf5;Inpp5d;Gata2;Epas1;Rps17;Kitl;Hmgb2;Ets1;Mfhas1;Nfe2l1;Prdx1;Zfp36l1	Endothelial Cells_WT_turquoise	Endothelial Cells	WT	turquoise
1757	GO:0009719	response to endogenous stimulus	http://amigo.geneontology.org/amigo/term/GO:0009719	1504	94	57.37392822	1.638374832	1.26100551200992e-06	9.546246793354e-05	11461;11482;11745;11747;11816;11845;11867;12038;12192;12215;12227;12257;12313;12349;12387;12389;12390;12443;12562;12577;12579;12741;12826;12827;13036;13057;13132;13195;13614;13627;13629;13805;13838;14102;14609;14678;15078;15205;15936;16476;16478;16598;16600;16842;16909;17069;17131;17260;17698;18103;18127;18148;18591;18710;19252;19951;20525;20692;21380;21808;22035;22228;22352;22608;23871;27050;30878;54409;54608;56213;56378;59027;66898;67866;68465;71785;72349;74048;76959;77794;79221;94092;97165;108075;109731;207728;210789;224109;234214;238803;268709;276770;329628;333088	geneontology_Biological_Process	Bsg;Edn1;Apln;Cldn5;Cav1;Ly6e;Ramp2;Klf2;Ccnd1;Lmo2;Vim;Hdac9;Tspo;Wfdc1;Tgfb2;Apoe;Zfp366;Slc2a1;Abhd2;Fam107a;Rpl32;Pdgfb;Klf4;Nampt;Acvrl1;Dusp3;Ddc;Rps3;Tbc1d4;Cav2;Hes1;Lef1;Pde2a;Jun;Nme2;Jund;Anxa5;Ctsh;Ybx1;H3f3a;Arpc3;Ucp2;Ier2;Cdkn2b;Fas;Ctnnb1;Nos3;Cdkn1c;Adamtsl2;Tbx1;Gnai2;Ltbp4;Anxa3;Pdgfd;Adipor2;Sorbs2;Hmgb2;Col4a2;Ets1;Tnfsf10;Col4a1;Actb;Eng;Cdh5;Btg2;Dab2;Pik3r3;Chmp5;Calm1;Eef1a1;Cyba;Eif5a;Car2;Vsir;Fat4;Gja1;Zfp36l1;Epha4;Smad7;Arpc1b;Bche;Msn;Kcp;Trim16;Baiap2l1;Eef2;Dusp1;Arf6;Sparc;Mef2c;Htra1;Npm1;Maob;Nrros	Endothelial Cells_WT_turquoise	Endothelial Cells	WT	turquoise
1758	GO:0010595	positive regulation of endothelial cell migration	http://amigo.geneontology.org/amigo/term/GO:0010595	89	15	3.395132721	4.418089434	1.26361408603337e-06	9.546246793354e-05	11745;11852;14257;14461;15507;18127;18186;18591;20620;20692;21687;23871;27494;79221;240185	geneontology_Biological_Process	Hspb1;Hdac9;Jcad;Plk2;Pdgfb;Tek;Gata2;Nos3;Anxa3;Ets1;Flt4;Amot;Nrp1;Sparc;Rhob	Endothelial Cells_WT_turquoise	Endothelial Cells	WT	turquoise
1759	GO:0006952	defense response	http://amigo.geneontology.org/amigo/term/GO:0006952	1361	87	51.91882733	1.675692701	1.32101779137805e-06	9.91754106877074e-05	11490;11745;11816;11829;11845;12010;12042;12177;12389;12509;12562;13024;13057;13614;14013;14026;14109;14268;14469;14528;14609;14775;14972;15018;15040;15227;15944;15950;15957;15959;16177;16476;16975;17260;17472;18035;18477;19946;20085;20249;20315;20361;21817;21934;21946;22038;22121;22320;22352;23871;23945;23962;24058;24110;52065;54123;55932;56200;56213;58185;58234;58861;59027;60440;66141;66873;67087;67248;67775;67866;69550;69635;71586;79221;80876;93694;97165;104709;207728;208449;224109;227541;229898;229900;383619;667370;100038882	geneontology_Biological_Process	Il1r1;Ctla2a;Cxcl12;Pglyrp1;Edn1;Ifitm3;Cysltr1;Cav1;Fn1;Isg15;Vim;Aqp4;Hdac9;Gpx1;H2-K1;Wfdc1;Apoe;Ifit1;Rps19;B2m;Fau;Mecom;Rpl30;Ifit3;Scd1;Bst2;Rpl39;Ifitm2;Iigp1;H2-T23;Nampt;Rpl13a;Ifit3b;Pde2a;Jun;Tgm2;Gbp5;Lrp8;Clec2d;Nfkbia;Sema7a;Anxa3;Rsad2;Hmgb2;Ets1;Irf7;Dapk1;Tnfrsf11a;Sgms1;Gch1;Shank3;Cdh5;Ifi203;Mfhas1;Cyba;Usp18;Bnip3l;Prdx1;Adam15;Mgll;Plscr1;Pik3r6;Gbp3;H2-Q7;Vamp8;Gja1;Cd59a;Evl;Aim2;Tril;Oasl2;Camk1d;Gbp7;Rtp4;Foxf1;Gbp2;Arf6;Bcl10;Sigirr;Mef2c;Htra1;Ifih1;Ctnnbip1;Irgm1;Gbp4;Ddx21;Nrros	Endothelial Cells_WT_turquoise	Endothelial Cells	WT	turquoise
1760	GO:0042802	identical protein binding	http://amigo.geneontology.org/amigo/term/GO:0042802	1804	108	68.81819582	1.569352389	1.44578587701893e-06	0.000107868	11461;11655;11669;11816;11829;12010;12038;12042;12177;12389;12390;12495;12562;12609;12741;13032;13805;13838;14013;14102;14254;14257;14268;14366;14469;14528;14580;14645;14694;14862;15205;15452;15507;15939;15950;15959;16476;16513;17001;17210;18035;18148;18217;18477;18591;18613;18845;19188;19270;19285;19989;20024;20085;20195;20280;20501;20525;20529;21380;21808;21987;22035;22042;22352;22371;22436;23871;23945;26357;30878;51800;53945;54673;55932;55950;56149;56200;56213;56455;56615;58234;59027;60440;67808;67860;68465;69635;69903;71586;74048;77113;103967;106143;109552;109711;109731;192678;207728;229898;239217;239691;241296;320799;326618;383619;494504;545370;667370	geneontology_Molecular_Function	Vwf;Gfap;Xdh;Apln;Tfrc;Cldn5;Hspb1;Kcnj10;Cav1;Fn1;S100a11;Vim;Aqp4;Pecam1;Slc40a1;Tgfb2;Apoe;Rasip1;Rps19;B2m;Hmcn1;Mecom;Ifit3;Slc2a1;Apcdd1;Entpd1;Iigp1;Abcg2;Pdgfb;AU021092;Ltc4s;Nampt;Tpm4;Cavin1;Cav2;Rpl7;Plxna2;Ifit3b;Hes1;Pde2a;Jun;Cebpd;Gbp5;Alas1;Flt1;Nfkbia;Fzd4;Fas;Ntsr2;Ctsc;Grasp;Klhl2;Tbx1;Adipor2;Ptprg;Mcl1;Ets1;Dapk1;Tnfsf10;Actb;Dnm3;Gch1;Sri;Kctd12;Eng;Ier5;Shank3;Dynll1;Gstm1;Rack1;Slc31a1;Cdh5;Ifi203;Rassf3;Bnip3l;Prdx1;Sub1;Slc16a1;Mgll;Bok;Gbp3;Mgst1;Vsir;Glul;S100a16;Flt4;Sh3glb1;Cggbp1;Tprgl;Epha4;Psme2;Aim2;Bche;Actn1;Tpd52l1;Scp2;Gbp2;Bcl10;Bri3;Lrrc8a;Htra1;Ifih1;Hprt;Npm1;Maob;Ddx21;Aldh2;Zhx3	Endothelial Cells_WT_turquoise	Endothelial Cells	WT	turquoise
1761	GO:0048844	artery morphogenesis	http://amigo.geneontology.org/amigo/term/GO:0048844	68	13	2.594033989	5.011499485	1.4733672770717e-06	0.000109247	11482;11816;12387;13805;15205;15227;17131;18132;18186;20897;21380;21808;224792	geneontology_Biological_Process	Stra6;Tgfb2;Apoe;Adgrf5;Acvrl1;Hes1;Ctnnb1;Tbx1;Eng;Smad7;Nrp1;Foxf1;Notch4	Endothelial Cells_WT_turquoise	Endothelial Cells	WT	turquoise
1762	GO:0006364	rRNA processing	http://amigo.geneontology.org/amigo/term/GO:0006364	181	22	6.904708117	3.186231717	1.6446496011735e-06	0.0001212	16785;18148;19941;19989;20044;20054;20055;20068;20085;20088;20115;20116;27176;54127;56200;57808;66481;66489;67025;67115;102462;100503670	geneontology_Biological_Process	Rps24;Rps16;Rps14;Rps19;Rpl35a;Rpl35;Rps15;Rps21;Rpl26;Rps28;Rps7;Rps8;Rpl7;Rpl14;Rpl5;Rps17;Rpl11;Rpsa;Rpl7a;Imp3;Npm1;Ddx21	Endothelial Cells_WT_turquoise	Endothelial Cells	WT	turquoise
1763	GO:1901343	negative regulation of vasculature development	http://amigo.geneontology.org/amigo/term/GO:1901343	115	17	4.386969246	3.875112646	1.69003527794587e-06	0.000123785	12387;12509;12827;16598;16600;18591;20358;20620;20692;21687;21808;21846;22436;27494;66214;68545;105450	geneontology_Biological_Process	Xdh;Klf2;Tgfb2;Plk2;Rgcc;Pdgfb;Klf4;Tek;Ctnnb1;Ecscr;Tie1;Col4a2;Mmrn2;Sema6a;Cd59a;Amot;Sparc	Endothelial Cells_WT_turquoise	Endothelial Cells	WT	turquoise
1764	GO:0010950	positive regulation of endopeptidase activity	http://amigo.geneontology.org/amigo/term/GO:0010950	154	20	5.874724033	3.404415235	1.7213392518034e-06	0.000125313	12042;13036;13838;14102;14694;19186;19188;20680;22035;22436;27050;51800;52668;58801;67628;67941;69635;74048;230379;383619	geneontology_Biological_Process	Xdh;Acer2;Rps3;Ctsh;Pmaip1;Ifi27;Psme1;Fas;Dapk1;Tnfsf10;Rack1;Rps27l;Anp32b;Bok;Vsir;Epha4;Psme2;Aim2;Bcl10;Sox7	Endothelial Cells_WT_turquoise	Endothelial Cells	WT	turquoise
1765	GO:0043085	positive regulation of catalytic activity	http://amigo.geneontology.org/amigo/term/GO:0043085	1228	80	46.84520203	1.707752268	1.78267048456249e-06	0.000128997	11816;11853;11857;12006;12042;12313;12387;12389;12390;12443;12444;13036;13057;13132;13609;13614;13616;13838;14102;14254;14268;14366;14456;14528;14678;14694;15312;15558;16456;16476;16600;16898;16975;17001;17260;17311;18127;18148;18186;18591;18643;19186;19188;20680;21687;21808;21934;21987;22035;22038;22436;27050;51800;52668;54673;56040;56349;56455;58801;66214;67628;67941;69635;69993;71729;71785;74048;97165;104709;106952;107566;210789;227059;227937;230379;238130;240168;383619;442801;100503670	geneontology_Biological_Process	Xdh;Edn1;Acer2;Ccnd2;Chn2;Cav1;Fn1;Net1;Edn3;Ccnd1;S1pr1;Tgfb2;Apoe;Rgs12;Rgcc;Pdgfb;Klf4;Ltc4s;Slc39a10;Tek;Rps2;Rps3;Tbc1d4;Cav2;Jun;Ctsh;Lrp8;Rhoc;Rplp1;Pmaip1;Flt1;Ifi27;Rpl5;Psme1;Fzd4;Gas6;Fas;Ctnnb1;Nos3;Kitl;Rasgrp3;Gnai2;Pdgfd;Hmgb2;Dapk1;Pfn1;Tnfsf10;Tnfrsf11a;Arhgef15;Gch1;Arhgdib;Dynll1;Rack1;Dab2;Calm1;Cyba;Dock4;Rps27l;Anp32b;Arl2bp;Plscr1;Axin2;Bok;Pik3r6;Htr2a;Vsir;F11r;Hmgn1;Sh3glb1;Arap3;Epha4;Psme2;Nrp1;Aim2;Tpd52l1;Pkp4;Bcl10;Mef2c;Npm1;Sox7	Endothelial Cells_WT_turquoise	Endothelial Cells	WT	turquoise
1766	GO:0035455	response to interferon-alpha	http://amigo.geneontology.org/amigo/term/GO:0035455	24	8	0.915541408	8.737999103	1.84519053381127e-06	0.000132721	14456;15957;15959;22038;66141;69550;80876;667370	geneontology_Biological_Process	Ifitm3;Ifit1;Ifit3;Bst2;Ifitm2;Ifit3b;Gas6;Plscr1	Endothelial Cells_WT_turquoise	Endothelial Cells	WT	turquoise
1767	GO:0060840	artery development	http://amigo.geneontology.org/amigo/term/GO:0060840	92	15	3.509575397	4.2740213	1.95087924492743e-06	0.000139488	11482;11816;12387;13805;15205;15227;17131;18132;18186;20897;21380;21808;67784;207728;224792	geneontology_Biological_Process	Stra6;Tgfb2;Apoe;Adgrf5;Acvrl1;Hes1;Pde2a;Ctnnb1;Tbx1;Eng;Smad7;Nrp1;Foxf1;Notch4;Plxnd1	Endothelial Cells_WT_turquoise	Endothelial Cells	WT	turquoise
1768	GO:0042641	actomyosin	http://amigo.geneontology.org/amigo/term/GO:0042641	82	14	3.12809981	4.475560516	2.42655001214676e-06	0.000172472	11461;13057;21687;27494;59069;67268;67938;77113;109711;208431;226041;226251;268709;326618	geneontology_Cellular_Component	Myl12a;Fam107a;Tpm3;Tpm4;Tek;Klhl2;Myl12b;Pgm5;Actb;Ablim1;Cyba;Amot;Shroom4;Actn1	Endothelial Cells_WT_turquoise	Endothelial Cells	WT	turquoise
1769	GO:1901700	response to oxygen-containing compound	http://amigo.geneontology.org/amigo/term/GO:1901700	1591	97	60.69276583	1.598213538	2.47155817212352e-06	0.000174637	11461;11490;11747;11829;11852;11867;12038;12042;12192;12215;12227;12257;12313;12349;12387;12389;12390;12443;12741;12826;13036;13057;13106;13614;13629;13838;14261;14456;14469;14528;14609;14645;14678;14694;14775;15558;15903;16476;16478;16598;16600;16898;17069;17260;17698;17748;18035;18103;18127;18148;18477;18591;18710;19252;19951;20249;20511;20525;20692;21380;21687;21808;21824;21846;21934;22035;22038;22121;22228;22352;22608;23871;27050;54608;55949;56349;56455;56615;59027;66480;66898;67866;69635;71785;76959;79221;94092;97165;109552;109731;170719;207728;208449;210789;230379;234214;319387	geneontology_Biological_Process	Cyp2e1;Slc1a2;Bsg;Thbd;Edn1;Cldn5;Acer2;Cav1;Ly6e;Klf2;Net1;Ccnd1;Id3;Vim;Aqp4;Hdac9;Gpx1;Tspo;Wfdc1;Tgfb2;Scd1;Slc2a1;Mt1;Abhd2;Rpl32;Pdgfb;Klf4;Nampt;Rpl13a;Tek;Rps2;Rps3;Tbc1d4;Cav2;Pde2a;Jun;Nme2;Rpl15;Jund;Anxa5;Ctsh;Ybx1;Ucp2;Nfkbia;Gas6;Ctnnb1;Eef1b2;Nos3;Tbx1;Gnai2;Tie1;Pdgfd;Adgrl3;Sorbs2;Hmgb2;Ets1;Dapk1;Tnfsf10;Col4a1;Tnfrsf11a;Sgms1;Fmo1;Actb;Gch1;Sri;Dynll1;Rack1;Btg2;Pik3r3;Chmp5;Calm1;Cyba;Prdx1;Adam15;Oxr1;Plscr1;Mgst1;Htr2a;Car2;Glul;Gja1;Zfp36l1;Epha4;Arpc1b;Bche;Msn;Trim16;Baiap2l1;Eef2;Gbp2;Dusp1;Bcl10;Sparc;Mef2c;Npm1;Maob;Rhob	Endothelial Cells_WT_turquoise	Endothelial Cells	WT	turquoise
1770	GO:0098805	whole membrane	http://amigo.geneontology.org/amigo/term/GO:0098805	1321	84	50.39292499	1.666900662	2.51933700223805e-06	0.000176061	11461;11740;11745;11845;11852;12010;12042;12177;12215;12257;12313;12351;12387;12389;12390;13132;13609;13629;13838;14102;14533;14580;14609;14678;14766;14972;15018;15040;15558;15893;15944;16331;16975;17001;17153;17161;17210;17698;18127;18613;19285;20280;20324;20525;20692;20908;21687;21824;22038;22042;22320;27204;27205;27421;51800;53869;54608;54673;55950;56486;56615;58185;66141;66169;67808;68953;69550;73124;75767;76959;107449;107769;109552;109711;109731;109754;207728;216169;228576;237504;239273;245049;276770;330450	geneontology_Cellular_Component	Gfap;Bsg;Thbd;Ifitm3;Tfrc;Podxl;Cav1;Cavin2;Pecam1;Car4;H2-K1;Tspo;S1pr1;B2m;Slc2a1;Bst2;Syn3;Abhd2;H2-T23;Ltc4s;Inpp5d;Cavin1;Tek;Cav2;Pde2a;Maoa;Lrp8;Rassf9;Fas;Ctnnb1;Myrip;Nos3;Far2;Gnai2;Anxa3;Rsad2;Mcl1;Chmp2a;Actb;Sri;Ica1;Gabarap;Dab2;Abcc4;Chmp5;Calm1;Tomm7;Cyb5r3;Rab11fip1;Bnip3l;Plscr1;Bok;H2-Q7;Mgst1;Htr2a;Eif5a;Vamp8;Abcc6;Gja1;Sh3glb1;Tprgl;Mal;Stx3;Epha4;Msn;Slc25a5;Actn1;Eef2;Adgrg1;Scp2;Abhd17a;Arf6;Mall;Unc5b;Bcl10;Sparc;Bloc1s1;Bri3;Rab11a;Golim4;Irgm1;Maob;Tm6sf1;Rhob	Endothelial Cells_WT_turquoise	Endothelial Cells	WT	turquoise
1771	GO:0043065	positive regulation of apoptotic process	http://amigo.geneontology.org/amigo/term/GO:0043065	599	47	22.85038764	2.056857886	2.52102387743314e-06	0.000176061	11747;11852;12042;12177;12257;12387;12389;13032;13036;14102;14694;15903;16331;16476;17153;17210;17260;18127;19252;19941;20090;20115;20280;20680;21808;21817;21987;22035;22038;22187;22436;27050;51800;52668;54673;56349;58801;66214;67025;67628;67941;68545;69635;107449;227541;230379;276770	geneontology_Biological_Process	Xdh;Acer2;Cav1;Rps29;Net1;Id3;Tspo;Tgfb2;Rgcc;Rpl26;Inpp5d;Rps7;Rps3;Jun;Anxa5;Ctsh;Tgm2;Pmaip1;Ifi27;Fas;Ctnnb1;Ctsc;Nos3;Ecscr;Rpl11;Mcl1;Dapk1;Tnfsf10;Rack1;Bnip3l;Rps27l;Anp32b;Plscr1;Bok;Eif5a;Sh3glb1;Ubb;Mal;Camk1d;Tpd52l1;Scp2;Dusp1;Unc5b;Bcl10;Mef2c;Rhob;Sox7	Endothelial Cells_WT_turquoise	Endothelial Cells	WT	turquoise
1772	GO:0090287	regulation of cellular response to growth factor stimulus	http://amigo.geneontology.org/amigo/term/GO:0090287	260	27	9.918365251	2.722222797	2.54886305706137e-06	0.000176977	11482;12387;12389;12390;12509;12577;12579;13132;13805;14254;14366;15205;17131;18591;20358;21687;22436;30878;54673;56213;74048;77794;105450;224109;240185;333088;407831	geneontology_Biological_Process	Xdh;Apln;Cav1;Jcad;Pdgfb;Acvrl1;Tek;Cav2;Hes1;Tmem204;Flt1;Fzd4;Cdkn2b;Ctnnb1;Cdkn1c;Adamtsl2;Eng;Mmrn2;Dab2;Sema6a;Vsir;Cd59a;Sh3glb1;Smad7;Kcp;Htra1;Nrros	Endothelial Cells_WT_turquoise	Endothelial Cells	WT	turquoise
1773	GO:2000181	negative regulation of blood vessel morphogenesis	http://amigo.geneontology.org/amigo/term/GO:2000181	106	16	4.043641218	3.956829782	2.56571559087426e-06	0.000177123	12387;12509;12827;16598;16600;20358;20620;20692;21687;21808;21846;22436;27494;66214;68545;105450	geneontology_Biological_Process	Xdh;Klf2;Tgfb2;Plk2;Rgcc;Klf4;Tek;Ctnnb1;Ecscr;Tie1;Col4a2;Mmrn2;Sema6a;Cd59a;Amot;Sparc	Endothelial Cells_WT_turquoise	Endothelial Cells	WT	turquoise
1774	GO:0070161	anchoring junction	http://amigo.geneontology.org/amigo/term/GO:0070161	324	31	12.35980901	2.508129372	2.69360779980854e-06	0.000184889	11461;11490;12387;12389;12390;12562;13057;14026;14609;16774;17131;17698;18103;18186;21687;69524;109711;170736;208431;226041;227937;228564;232288;233335;234214;240185;244864;268709;380928;407831;545370	geneontology_Cellular_Component	Frmd5;Cav1;Jcad;Hmcn1;Layn;Fam107a;Synm;Tek;Cav2;Esam;Nme2;Tmem204;Ctnnb1;Lmo7;Parvb;Sorbs2;Pgm5;Actb;Cdh5;Cyba;Adam15;Gja1;Evl;Smad7;Nrp1;Lama3;Shroom4;Msn;Actn1;Frmd4b;Pkp4	Endothelial Cells_WT_turquoise	Endothelial Cells	WT	turquoise
1775	GO:0098552	side of membrane	http://amigo.geneontology.org/amigo/term/GO:0098552	548	44	20.90486215	2.104773506	2.91809441965718e-06	0.00019916	11747;11816;11829;12010;12351;12390;12490;12509;12562;12778;13609;13805;14102;14580;14678;14693;14972;15018;15040;16177;17067;17076;17698;18414;18613;20090;20315;20361;21934;22042;22371;27370;27494;54127;58234;66066;66864;74048;74144;93694;110454;208431;226041;227937	geneontology_Cellular_Component	Ly6a;Il1r1;Vwf;Gfap;Ly6c1;Cxcl12;Tfrc;Gng11;Rps29;Cd34;Aqp4;Pecam1;Car4;H2-K1;S1pr1;Apoe;B2m;H2-T23;Rps28;Cav2;Clec14a;Rps26;Anxa5;Clec2d;Fas;Sema7a;Ly75;Gnai2;Pgm5;Tnfrsf11a;Eng;Shank3;Cdh5;Ackr3;Robo4;H2-Q7;Vsir;Cd59a;Amot;Shroom4;Msn;Gnb2;Pkp4;Osmr	Endothelial Cells_WT_turquoise	Endothelial Cells	WT	turquoise
1776	GO:0061028	establishment of endothelial barrier	http://amigo.geneontology.org/amigo/term/GO:0061028	42	10	1.602197464	6.241427931	2.98516884322808e-06	0.000201848	12387;12562;12741;13805;16456;17698;20672;207728;218518;228852	geneontology_Biological_Process	Cldn5;Sox18;Pde2a;Ppp1r16b;Ctnnb1;Eng;Cdh5;F11r;Msn;Marveld2	Endothelial Cells_WT_turquoise	Endothelial Cells	WT	turquoise
1777	GO:0044093	positive regulation of molecular function	http://amigo.geneontology.org/amigo/term/GO:0044093	1577	96	60.15870001	1.595779164	2.99109105172946e-06	0.000201848	11745;11816;11853;11857;12006;12010;12042;12313;12387;12389;12390;12443;12444;13036;13057;13132;13609;13614;13616;13838;14102;14254;14268;14366;14456;14528;14678;14694;14958;15205;15312;15558;16456;16476;16600;16898;16975;17001;17260;17305;17311;18127;18148;18186;18591;18643;18671;18755;19186;19188;20620;20680;21687;21808;21934;21987;22035;22038;22436;26443;27050;51800;52668;54673;56040;56349;56455;58234;58801;59022;66214;67025;67628;67784;67941;68588;69635;69993;71729;71785;74048;75687;97165;104709;106952;107566;210789;227059;227541;227937;230379;238130;240168;383619;442801;100503670	geneontology_Biological_Process	Xdh;Edn1;Acer2;Ccnd2;Chn2;Cav1;Fn1;Net1;Edn3;Ccnd1;S1pr1;Tgfb2;Apoe;B2m;Rgs12;Plk2;Rgcc;Prkch;Pdgfb;Klf4;Abcb1a;Ltc4s;Slc39a10;Tek;Rps2;Rps3;Tbc1d4;Cav2;Hes1;Jun;Ctsh;Lrp8;Rhoc;Rplp1;Pmaip1;Flt1;Ifi27;Rpl5;Psme1;Fzd4;Gas6;Fas;Ctnnb1;Nos3;Kitl;Rasgrp3;Gnai2;Anxa3;Pdgfd;Rpl11;Hmgb2;Dapk1;Pfn1;Tnfsf10;Tnfrsf11a;Arhgef15;Gch1;Shank3;Arhgdib;Dynll1;Rack1;H1f0;Dab2;Calm1;Cyba;Dock4;Rps27l;Anp32b;Arl2bp;Plscr1;Axin2;Bok;Pik3r6;Htr2a;Vsir;F11r;Hmgn1;Sh3glb1;Edf1;Arap3;Epha4;Psme2;Nrp1;Aim2;Camk1d;Cthrc1;Tpd52l1;Pkp4;Bcl10;Psma6;Mfng;Mef2c;Ripor1;Npm1;Plxnd1;Sox7	Endothelial Cells_WT_turquoise	Endothelial Cells	WT	turquoise
1778	GO:2001233	regulation of apoptotic signaling pathway	http://amigo.geneontology.org/amigo/term/GO:2001233	392	35	14.95384299	2.340535474	3.02842201760356e-06	0.000203226	11740;12042;12387;12389;12778;13032;13036;13132;14102;14678;14694;14775;15507;17153;17210;18186;19941;20115;20315;20684;21808;21987;22035;22038;22070;22187;23873;27050;51800;54673;58801;67025;97165;107449;117198	geneontology_Biological_Process	Cxcl12;Hspb1;Cav1;Ivns1abp;Gpx1;Tgfb2;Tpt1;Rpl26;Rps7;Rps3;Ctsh;Pmaip1;Fas;Ctnnb1;Ctsc;Gnai2;Rpl11;Hmgb2;Mcl1;Tnfsf10;Rack1;Dab2;Ackr3;Plscr1;Bok;Sh3glb1;Ubb;Mal;Nrp1;Slc25a5;Tpd52l1;Sp100;Unc5b;Bcl10;Faim	Endothelial Cells_WT_turquoise	Endothelial Cells	WT	turquoise
1779	GO:0010942	positive regulation of cell death	http://amigo.geneontology.org/amigo/term/GO:0010942	659	50	25.13924116	1.988922406	3.13437439580788e-06	0.000208688	11747;11852;12006;12042;12177;12257;12387;12389;13032;13036;13627;14102;14694;15903;16331;16476;17153;17210;17260;18127;19252;19941;20090;20115;20280;20680;21808;21817;21987;22035;22038;22187;22228;22436;27050;51800;52668;54673;56349;58801;66214;67025;67628;67941;68545;69635;107449;227541;230379;276770	geneontology_Biological_Process	Xdh;Acer2;Cav1;Rps29;Net1;Id3;Tspo;Tgfb2;Rgcc;Rpl26;Inpp5d;Rps7;Rps3;Jun;Anxa5;Ctsh;Tgm2;Pmaip1;Ucp2;Ifi27;Fas;Ctnnb1;Ctsc;Nos3;Ecscr;Rpl11;Mcl1;Dapk1;Tnfsf10;Rack1;Eef1a1;Bnip3l;Rps27l;Anp32b;Plscr1;Axin2;Bok;Eif5a;Sh3glb1;Ubb;Mal;Camk1d;Tpd52l1;Scp2;Dusp1;Unc5b;Bcl10;Mef2c;Rhob;Sox7	Endothelial Cells_WT_turquoise	Endothelial Cells	WT	turquoise
1780	GO:0043068	positive regulation of programmed cell death	http://amigo.geneontology.org/amigo/term/GO:0043068	604	47	23.04112543	2.039830916	3.1588859547016e-06	0.000208688	11747;11852;12042;12177;12257;12387;12389;13032;13036;14102;14694;15903;16331;16476;17153;17210;17260;18127;19252;19941;20090;20115;20280;20680;21808;21817;21987;22035;22038;22187;22436;27050;51800;52668;54673;56349;58801;66214;67025;67628;67941;68545;69635;107449;227541;230379;276770	geneontology_Biological_Process	Xdh;Acer2;Cav1;Rps29;Net1;Id3;Tspo;Tgfb2;Rgcc;Rpl26;Inpp5d;Rps7;Rps3;Jun;Anxa5;Ctsh;Tgm2;Pmaip1;Ifi27;Fas;Ctnnb1;Ctsc;Nos3;Ecscr;Rpl11;Mcl1;Dapk1;Tnfsf10;Rack1;Bnip3l;Rps27l;Anp32b;Plscr1;Bok;Eif5a;Sh3glb1;Ubb;Mal;Camk1d;Tpd52l1;Scp2;Dusp1;Unc5b;Bcl10;Mef2c;Rhob;Sox7	Endothelial Cells_WT_turquoise	Endothelial Cells	WT	turquoise
1781	GO:2001235	positive regulation of apoptotic signaling pathway	http://amigo.geneontology.org/amigo/term/GO:2001235	174	21	6.637675207	3.163758296	3.16193293736777e-06	0.000208688	12042;12389;13032;13036;14102;14694;17153;17210;19941;20115;21808;21987;22035;22038;22187;27050;51800;54673;58801;67025;107449	geneontology_Biological_Process	Cav1;Tgfb2;Rpl26;Rps7;Rps3;Ctsh;Pmaip1;Fas;Ctsc;Rpl11;Mcl1;Tnfsf10;Rack1;Plscr1;Bok;Sh3glb1;Ubb;Mal;Tpd52l1;Unc5b;Bcl10	Endothelial Cells_WT_turquoise	Endothelial Cells	WT	turquoise
1782	GO:0002252	immune effector process	http://amigo.geneontology.org/amigo/term/GO:0002252	678	51	25.86404477	1.971849355	3.19149095351356e-06	0.000209487	11745;12010;12042;12177;12509;13032;13036;14102;14461;14972;15015;15018;15040;15227;15452;15957;15959;16177;16331;16431;16842;17131;17305;17472;18477;20085;20361;21687;21808;21946;22038;22042;22320;23962;54123;56200;56213;58185;66141;66214;66873;67775;69550;71586;74048;80876;93694;104709;383619;667370;100038882	geneontology_Biological_Process	Il1r1;Pglyrp1;Ifitm3;Tfrc;Itm2a;Isg15;H2-K1;Tgfb2;Ifit1;Rps19;B2m;Ifit3;Bst2;Ifitm2;Rgcc;H2-T23;Inpp5d;Tek;Ifit3b;Lef1;Gata2;Ctsh;Clec2d;Fas;Sema7a;Ctsc;Anxa3;Rsad2;Irf7;Bnip3l;Prdx1;Plscr1;Pik3r6;H2-Q7;Vamp8;Vsir;Cd59a;Smad7;Aim2;Tril;Oasl2;Rtp4;Foxf1;Bcl10;Mfng;H2-Q4;Htra1;Ifih1;Hprt;Gbp4;Ddx21	Endothelial Cells_WT_turquoise	Endothelial Cells	WT	turquoise
1783	GO:0062023	collagen-containing extracellular matrix	http://amigo.geneontology.org/amigo/term/GO:0062023	327	31	12.47425168	2.485119011	3.26222908830776e-06	0.000212967	11745;11747;12032;12495;12826;12827;13032;13602;14268;16426;16774;16779;16785;18845;20195;20348;20692;21808;21817;22038;22371;29817;56213;66864;94214;94242;105450;108075;209378;353156;545370	geneontology_Cellular_Component	Vwf;Fn1;Tinagl1;S100a11;Sema3c;Tgfb2;Spock2;Hmcn1;Egfl7;Itih3;Entpd1;Plxna2;Clec14a;Anxa5;Tgm2;Ctsc;Bcan;Ltbp4;Anxa3;Col4a2;Col4a1;Igfbp7;Rpsa;Mmrn2;Itih5;Plscr1;Sparcl1;Lama3;Lamb2;Sparc;Htra1	Endothelial Cells_WT_turquoise	Endothelial Cells	WT	turquoise
1784	GO:0034341	response to interferon-gamma	http://amigo.geneontology.org/amigo/term/GO:0034341	134	18	5.11177286	3.521283221	3.46064690237569e-06	0.000224699	11829;13614;14026;14469;14528;15018;15944;17472;22121;22320;22352;55932;66141;69550;69635;80876;229898;229900	geneontology_Biological_Process	Edn1;Ifitm3;Vim;Aqp4;Bst2;Ifitm2;Rpl13a;Gbp5;Dapk1;Gch1;Gbp3;H2-Q7;Vamp8;Evl;Gbp7;Gbp2;Irgm1;Gbp4	Endothelial Cells_WT_turquoise	Endothelial Cells	WT	turquoise
1785	GO:0002682	regulation of immune system process	http://amigo.geneontology.org/amigo/term/GO:0002682	1230	79	46.92149715	1.683663242	3.5497834203202e-06	0.000229247	11816;11845;12010;12042;12169;12192;12349;12387;12389;12509;13024;13036;13057;13614;13616;14102;14254;14456;14461;14775;14972;15015;15018;15040;15205;15227;15944;15950;16177;16331;16476;16842;16909;16975;17131;17260;17311;17472;17698;18035;18103;18613;18755;19252;20085;20315;20361;21687;21808;21946;22038;22042;22320;23871;27050;52065;54123;56200;56213;58185;66214;66873;67087;69550;71586;71785;72349;74048;93694;97165;104709;216892;224792;227059;227541;229898;239743;383619;100038882	geneontology_Biological_Process	Il1r1;Bmx;Ctla2a;Cxcl12;Pglyrp1;Edn1;Tfrc;Cav1;Isg15;Edn3;Lmo2;Pecam1;Gpx1;H2-K1;Tgfb2;Apoe;Rps19;B2m;Bst2;Rgcc;Prkch;H2-T23;Adgrf5;Slc39a10;Inpp5d;Dusp3;Tek;Rps3;Hes1;Lef1;Jun;Gata2;Nme2;Ctsh;Gbp5;Lrp8;Clec2d;Flt1;Nfkbia;Gas6;Fas;Ctnnb1;Sema7a;Kitl;Pdgfd;Rsad2;Hmgb2;Ets1;Irf7;Ifi203;Mfhas1;Cyba;Klhl6;Plscr1;Pik3r6;H2-Q7;Vamp8;Car2;Vsir;Cd59a;Zfp36l1;Spns2;Smad7;Aim2;Msn;Tril;Camk1d;Foxf1;Dusp1;Arf6;Bcl10;H2-Q4;Mef2c;Htra1;Ifih1;Ctnnbip1;Irgm1;Gbp4;Ddx21	Endothelial Cells_WT_turquoise	Endothelial Cells	WT	turquoise
1786	GO:0048872	homeostasis of number of cells	http://amigo.geneontology.org/amigo/term/GO:0048872	297	29	11.32982492	2.559615899	3.77215661506725e-06	0.000242306	12010;12042;12192;13819;14013;14102;14461;16331;16598;16909;17260;17311;18023;18127;18477;20044;20068;20085;20088;21808;23871;52065;53945;58801;97165;216892;224792;100038882;100503605	geneontology_Biological_Process	Hbb-bs;Isg15;Klf2;Lmo2;Slc40a1;Tgfb2;Rps24;Rps14;Rps19;B2m;Mecom;Adgrf5;Inpp5d;Gata2;Epas1;Pmaip1;Fas;Nos3;Rps17;Kitl;Hmgb2;Ets1;Mfhas1;Nfe2l1;Prdx1;Zfp36l1;Spns2;Bcl10;Mef2c	Endothelial Cells_WT_turquoise	Endothelial Cells	WT	turquoise
1787	GO:0061298	retina vasculature development in camera-type eye	http://amigo.geneontology.org/amigo/term/GO:0061298	19	7	0.724803615	9.657788482	3.85439215555561e-06	0.000246271	11482;12826;14366;18186;18591;29876;442801	geneontology_Biological_Process	Pdgfb;Acvrl1;Fzd4;Col4a1;Arhgef15;Clic4;Nrp1	Endothelial Cells_WT_turquoise	Endothelial Cells	WT	turquoise
1788	GO:0045087	innate immune response	http://amigo.geneontology.org/amigo/term/GO:0045087	665	50	25.36812651	1.970977241	4.03979020735523e-06	0.000256751	11490;11816;11829;11845;12042;12389;13057;13614;14026;14109;14469;14528;15018;15040;15944;15950;15957;15959;16975;17472;18035;18477;20085;21946;22038;22121;22320;22352;23962;52065;54123;55932;56200;58185;60440;66141;66873;67248;69550;69635;71586;80876;93694;97165;104709;224109;229898;229900;383619;100038882	geneontology_Biological_Process	Pglyrp1;Edn1;Ifitm3;Cav1;Isg15;Vim;Aqp4;Apoe;Ifit1;Rps19;Fau;Ifit3;Bst2;Rpl39;Ifitm2;Iigp1;H2-T23;Rpl13a;Gbp5;Lrp8;Clec2d;Nfkbia;Rsad2;Hmgb2;Irf7;Dapk1;Gch1;Ifi203;Mfhas1;Cyba;Prdx1;Adam15;Plscr1;Pik3r6;Gbp3;H2-Q7;Vamp8;Evl;Aim2;Tril;Oasl2;Gbp7;Gbp2;Arf6;Bcl10;Ifih1;Irgm1;Gbp4;Ddx21;Nrros	Endothelial Cells_WT_turquoise	Endothelial Cells	WT	turquoise
1789	GO:0051093	negative regulation of developmental process	http://amigo.geneontology.org/amigo/term/GO:0051093	993	67	37.88052575	1.768718852	4.1145443623325e-06	0.000259048	11482;11816;11845;11857;12006;12010;12192;12257;12387;12389;12443;12509;12579;12827;13132;13838;14102;14456;14461;14580;14609;14766;14972;15205;15903;16331;16598;16600;16842;16909;17131;18035;18103;18127;18132;18186;18591;19073;19270;20348;20358;20361;20620;20671;20692;21380;21687;21808;21846;21946;22070;22352;22436;22608;27494;59027;66214;67628;68545;76566;79221;93694;93960;103967;105450;240514;442801	geneontology_Biological_Process	Gfap;Xdh;Pglyrp1;Rflnb;Cav1;Srgn;Klf2;Ccnd1;Lmo2;Id3;Vim;Hdac9;H2-K1;Tspo;Sox17;Sema3c;Tgfb2;Apoe;B2m;Plk2;Rgcc;Pdgfb;Tpt1;Klf4;Nampt;Acvrl1;Inpp5d;Tek;Hes1;Lef1;Gata2;Nme2;Ccdc85b;Ybx1;Clec2d;Nfkbia;Gas6;Cdkn2b;Fas;Ctnnb1;Sema7a;Nos3;Tbx1;Ecscr;Tie1;Nkd1;Ptprg;Col4a2;Arhgef15;Dnm3;Mmrn2;Arhgdib;Dab2;Sema6a;Anp32b;Axin2;Gja1;Cd59a;Zfp36l1;Epha4;Smad7;Amot;Nrp1;Adgrg1;Notch4;Arf6;Sparc	Endothelial Cells_WT_turquoise	Endothelial Cells	WT	turquoise
1790	GO:0008097	5S rRNA binding	http://amigo.geneontology.org/amigo/term/GO:0008097	13	6	0.495918263	12.09876799	4.11906198516387e-06	0.000259048	13629;19989;27367;67025;67891;100503670	geneontology_Molecular_Function	Rpl7;Rpl5;Rpl11;Rpl3;Rpl4;Eef2	Endothelial Cells_WT_turquoise	Endothelial Cells	WT	turquoise
1791	GO:0050776	regulation of immune response	http://amigo.geneontology.org/amigo/term/GO:0050776	705	52	26.89402885	1.933514695	4.48711719569506e-06	0.000280725	11816;11845;12010;12042;12169;12389;12509;13036;13057;14461;14775;14972;15015;15018;15040;15227;15944;15950;16177;16331;16975;17131;17260;18035;18755;20085;20361;21687;21808;21946;22038;22042;22320;27050;52065;54123;56200;58185;66214;66873;69550;71586;72349;74048;93694;97165;104709;216892;227059;229898;239743;383619	geneontology_Biological_Process	Il1r1;Bmx;Pglyrp1;Tfrc;Cav1;Gpx1;H2-K1;Tgfb2;Apoe;Rps19;B2m;Bst2;Rgcc;Prkch;H2-T23;Slc39a10;Inpp5d;Dusp3;Tek;Rps3;Gata2;Ctsh;Gbp5;Lrp8;Clec2d;Nfkbia;Sema7a;Rsad2;Hmgb2;Irf7;Ifi203;Mfhas1;Cyba;Klhl6;Plscr1;Pik3r6;H2-Q7;Vamp8;Vsir;Cd59a;Spns2;Smad7;Aim2;Tril;Foxf1;Arf6;Bcl10;H2-Q4;Mef2c;Ifih1;Irgm1;Ddx21	Endothelial Cells_WT_turquoise	Endothelial Cells	WT	turquoise
1792	GO:0002684	positive regulation of immune system process	http://amigo.geneontology.org/amigo/term/GO:0002684	879	61	33.53170406	1.819173875	4.73175871695819e-06	0.000294497	11845;12010;12042;12169;12192;12349;12389;12509;13057;13614;13616;14254;14456;14461;14972;15015;15018;15040;15205;15227;15944;15950;16177;16331;16476;16842;17260;17311;18035;18613;18755;20085;20315;20361;21687;21808;21946;22038;22042;22320;23871;27050;52065;54123;56200;58185;66214;66873;67087;71586;71785;72349;74048;97165;104709;227059;227541;229898;239743;383619;100038882	geneontology_Biological_Process	Il1r1;Bmx;Cxcl12;Pglyrp1;Edn1;Tfrc;Cav1;Isg15;Edn3;Pecam1;H2-K1;Tgfb2;Rps19;B2m;Rgcc;Prkch;H2-T23;Slc39a10;Inpp5d;Dusp3;Tek;Rps3;Hes1;Lef1;Jun;Gata2;Gbp5;Flt1;Nfkbia;Gas6;Sema7a;Kitl;Pdgfd;Rsad2;Hmgb2;Ets1;Irf7;Ifi203;Mfhas1;Cyba;Klhl6;Plscr1;Pik3r6;H2-Q7;Vamp8;Car2;Vsir;Cd59a;Zfp36l1;Aim2;Tril;Camk1d;Foxf1;Arf6;Bcl10;H2-Q4;Mef2c;Ifih1;Ctnnbip1;Irgm1;Ddx21	Endothelial Cells_WT_turquoise	Endothelial Cells	WT	turquoise
1793	GO:0048762	mesenchymal cell differentiation	http://amigo.geneontology.org/amigo/term/GO:0048762	208	23	7.934692201	2.898663164	4.90737365643756e-06	0.000303852	11482;11490;12006;12387;13132;13614;13616;13805;14268;14609;15205;16842;17131;17260;17311;18186;20348;20358;20361;21380;21808;66214;76566	geneontology_Biological_Process	Edn1;Rflnb;Fn1;Edn3;Sema3c;Tgfb2;Rgcc;Acvrl1;Hes1;Lef1;Ctnnb1;Sema7a;Kitl;Tbx1;Eng;Dab2;Sema6a;Adam15;Axin2;Gja1;Smad7;Nrp1;Mef2c	Endothelial Cells_WT_turquoise	Endothelial Cells	WT	turquoise
1794	GO:0051345	positive regulation of hydrolase activity	http://amigo.geneontology.org/amigo/term/GO:0051345	652	49	24.87220825	1.97007035	5.11241155720654e-06	0.000314925	11853;11857;12042;12313;12389;12390;13036;13609;13838;14102;14254;14268;14694;15558;16456;16476;17260;18186;18643;19186;19188;20680;22035;22038;22436;27050;51800;52668;56349;56455;58801;67628;67941;69635;69993;71729;74048;97165;106952;107566;210789;227059;227937;230379;238130;240168;383619;442801;100503670	geneontology_Biological_Process	Xdh;Acer2;Chn2;Cav1;Fn1;Net1;S1pr1;Rgs12;Slc39a10;Rps3;Tbc1d4;Cav2;Jun;Ctsh;Rhoc;Pmaip1;Flt1;Ifi27;Rpl5;Psme1;Fas;Rasgrp3;Hmgb2;Dapk1;Pfn1;Tnfsf10;Arhgef15;Arhgdib;Dynll1;Rack1;Calm1;Dock4;Rps27l;Anp32b;Arl2bp;Plscr1;Bok;Htr2a;Vsir;F11r;Arap3;Epha4;Psme2;Nrp1;Aim2;Pkp4;Bcl10;Mef2c;Sox7	Endothelial Cells_WT_turquoise	Endothelial Cells	WT	turquoise
1795	GO:0007423	sensory organ development	http://amigo.geneontology.org/amigo/term/GO:0007423	579	45	22.08743646	2.037357304	5.28555743795067e-06	0.000323929	11482;12387;12577;12609;12826;13614;14238;14254;14366;14368;14461;14609;14972;15040;15205;15312;16450;16476;16600;16779;16842;18008;18186;18591;19126;19330;20692;20897;21380;21407;21808;22295;22352;29817;29876;56612;67628;67671;68193;68588;217012;224796;269831;329628;442801	geneontology_Biological_Process	Edn1;Stra6;Vim;Prom1;Rpl38;H2-K1;Clic5;Tgfb2;Nes;H2-T23;Pdgfb;Jag2;Klf4;Acvrl1;Hes1;Lef1;Jun;Cebpd;Gata2;Flt1;Fzd4;Rpl24;Ctnnb1;Cdkn1c;Tbx1;Pfdn5;Cdh23;Col4a1;Arhgef15;Tcf15;Igfbp7;Unc45b;Anp32b;Fat4;Tspan12;Gja1;Hmgn1;Clic4;Nrp1;Cthrc1;Lamb2;Sparc;Fzd6;Rab18;Foxf2	Endothelial Cells_WT_turquoise	Endothelial Cells	WT	turquoise
1796	GO:0016072	rRNA metabolic process	http://amigo.geneontology.org/amigo/term/GO:0016072	209	23	7.97283976	2.884793962	5.31996179331529e-06	0.000324383	16785;18148;19285;19941;19989;20044;20054;20055;20068;20085;20088;20115;20116;27176;54127;56200;57808;66481;66489;67025;67115;102462;100503670	geneontology_Biological_Process	Rps24;Rps16;Rps14;Rps19;Rpl35a;Rpl35;Rps15;Rps21;Rpl26;Rps28;Cavin1;Rps7;Rps8;Rpl7;Rpl14;Rpl5;Rps17;Rpl11;Rpsa;Rpl7a;Imp3;Npm1;Ddx21	Endothelial Cells_WT_turquoise	Endothelial Cells	WT	turquoise
1797	GO:0043933	protein-containing complex subunit organization	http://amigo.geneontology.org/amigo/term/GO:0043933	1857	108	70.84001643	1.524562041	5.44273839020448e-06	0.000329612	11676;11747;11816;11829;11837;11845;11853;11867;12042;12387;12389;12390;12495;12626;13057;13132;13627;14026;14102;14268;14528;14609;14645;14694;14958;15078;15205;15452;15944;16476;16513;16785;16898;17698;18008;18103;18148;18613;18643;18830;19231;19240;19241;19988;20024;20044;20054;20085;20103;20315;20463;20510;20511;20525;20638;20643;20892;21687;21808;21817;22121;22320;22371;27050;27367;51800;54127;54673;56378;56431;56615;58234;66085;66333;66475;66537;66898;67025;67087;67097;67628;67671;67941;68011;68193;68953;69288;69878;69903;73830;75617;80880;100604;110954;140887;229898;231464;239217;241296;268449;268709;269261;276770;327959;330171;383619;100503605;100503670	geneontology_Biological_Process	Hbb-bs;Slc1a2;Vwf;Cxcl12;Kcnj10;Cav1;Tmsb10;Fn1;Rpl38;Aqp4;Pecam1;Tgfb2;Tmsb4x;Apoe;Rps14;Rasip1;Rps19;Pltp;Slc2a1;Slc1a1;Nes;Entpd1;Rps25;Rps10;Rps5;Rps15;Fam107a;Rpl10;Ptma;Rps28;Kank3;Rpl13a;Tek;Rps2;Rps3;Cav2;Rps23;Hes1;Rplp0;Jun;Nme2;Anxa5;Tgm2;Gbp5;Pomp;Rhoc;H3f3a;Arpc3;Rpl5;Rpl12;Rpl24;Fas;Ctnnb1;Rhobtb1;Rpl6;Rpl11;Eif3f;Chmp2a;Xaf1;Pfn1;Cenpx;Aqp11;Gch1;Cetn3;Kctd12;Rpl23a;Rpsa;Shank3;Rack1;Rpl3;H1f0;Dab2;Dstn;Snrpb;Eef1a1;Kctd10;Cyba;Sub1;Rps27l;Anp32b;Bok;Mgst1;Eif5a;Vamp8;Eif3k;Lnx2;Glul;Cox7a2l;Gja1;Sh3glb1;Evl;Aldoc;Snrpg;Aim2;Arpc1b;Msn;Baiap2l1;Lrrc8c;Cnot6l;Arf6;Bcl10;Lrrc8a;Hprt;Npm1;Ctnnbip1;Irgm1;Snrpe;Snrpf	Endothelial Cells_WT_turquoise	Endothelial Cells	WT	turquoise
1798	GO:1903670	regulation of sprouting angiogenesis	http://amigo.geneontology.org/amigo/term/GO:1903670	65	12	2.479591313	4.839507195	5.46061144424126e-06	0.000329612	14461;14645;16598;16600;18186;20358;20620;23796;79221;105450;228852;240185	geneontology_Biological_Process	Klf2;Hdac9;Jcad;Plk2;Aplnr;Klf4;Gata2;Ppp1r16b;Mmrn2;Sema6a;Glul;Nrp1	Endothelial Cells_WT_turquoise	Endothelial Cells	WT	turquoise
1799	GO:0048010	vascular endothelial growth factor receptor signaling pathway	http://amigo.geneontology.org/amigo/term/GO:0048010	45	10	1.71664014	5.825332735	5.83552835642376e-06	0.000350482	12509;14254;14257;14366;15507;18186;18591;21687;105450;407831	geneontology_Biological_Process	Hspb1;Pdgfb;Tek;Tmem204;Flt1;Fzd4;Mmrn2;Flt4;Cd59a;Nrp1	Endothelial Cells_WT_turquoise	Endothelial Cells	WT	turquoise
1800	GO:0005911	cell-cell junction	http://amigo.geneontology.org/amigo/term/GO:0005911	456	38	17.39528675	2.184499776	5.9126916607255e-06	0.00035335	11747;11829;12387;12443;12562;12741;14366;14609;14615;16456;16774;17131;18260;18613;18671;18755;20525;20908;21687;27205;27494;29876;54135;67374;69524;69903;72058;99526;109711;208431;218518;226041;227937;232288;240185;319387;380928;545370	geneontology_Cellular_Component	Cldn5;Podxl;Ccnd1;Aqp4;Pecam1;Jcad;Rasip1;Hmcn1;Slc2a1;Prkch;Abcb1a;Tek;Esam;Ocln;Anxa5;Fzd4;Ctnnb1;Lmo7;Lsr;Jam2;Adgrl3;Pgm5;Cdh5;Usp53;Gjc1;F11r;Gja1;Igsf5;Stx3;Smad7;Amot;Clic4;Lama3;Shroom4;Actn1;Frmd4b;Pkp4;Marveld2	Endothelial Cells_WT_turquoise	Endothelial Cells	WT	turquoise
1801	GO:0097190	apoptotic signaling pathway	http://amigo.geneontology.org/amigo/term/GO:0097190	582	45	22.20187914	2.026855462	6.03932758069803e-06	0.000358456	11740;12042;12177;12387;12389;12778;12925;13032;13036;13132;14102;14678;14694;14775;15507;16476;17153;17210;17311;18186;19073;19941;20115;20315;20684;21808;21987;22035;22038;22070;22187;23873;27050;51800;52668;54673;56486;58801;66940;67025;67941;69635;97165;107449;117198	geneontology_Biological_Process	Crip1;Cxcl12;Hspb1;Cav1;Srgn;Ivns1abp;Gpx1;Tgfb2;Tpt1;Rpl26;Rps7;Rps3;Jun;Ctsh;Pmaip1;Ifi27;Fas;Ctnnb1;Ctsc;Kitl;Gnai2;Rpl11;Hmgb2;Mcl1;Dapk1;Tnfsf10;Rack1;Gabarap;Dab2;Bnip3l;Ackr3;Rps27l;Plscr1;Bok;Sh3glb1;Ubb;Mal;Nrp1;Slc25a5;Tpd52l1;Shisa5;Sp100;Unc5b;Bcl10;Faim	Endothelial Cells_WT_turquoise	Endothelial Cells	WT	turquoise
1802	GO:0015629	actin cytoskeleton	http://amigo.geneontology.org/amigo/term/GO:0015629	439	37	16.74677825	2.209380183	6.05782999407722e-06	0.000358456	11461;11867;12741;13057;13627;14254;14469;14958;16331;17904;17909;20324;20525;21687;27494;56378;56431;56486;59069;66898;67268;67938;69635;76566;77113;102866;106877;109711;117198;170736;208431;224796;226041;226251;245049;268709;326618	geneontology_Cellular_Component	Cldn5;Rflnb;Myl12a;Cavin2;Ivns1abp;Clic5;Slc2a1;Fam107a;Tpm3;Tpm4;Inpp5d;Myl6;Tek;Arpc3;Flt1;Myrip;Klhl2;Parvb;Myl12b;Dapk1;Pgm5;Actb;Myo10;Afap1l1;Gabarap;H1f0;Dstn;Eef1a1;Ablim1;Cyba;Amot;Shroom4;Arpc1b;Baiap2l1;Actn1;Pls3;Gbp2	Endothelial Cells_WT_turquoise	Endothelial Cells	WT	turquoise
1803	GO:0034329	cell junction assembly	http://amigo.geneontology.org/amigo/term/GO:0034329	196	22	7.476921497	2.942387453	6.15608919596333e-06	0.000362485	11482;11853;12387;12389;12562;12741;14268;14609;14615;16774;17131;18186;18260;18755;21687;54135;54409;72349;109711;218518;227937;268709	geneontology_Biological_Process	Cldn5;Cav1;Fn1;Ramp2;Prkch;Fam107a;Acvrl1;Dusp3;Tek;Ocln;Rhoc;Ctnnb1;Lsr;Cdh5;Gjc1;Gja1;Smad7;Nrp1;Lama3;Actn1;Pkp4;Marveld2	Endothelial Cells_WT_turquoise	Endothelial Cells	WT	turquoise
1804	GO:0031012	extracellular matrix	http://amigo.geneontology.org/amigo/term/GO:0031012	441	37	16.82307337	2.199360318	6.71632011495227e-06	0.000393544	11745;11747;11816;12032;12495;12826;12827;13032;13602;14268;16426;16774;16779;16785;16981;18845;20195;20348;20692;21808;21817;22038;22371;29817;56213;66864;66873;68169;68588;77794;94214;94242;105450;108075;209378;353156;545370	geneontology_Cellular_Component	Vwf;Ndnf;Fn1;Tinagl1;S100a11;Sema3c;Tgfb2;Apoe;Spock2;Hmcn1;Egfl7;Itih3;Entpd1;Plxna2;Clec14a;Anxa5;Tgm2;Lrrn3;Ctsc;Bcan;Adamtsl2;Ltbp4;Anxa3;Col4a2;Col4a1;Igfbp7;Rpsa;Mmrn2;Itih5;Plscr1;Sparcl1;Lama3;Tril;Cthrc1;Lamb2;Sparc;Htra1	Endothelial Cells_WT_turquoise	Endothelial Cells	WT	turquoise
1805	GO:0044421	extracellular region part	http://amigo.geneontology.org/amigo/term/GO:0044421	1695	100	64.66011193	1.546548514	7.01191749774566e-06	0.00040887	11490;11745;11747;11816;12010;12032;12038;12349;12351;12490;12495;12826;12827;13032;13036;13602;13614;13616;13805;14102;14109;14254;14268;14456;14469;14862;15200;16177;16426;16774;16779;16785;16975;16981;17311;18591;18613;18643;18791;18830;18845;18976;19073;19124;19126;19241;19270;20195;20315;20348;20358;20361;20363;20692;21808;21817;21824;21946;22035;22038;22042;22070;22371;22436;29817;30878;53869;54135;55932;56213;57319;59027;60440;66864;66873;67248;67860;67866;68169;68588;68888;70031;71785;77794;83691;94214;94242;97165;105450;108075;109552;114584;209378;229900;231887;268373;333088;353156;545370;100503605	geneontology_Cellular_Component	Hbb-bs;Gkn3;Il1r1;Vwf;Ndnf;Xdh;Cxcl12;Thbd;Pglyrp1;Edn1;Apln;Tfrc;Fn1;Srgn;Tinagl1;S100a11;Edn3;Cd34;Prom1;Pecam1;Car4;Sema3c;Wfdc1;Tgfb2;Tmsb4x;Apoe;B2m;Spock2;Fau;Hmcn1;Pltp;Egfl7;Itih3;Rpl39;Entpd1;Iigp1;Selenop;Pdgfb;Tpt1;Nampt;Cmtm8;Plxna2;Clec14a;Crispld1;Anxa5;Ctsh;Clic1;Tgm2;Lrp8;Hbegf;Flt1;Lrrn3;Gas6;Fas;Sema7a;Ctsc;Lsr;Bcan;Kitl;Adamtsl2;Ltbp4;Anxa3;Pdgfd;Ptprg;Hmgb2;Col4a2;Pfn1;Tnfsf10;Col4a1;Sri;Eng;Igfbp7;Rpsa;Smpdl3a;Mmrn2;Pomc;Gstm1;Itih5;Sema6a;Adam15;Plscr1;Gbp3;Sparcl1;Pdap1;Car2;Plat;S100a16;Procr;Lama3;Bche;Kcp;Tril;Ppia;Cthrc1;Gbp7;Gbp2;Lamb2;Sparc;Rab11a;Htra1	Endothelial Cells_WT_turquoise	Endothelial Cells	WT	turquoise
1806	GO:0005342	organic acid transmembrane transporter activity	http://amigo.geneontology.org/amigo/term/GO:0005342	141	18	5.378805771	3.346467741	7.17694995888696e-06	0.000416471	11987;17254;20501;20510;20511;20539;21366;28250;58807;66859;76257;76574;80721;101488;209837;229699;239273;243616	geneontology_Molecular_Function	Slc1a2;Slc7a1;Slc38a5;Slco1c1;Slc6a6;Mfsd2a;Slc7a5;Slc6a11;Slco1a4;Slc1a1;Slc16a4;Slc19a3;Slc16a9;Slc38a3;Abcc4;Slc16a1;Slc3a2;Slco2b1	Endothelial Cells_WT_turquoise	Endothelial Cells	WT	turquoise
1807	GO:0007507	heart development	http://amigo.geneontology.org/amigo/term/GO:0007507	587	45	22.39261693	2.009590935	7.52037493101376e-06	0.000434302	11482;11490;12006;12192;12387;13609;13614;13805;14013;14609;14615;15205;15227;15903;16476;17069;17131;17260;18127;18186;18591;20348;20671;20672;20692;20897;21380;21687;21808;22773;23796;30878;54409;67784;68018;68465;73713;79221;80876;109552;207728;228788;234214;329628;330171	geneontology_Biological_Process	Edn1;Apln;Stra6;Sox18;Ly6e;Ramp2;Id3;Hdac9;Sox17;Sema3c;S1pr1;Tgfb2;Mecom;Ifitm2;Aplnr;Pdgfb;Acvrl1;Rbm20;Tek;Hes1;Pde2a;Jun;Ctnnb1;Nos3;Tbx1;Adipor2;Sorbs2;Ccm2l;Sri;Eng;Zic3;Kctd10;Adam15;Col4a3bp;Axin2;Gjc1;Fat4;Gja1;Zfp36l1;Smad7;Nrp1;Foxf1;Sparc;Mef2c;Plxnd1	Endothelial Cells_WT_turquoise	Endothelial Cells	WT	turquoise
1808	GO:0051336	regulation of hydrolase activity	http://amigo.geneontology.org/amigo/term/GO:0051336	1176	75	44.86152898	1.671811053	8.18044966810483e-06	0.000470161	11853;11857;12042;12313;12389;12390;13025;13036;13609;13838;14102;14254;14268;14456;14678;14694;14775;15558;16426;16456;16476;16600;16842;16912;16913;17260;18127;18148;18186;18613;18643;18845;19186;19188;20680;21808;22035;22038;22436;23962;27050;27494;51800;52668;56349;56455;58801;59046;67628;67784;67866;67941;69550;69635;69903;69993;71729;74048;97165;106952;107566;209378;210789;218194;225896;227059;227937;228852;230379;238130;240168;243743;383619;442801;100503670	geneontology_Biological_Process	Xdh;Acer2;Chn2;Cav1;Fn1;Net1;Pecam1;Gpx1;S1pr1;Wfdc1;Tgfb2;Rasip1;Itih3;Bst2;Rgs12;Plxna4;Klf4;Slc39a10;Rps3;Tbc1d4;Cav2;Psmb8;Plxna2;Lef1;Jun;Ppp1r16b;Ctsh;Rhoc;Pmaip1;Flt1;Ifi27;Rpl5;Psme1;Gas6;Fas;Nos3;Rasgrp3;Gnai2;Hmgb2;Dapk1;Pfn1;Tnfsf10;Arhgef15;Phactr1;Arhgdib;Dynll1;Rack1;Calm1;Itih5;Dock4;Rps27l;Anp32b;Arl2bp;Plscr1;Ctla2b;Bok;Htr2a;Vsir;Psmb9;F11r;Arap3;Ubxn1;Epha4;Psme2;Amot;Nrp1;Aim2;Oasl2;Pkp4;Bcl10;Arpp19;Mef2c;Npm1;Plxnd1;Sox7	Endothelial Cells_WT_turquoise	Endothelial Cells	WT	turquoise
1809	GO:0016525	negative regulation of angiogenesis	http://amigo.geneontology.org/amigo/term/GO:0016525	103	15	3.929198542	3.817572424	8.24185140602118e-06	0.000471434	12387;12509;12827;16598;16600;20358;20620;20692;21687;21808;21846;27494;66214;68545;105450	geneontology_Biological_Process	Klf2;Tgfb2;Plk2;Rgcc;Klf4;Tek;Ctnnb1;Ecscr;Tie1;Col4a2;Mmrn2;Sema6a;Cd59a;Amot;Sparc	Endothelial Cells_WT_turquoise	Endothelial Cells	WT	turquoise
1810	GO:0015711	organic anion transport	http://amigo.geneontology.org/amigo/term/GO:0015711	428	36	16.32715511	2.204915661	8.44445469017074e-06	0.000480734	11740;11816;11982;11987;12351;13614;14609;16513;17254;18671;18830;19879;20280;20501;20510;20511;20525;20539;20897;21366;21934;26357;28250;58807;66859;68018;76257;76574;80721;100604;101488;209837;229699;239273;241296;243616	geneontology_Biological_Process	Slc1a2;Edn1;Stra6;Kcnj10;Slc7a1;Slc38a5;Slco1c1;Slc6a6;Car4;Apoe;Mfsd2a;Slc7a5;Pltp;Atp10a;Slc6a11;Slco1a4;Slc2a1;Slc1a1;Abcg2;Abcb1a;Slc16a4;Slc19a3;Slc16a9;Tnfrsf11a;Slc38a3;Abcc4;Slc22a8;Slc16a1;Col4a3bp;Gja1;Slc3a2;Slc25a5;Slco2b1;Lrrc8c;Scp2;Lrrc8a	Endothelial Cells_WT_turquoise	Endothelial Cells	WT	turquoise
1811	GO:0009968	negative regulation of signal transduction	http://amigo.geneontology.org/amigo/term/GO:0009968	1137	73	43.3737742	1.683044682	8.65092025625902e-06	0.000490164	11740;11816;12006;12313;12387;12389;12390;12509;12778;13132;13805;13838;14013;14254;14257;14368;14456;14461;14678;14694;14775;15507;16331;16600;17131;17210;18035;18132;18186;19252;19279;20315;20358;20671;21687;21808;21846;22070;22436;22608;23796;23873;24058;30878;51800;52065;56213;56612;65962;67087;68588;69903;71729;72349;72446;75687;77583;77794;93960;97165;105450;107449;109552;117198;140577;207728;224109;238803;328949;330171;353156;494504;668303	geneontology_Biological_Process	Prr5l;Xdh;Cxcl12;Apln;Hspb1;Cav1;Ivns1abp;Slc9a3r2;Gpx1;Sox17;Ptprr;Tgfb2;Apoe;Zfp366;Rasip1;Mecom;Egfl7;Apcdd1;Rgs12;Aplnr;Tpt1;Klf4;Inpp5d;Dusp3;Tek;Cav2;Pde2a;Gata2;Ybx1;Flt1;Notum;Nfkbia;Gas6;Ctnnb1;Adamtsl2;Gnai2;Tie1;Nkd1;Pfdn5;Hmgb2;Mcl1;Sri;Eng;Mmrn2;Rack1;Mfhas1;Dab2;Calm1;Kif26a;Kctd10;Sema6a;Ackr3;Mcc;Axin2;Bok;Flt4;Cd59a;Epha4;Smad7;Nrp1;Slc25a5;Ankrd6;Cthrc1;Notch4;Dusp1;Unc5b;Sigirr;Ripor1;Fzd6;Faim;Htra1;Ctnnbip1;Nrros	Endothelial Cells_WT_turquoise	Endothelial Cells	WT	turquoise
1812	GO:0006820	anion transport	http://amigo.geneontology.org/amigo/term/GO:0006820	554	43	21.1337475	2.034660441	8.83652383087963e-06	0.00049833	11740;11816;11982;11987;12257;12349;12351;13614;14609;16513;17254;18671;18830;19879;20280;20501;20510;20511;20525;20539;20897;21366;21934;26357;28250;29876;57776;58807;66859;68018;76257;76574;80721;100604;101488;114584;117160;209837;224796;229699;239273;241296;243616	geneontology_Biological_Process	Slc1a2;Edn1;Stra6;Kcnj10;Slc7a1;Slc38a5;Slco1c1;Slc6a6;Car4;Clic5;Tspo;Apoe;Mfsd2a;Slc7a5;Pltp;Atp10a;Slc6a11;Slco1a4;Slc2a1;Slc1a1;Abcg2;Abcb1a;Clic1;Ttyh1;Slc16a4;Slc19a3;Slc16a9;Tnfrsf11a;Slc38a3;Abcc4;Slc22a8;Slc16a1;Col4a3bp;Car2;Gja1;Clic4;Slc3a2;Slc25a5;Slco2b1;Lrrc8c;Ttyh2;Scp2;Lrrc8a	Endothelial Cells_WT_turquoise	Endothelial Cells	WT	turquoise
1813	GO:0034405	response to fluid shear stress	http://amigo.geneontology.org/amigo/term/GO:0034405	29	8	1.106279201	7.231447533	9.09047024877374e-06	0.000510256	12349;14609;16598;16600;17131;17260;18127;23871	geneontology_Biological_Process	Klf2;Klf4;Nos3;Ets1;Car2;Gja1;Smad7;Mef2c	Endothelial Cells_WT_turquoise	Endothelial Cells	WT	turquoise
1814	GO:0006935	chemotaxis	http://amigo.geneontology.org/amigo/term/GO:0006935	538	42	20.52338656	2.046445887	9.76585797296536e-06	0.000545616	12215;12778;13609;13614;13616;13805;13838;14026;14254;14268;14456;15200;15507;16779;16842;18186;18591;18845;19252;20085;20315;20348;20358;20361;20908;21808;22121;27494;58861;67784;68193;68545;70031;71785;72349;97165;107449;226251;227541;238130;243743;545428	geneontology_Biological_Process	Bsg;Cxcl12;Edn1;Cysltr1;Hspb1;Fn1;Edn3;Sema3c;S1pr1;Tgfb2;Rps19;Plxna4;Pdgfb;Dusp3;Rpl13a;Cmtm8;Plxna2;Lef1;Ccdc141;Hbegf;Flt1;Gas6;Rpl24;Sema7a;Ecscr;Pdgfd;Hmgb2;Eng;Ablim1;Sema6a;Ackr3;Dock4;Evl;Stx3;Epha4;Amot;Nrp1;Camk1d;Dusp1;Lamb2;Unc5b;Plxnd1	Endothelial Cells_WT_turquoise	Endothelial Cells	WT	turquoise
1815	GO:0042910	xenobiotic transmembrane transporter activity	http://amigo.geneontology.org/amigo/term/GO:0042910	5	4	0.190737793	20.97119785	1.01875257217943e-05	0.00056654	18671;20525;21366;26357	geneontology_Molecular_Function	Slc6a6;Slc2a1;Abcg2;Abcb1a	Endothelial Cells_WT_turquoise	Endothelial Cells	WT	turquoise
1816	GO:0042330	taxis	http://amigo.geneontology.org/amigo/term/GO:0042330	540	42	20.59968168	2.038866457	1.06829784982665e-05	0.000589064	12215;12778;13609;13614;13616;13805;13838;14026;14254;14268;14456;15200;15507;16779;16842;18186;18591;18845;19252;20085;20315;20348;20358;20361;20908;21808;22121;27494;58861;67784;68193;68545;70031;71785;72349;97165;107449;226251;227541;238130;243743;545428	geneontology_Biological_Process	Bsg;Cxcl12;Edn1;Cysltr1;Hspb1;Fn1;Edn3;Sema3c;S1pr1;Tgfb2;Rps19;Plxna4;Pdgfb;Dusp3;Rpl13a;Cmtm8;Plxna2;Lef1;Ccdc141;Hbegf;Flt1;Gas6;Rpl24;Sema7a;Ecscr;Pdgfd;Hmgb2;Eng;Ablim1;Sema6a;Ackr3;Dock4;Evl;Stx3;Epha4;Amot;Nrp1;Camk1d;Dusp1;Lamb2;Unc5b;Plxnd1	Endothelial Cells_WT_turquoise	Endothelial Cells	WT	turquoise
1817	GO:0008509	anion transmembrane transporter activity	http://amigo.geneontology.org/amigo/term/GO:0008509	297	28	11.32982492	2.471353282	1.07130125406307e-05	0.000589064	11740;11987;17254;19879;20501;20510;20511;20525;20539;21366;28250;29876;57776;58807;66859;76257;76574;80721;100604;101488;114584;117160;209837;224796;229699;239273;241296;243616	geneontology_Molecular_Function	Slc1a2;Slc7a1;Slc38a5;Slco1c1;Slc6a6;Clic5;Mfsd2a;Slc7a5;Slc6a11;Slco1a4;Slc2a1;Slc1a1;Clic1;Ttyh1;Slc16a4;Slc19a3;Slc16a9;Slc38a3;Abcc4;Slc22a8;Slc16a1;Clic4;Slc3a2;Slc25a5;Slco2b1;Lrrc8c;Ttyh2;Lrrc8a	Endothelial Cells_WT_turquoise	Endothelial Cells	WT	turquoise
1818	GO:0001974	blood vessel remodeling	http://amigo.geneontology.org/amigo/term/GO:0001974	48	10	1.831082816	5.461249439	1.07887253955052e-05	0.000589064	11482;13819;14257;14609;17260;18127;20348;21380;21808;21817	geneontology_Biological_Process	Sema3c;Tgfb2;Acvrl1;Epas1;Tgm2;Nos3;Tbx1;Flt4;Gja1;Mef2c	Endothelial Cells_WT_turquoise	Endothelial Cells	WT	turquoise
1819	GO:0008028	monocarboxylic acid transmembrane transporter activity	http://amigo.geneontology.org/amigo/term/GO:0008028	48	10	1.831082816	5.461249439	1.07887253955052e-05	0.000589064	20501;28250;58807;66859;76257;76574;101488;229699;239273;243616	geneontology_Molecular_Function	Slco1c1;Mfsd2a;Slc6a11;Slco1a4;Slc16a4;Slc16a9;Slc38a3;Abcc4;Slc16a1;Slco2b1	Endothelial Cells_WT_turquoise	Endothelial Cells	WT	turquoise
1820	GO:1903321	negative regulation of protein modification by small protein conjugation or removal	http://amigo.geneontology.org/amigo/term/GO:1903321	81	13	3.089952251	4.207184753	1.11739346484452e-05	0.000607336	12257;12387;12389;15353;17131;17472;20115;27050;67025;117198;225896;100038882;100503670	geneontology_Biological_Process	Cav1;Isg15;Ivns1abp;Tspo;Rps7;Rps3;Rpl5;Ctnnb1;Rpl11;Hmg20b;Ubxn1;Smad7;Gbp4	Endothelial Cells_WT_turquoise	Endothelial Cells	WT	turquoise
1821	GO:0030218	erythrocyte differentiation	http://amigo.geneontology.org/amigo/term/GO:0030218	119	16	4.53955948	3.524571067	1.18115017648801e-05	0.000638041	12010;12192;13819;14461;16331;16598;16909;18023;20044;20085;23871;52065;97165;224792;100038882;100503605	geneontology_Biological_Process	Hbb-bs;Isg15;Klf2;Lmo2;Rps14;Rps19;B2m;Adgrf5;Inpp5d;Gata2;Epas1;Hmgb2;Ets1;Mfhas1;Nfe2l1;Zfp36l1	Endothelial Cells_WT_turquoise	Endothelial Cells	WT	turquoise
1822	GO:0010647	positive regulation of cell communication	http://amigo.geneontology.org/amigo/term/GO:0010647	1652	97	63.0197669	1.5391996	1.18943201288246e-05	0.000638041	11482;11816;12042;12175;12313;12349;12387;12389;12390;12577;12579;12778;13032;13036;13057;13132;13447;13614;13616;13805;13838;14102;14254;14257;14366;14456;14580;14609;14645;14678;14694;14766;14775;15200;15205;15558;15944;16177;16450;16476;17153;17210;17305;17311;18186;18217;18591;18613;18755;19941;20115;20361;20620;20897;20908;21380;21687;21808;21817;21846;21934;21987;22035;22038;22187;22320;22436;27050;30878;51800;52065;54123;54673;56200;56455;58185;58234;58801;59046;67025;67168;71785;72446;74048;93960;94092;104709;107449;107566;109552;114255;140577;227059;240185;245049;268709;333088	geneontology_Biological_Process	Prr5l;Il1r1;Gfap;Xdh;Edn1;Apln;Stra6;Cav1;Edn3;Pecam1;Gpx1;Jcad;Tgfb2;Apoe;Plk2;Prkch;Fam107a;Pdgfb;Jag2;Bnip2;Rpl26;Slc39a10;Acvrl1;Rps7;Tek;Rps3;Cav2;Hes1;Jun;Ctsh;Tgm2;Hbegf;Pmaip1;Flt1;Fzd4;Gas6;Cdkn2b;Fas;Ctnnb1;Sema7a;Myrip;Ntsr2;Ctsc;Cdkn1c;Kitl;Tbx1;Gnai2;Tie1;Nkd1;Pdgfd;Rsad2;Rpl11;Mcl1;Lpar6;Irf7;Tnfsf10;Tnfrsf11a;Sri;Eng;Shank3;Dynll1;Rack1;Mfhas1;Dab2;Calm1;Cyba;Ackr3;Arl2bp;Plscr1;Bok;Pik3r6;Htr2a;Vamp8;Car2;Vsir;Glul;Flt4;Gja1;Sh3glb1;Doc2b;Ubb;Mal;Stx3;Epha4;Nrp1;Kcp;Trim16;Ankrd6;Dok4;Adgrg1;Tpd52l1;Unc5b;Bcl10;Arpp19;Mfng;Irgm1;Ddx21	Endothelial Cells_WT_turquoise	Endothelial Cells	WT	turquoise
1823	GO:0030162	regulation of proteolysis	http://amigo.geneontology.org/amigo/term/GO:0030162	730	52	27.84771782	1.867298438	1.18982000358869e-05	0.000638041	11816;12042;12389;12509;13024;13025;13032;13036;13132;13838;14102;14268;14456;14694;14775;16426;16600;16842;16912;16913;17131;18132;18791;19186;19188;20115;20620;20680;22035;22187;22436;27050;51800;52668;58801;67025;67628;67866;67941;68545;68833;69550;69635;74048;108075;170930;209378;218215;225896;230379;383619;100503670	geneontology_Biological_Process	Ctla2a;Xdh;Acer2;Cav1;Fn1;Gpx1;Wfdc1;Apoe;Itih3;Bst2;Plk2;Klf4;Rnf144b;Rps7;Rps3;Psmb8;Lef1;Ctsh;Pmaip1;Ifi27;Rpl5;Psme1;Gas6;Fas;Ctsc;Ecscr;Ltbp4;Rpl11;Dapk1;Tnfsf10;Rack1;Pdcl3;Dab2;Itih5;Rps27l;Anp32b;Ctla2b;Bok;Vsir;Psmb9;Plat;Cd59a;Ubxn1;Ubb;Epha4;Smad7;Psme2;Aim2;Notch4;Bcl10;Sumo2;Sox7	Endothelial Cells_WT_turquoise	Endothelial Cells	WT	turquoise
1824	GO:0045862	positive regulation of proteolysis	http://amigo.geneontology.org/amigo/term/GO:0045862	332	30	12.66498947	2.368734697	1.20761587861784e-05	0.000644706	11816;12042;12389;13032;13036;13132;13838;14102;14268;14694;17131;19186;19188;20620;20680;22035;22436;27050;51800;52668;58801;67628;67941;68545;69635;74048;170930;218215;230379;383619	geneontology_Biological_Process	Xdh;Acer2;Cav1;Fn1;Apoe;Plk2;Rnf144b;Rps3;Ctsh;Pmaip1;Ifi27;Psme1;Fas;Ctsc;Ecscr;Dapk1;Tnfsf10;Rack1;Dab2;Rps27l;Anp32b;Bok;Vsir;Epha4;Smad7;Psme2;Aim2;Bcl10;Sumo2;Sox7	Endothelial Cells_WT_turquoise	Endothelial Cells	WT	turquoise
1825	GO:0030667	secretory granule membrane	http://amigo.geneontology.org/amigo/term/GO:0030667	94	14	3.585870514	3.904212365	1.26062749756795e-05	0.000670029	12215;12351;12389;12390;15893;17698;20692;20908;22320;54608;109552;109711;239273;245049	geneontology_Cellular_Component	Bsg;Cav1;Car4;Abhd2;Cav2;Myrip;Sri;Ica1;Abcc4;Vamp8;Stx3;Msn;Actn1;Sparc	Endothelial Cells_WT_turquoise	Endothelial Cells	WT	turquoise
1826	GO:0014069	postsynaptic density	http://amigo.geneontology.org/amigo/term/GO:0014069	384	33	14.64866253	2.252765394	1.28418001159591e-05	0.000679541	11461;11837;12387;12495;13838;15507;16177;16975;19946;19988;19989;20044;20084;20085;22782;26961;27050;27204;56149;58234;67115;67671;67891;68052;75617;76808;103967;216169;226251;227937;234214;269261;100503670	geneontology_Cellular_Component	Il1r1;Hspb1;Rpl38;Rps14;Rps19;Rpl30;Entpd1;Rps25;Syn3;Rpl18a;Rps18;Slc30a1;Rps3;Rpl7;Rplp0;Rpl8;Rpl14;Lrp8;Rpl5;Rpl12;Ctnnb1;Grasp;Rps13;Rpl6;Sorbs2;Actb;Dnm3;Shank3;Ablim1;Rpl4;Epha4;Pkp4;Abhd17a	Endothelial Cells_WT_turquoise	Endothelial Cells	WT	turquoise
1827	GO:0023056	positive regulation of signaling	http://amigo.geneontology.org/amigo/term/GO:0023056	1658	97	63.24865226	1.533629517	1.37715002629379e-05	0.000725541	11482;11816;12042;12175;12313;12349;12387;12389;12390;12577;12579;12778;13032;13036;13057;13132;13447;13614;13616;13805;13838;14102;14254;14257;14366;14456;14580;14609;14645;14678;14694;14766;14775;15200;15205;15558;15944;16177;16450;16476;17153;17210;17305;17311;18186;18217;18591;18613;18755;19941;20115;20361;20620;20897;20908;21380;21687;21808;21817;21846;21934;21987;22035;22038;22187;22320;22436;27050;30878;51800;52065;54123;54673;56200;56455;58185;58234;58801;59046;67025;67168;71785;72446;74048;93960;94092;104709;107449;107566;109552;114255;140577;227059;240185;245049;268709;333088	geneontology_Biological_Process	Prr5l;Il1r1;Gfap;Xdh;Edn1;Apln;Stra6;Cav1;Edn3;Pecam1;Gpx1;Jcad;Tgfb2;Apoe;Plk2;Prkch;Fam107a;Pdgfb;Jag2;Bnip2;Rpl26;Slc39a10;Acvrl1;Rps7;Tek;Rps3;Cav2;Hes1;Jun;Ctsh;Tgm2;Hbegf;Pmaip1;Flt1;Fzd4;Gas6;Cdkn2b;Fas;Ctnnb1;Sema7a;Myrip;Ntsr2;Ctsc;Cdkn1c;Kitl;Tbx1;Gnai2;Tie1;Nkd1;Pdgfd;Rsad2;Rpl11;Mcl1;Lpar6;Irf7;Tnfsf10;Tnfrsf11a;Sri;Eng;Shank3;Dynll1;Rack1;Mfhas1;Dab2;Calm1;Cyba;Ackr3;Arl2bp;Plscr1;Bok;Pik3r6;Htr2a;Vamp8;Car2;Vsir;Glul;Flt4;Gja1;Sh3glb1;Doc2b;Ubb;Mal;Stx3;Epha4;Nrp1;Kcp;Trim16;Ankrd6;Dok4;Adgrg1;Tpd52l1;Unc5b;Bcl10;Arpp19;Mfng;Irgm1;Ddx21	Endothelial Cells_WT_turquoise	Endothelial Cells	WT	turquoise
1828	GO:0030155	regulation of cell adhesion	http://amigo.geneontology.org/amigo/term/GO:0030155	639	47	24.37628998	1.928103088	1.3937887996196e-05	0.0007311	11482;11490;12042;12389;13132;13609;14268;14366;14766;15040;15205;15227;16450;16600;16774;16842;17131;17909;18186;18845;19252;20315;20358;20908;21687;21808;21817;22042;23871;27050;27205;59308;66214;67374;67784;68169;72349;74048;94214;104709;105450;228564;228788;230379;243743;268709;380928	geneontology_Biological_Process	Ndnf;Frmd5;Cxcl12;Tfrc;Acer2;Podxl;Cav1;Fn1;S1pr1;Tgfb2;Spock2;Rgcc;Plxna4;Fam107a;H2-T23;Jag2;Klf4;Acvrl1;Dusp3;Emcn;Tek;Rps3;Plxna2;Hes1;Lef1;Tgm2;Fzd4;Lmo7;Jam2;Ets1;Ccm2l;Mmrn2;Myo10;Dab2;Sema6a;Adam15;Pik3r6;Vsir;Stx3;Smad7;Nrp1;Lama3;Adgrg1;Foxf1;Dusp1;Bcl10;Plxnd1	Endothelial Cells_WT_turquoise	Endothelial Cells	WT	turquoise
1829	GO:0015893	drug transport	http://amigo.geneontology.org/amigo/term/GO:0015893	223	23	8.506905581	2.703685821	1.55285224083812e-05	0.000810994	11740;11829;11987;12349;12351;12495;13614;14366;14609;15558;16513;18671;20315;20510;20511;20529;20897;26357;76257;80721;209837;239273;100503605	geneontology_Biological_Process	Hbb-bs;Slc1a2;Cxcl12;Edn1;Stra6;Kcnj10;Slc7a1;Slc38a5;Aqp4;Car4;Slc1a1;Entpd1;Abcg2;Abcb1a;Fzd4;Slc19a3;Slc38a3;Slc31a1;Abcc4;Htr2a;Car2;Gja1;Slc25a5	Endothelial Cells_WT_turquoise	Endothelial Cells	WT	turquoise
1830	GO:0032279	asymmetric synapse	http://amigo.geneontology.org/amigo/term/GO:0032279	388	33	14.80125276	2.229541008	1.58849455205168e-05	0.000824994	11461;11837;12387;12495;13838;15507;16177;16975;19946;19988;19989;20044;20084;20085;22782;26961;27050;27204;56149;58234;67115;67671;67891;68052;75617;76808;103967;216169;226251;227937;234214;269261;100503670	geneontology_Cellular_Component	Il1r1;Hspb1;Rpl38;Rps14;Rps19;Rpl30;Entpd1;Rps25;Syn3;Rpl18a;Rps18;Slc30a1;Rps3;Rpl7;Rplp0;Rpl8;Rpl14;Lrp8;Rpl5;Rpl12;Ctnnb1;Grasp;Rps13;Rpl6;Sorbs2;Actb;Dnm3;Shank3;Ablim1;Rpl4;Epha4;Pkp4;Abhd17a	Endothelial Cells_WT_turquoise	Endothelial Cells	WT	turquoise
1831	GO:0071560	cellular response to transforming growth factor beta stimulus	http://amigo.geneontology.org/amigo/term/GO:0071560	208	22	7.934692201	2.772634331	1.59339489832488e-05	0.000824994	11482;12192;12389;12390;12562;12577;12579;12741;12827;13132;13614;13805;16476;17131;17260;18127;21808;56213;71785;77794;108075;224109	geneontology_Biological_Process	Edn1;Cldn5;Cav1;Tgfb2;Acvrl1;Cav2;Jun;Cdkn2b;Nos3;Cdkn1c;Adamtsl2;Ltbp4;Pdgfd;Col4a2;Eng;Cdh5;Dab2;Zfp36l1;Smad7;Mef2c;Htra1;Nrros	Endothelial Cells_WT_turquoise	Endothelial Cells	WT	turquoise
1832	GO:0016049	cell growth	http://amigo.geneontology.org/amigo/term/GO:0016049	477	38	18.19638548	2.08832683	1.64568388556496e-05	0.00084841	11482;11490;11816;12387;13057;13132;13614;14257;14268;14609;14694;15078;15200;16779;16842;18148;18186;20315;20348;20358;20361;20671;21808;23945;29817;53869;54673;56213;66225;67866;67891;68465;69550;234214;240514;243743;268709;668303	geneontology_Biological_Process	Cxcl12;Edn1;Fn1;Sox17;Sema3c;Wfdc1;Tgfb2;Apoe;Bst2;Plxna4;Fam107a;Acvrl1;Lef1;Ccdc85b;H3f3a;Hbegf;Ctnnb1;Sema7a;Adipor2;Sorbs2;Llph;Igfbp7;Rack1;Dab2;Kif26a;Sema6a;Cyba;Adam15;Mgll;Rpl4;Flt4;Gja1;Sh3glb1;Nrp1;Lamb2;Rab11a;Htra1;Npm1	Endothelial Cells_WT_turquoise	Endothelial Cells	WT	turquoise
1833	GO:0042612	MHC class I protein complex	http://amigo.geneontology.org/amigo/term/GO:0042612	10	5	0.381475587	13.10699865	1.71213170905293e-05	0.000875154	12010;14972;15015;15018;15040	geneontology_Cellular_Component	H2-K1;B2m;H2-T23;H2-Q7;H2-Q4	Endothelial Cells_WT_turquoise	Endothelial Cells	WT	turquoise
1834	GO:0030881	beta-2-microglobulin binding	http://amigo.geneontology.org/amigo/term/GO:0030881	10	5	0.381475587	13.10699865	1.71213170905293e-05	0.000875154	14132;14972;15015;15018;15040	geneontology_Molecular_Function	H2-K1;H2-T23;Fcgrt;H2-Q7;H2-Q4	Endothelial Cells_WT_turquoise	Endothelial Cells	WT	turquoise
1835	GO:0008514	organic anion transmembrane transporter activity	http://amigo.geneontology.org/amigo/term/GO:0008514	194	21	7.40062638	2.837597647	1.7382109898989e-05	0.00088472	11740;11987;17254;19879;20501;20510;20511;20525;20539;21366;28250;58807;66859;76257;76574;80721;101488;209837;229699;239273;243616	geneontology_Molecular_Function	Slc1a2;Slc7a1;Slc38a5;Slco1c1;Slc6a6;Mfsd2a;Slc7a5;Slc6a11;Slco1a4;Slc2a1;Slc1a1;Slc16a4;Slc19a3;Slc16a9;Slc38a3;Abcc4;Slc22a8;Slc16a1;Slc3a2;Slc25a5;Slco2b1	Endothelial Cells_WT_turquoise	Endothelial Cells	WT	turquoise
1836	GO:0001558	regulation of cell growth	http://amigo.geneontology.org/amigo/term/GO:0001558	408	34	15.56420393	2.184499776	1.8157710115041e-05	0.000920297	11482;11490;11816;13057;13132;13614;14257;14268;14609;14694;15078;15200;16842;18148;18186;20315;20348;20358;20361;20671;21808;23945;29817;53869;54673;56213;67866;67891;68465;69550;240514;243743;268709;668303	geneontology_Biological_Process	Cxcl12;Edn1;Fn1;Sox17;Sema3c;Wfdc1;Tgfb2;Apoe;Bst2;Plxna4;Fam107a;Acvrl1;Lef1;Ccdc85b;H3f3a;Hbegf;Sema7a;Adipor2;Igfbp7;Rack1;Dab2;Kif26a;Sema6a;Cyba;Adam15;Mgll;Rpl4;Flt4;Gja1;Sh3glb1;Nrp1;Rab11a;Htra1;Npm1	Endothelial Cells_WT_turquoise	Endothelial Cells	WT	turquoise
1837	GO:0034330	cell junction organization	http://amigo.geneontology.org/amigo/term/GO:0034330	242	24	9.231709195	2.59973527	1.96749456101708e-05	0.000993006	11482;11845;11853;12387;12389;12562;12741;14268;14609;14615;16774;17131;18186;18260;18755;21687;21808;54135;54409;72349;109711;218518;227937;268709	geneontology_Biological_Process	Cldn5;Cav1;Fn1;Ramp2;Tgfb2;Prkch;Fam107a;Acvrl1;Dusp3;Tek;Ocln;Rhoc;Ctnnb1;Lsr;Cdh5;Gjc1;Gja1;Smad7;Nrp1;Lama3;Actn1;Pkp4;Arf6;Marveld2	Endothelial Cells_WT_turquoise	Endothelial Cells	WT	turquoise
1838	GO:0003007	heart morphogenesis	http://amigo.geneontology.org/amigo/term/GO:0003007	258	25	9.842070134	2.540116018	1.97637190554323e-05	0.000993313	11482;11490;12006;12387;13609;13805;14609;15205;15227;16476;17069;17131;17260;18127;18186;20348;20671;21380;21687;21808;22773;67784;68018;228788;329628	geneontology_Biological_Process	Ly6e;Sox17;Sema3c;S1pr1;Tgfb2;Acvrl1;Tek;Hes1;Jun;Ctnnb1;Nos3;Tbx1;Ccm2l;Eng;Zic3;Adam15;Col4a3bp;Axin2;Fat4;Gja1;Smad7;Nrp1;Foxf1;Mef2c;Plxnd1	Endothelial Cells_WT_turquoise	Endothelial Cells	WT	turquoise
1839	GO:0071559	response to transforming growth factor beta	http://amigo.geneontology.org/amigo/term/GO:0071559	211	22	8.049134877	2.733212989	1.99480484088799e-05	0.0009984	11482;12192;12389;12390;12562;12577;12579;12741;12827;13132;13614;13805;16476;17131;17260;18127;21808;56213;71785;77794;108075;224109	geneontology_Biological_Process	Edn1;Cldn5;Cav1;Tgfb2;Acvrl1;Cav2;Jun;Cdkn2b;Nos3;Cdkn1c;Adamtsl2;Ltbp4;Pdgfd;Col4a2;Eng;Cdh5;Dab2;Zfp36l1;Smad7;Mef2c;Htra1;Nrros	Endothelial Cells_WT_turquoise	Endothelial Cells	WT	turquoise
1840	GO:0001726	ruffle	http://amigo.geneontology.org/amigo/term/GO:0001726	168	19	6.408789855	2.964678267	2.34098157063656e-05	0.0011668	11845;12169;13627;17909;18103;18613;20195;27050;27205;27494;77113;98845;106952;109711;232237;232288;240185;244864;268709	geneontology_Cellular_Component	Bmx;Podxl;S100a11;Pecam1;Jcad;Layn;Fam107a;Eps8l2;Rps3;Nme2;Klhl2;Myo10;Fgd5;Eef1a1;Arap3;Amot;Actn1;Frmd4b;Arf6	Endothelial Cells_WT_turquoise	Endothelial Cells	WT	turquoise
1841	GO:0008285	negative regulation of cell proliferation	http://amigo.geneontology.org/amigo/term/GO:0008285	634	46	24.18555219	1.90196195	2.41751196494722e-05	0.001199965	11482;11816;12006;12038;12227;12228;12257;12387;12389;12390;12562;12577;12579;13132;13134;13805;14102;14254;14461;14609;14766;15205;15959;16331;16476;16600;17260;18127;18148;19252;20556;20680;20692;21808;22436;30878;56057;58801;66141;66214;67087;67866;68888;69219;74048;328949	geneontology_Biological_Process	Gkn3;Xdh;Apln;Ifitm3;Cav1;Tspo;Wfdc1;Tgfb2;Apoe;Dach1;Ifit3;Rgcc;Klf4;Acvrl1;Inpp5d;Cav2;Hes1;Jun;Gata2;Ddah1;Pmaip1;Flt1;Cdkn2b;Fas;Ctnnb1;Nos3;Cdkn1c;Slfn2;Btg3;Eng;Cdh5;Btg2;Dab2;Mcc;Axin2;Btg4;Vsir;Gja1;Bche;Adgrg1;Dusp1;Sparc;Mef2c;Npm1;Ctnnbip1;Sox7	Endothelial Cells_WT_turquoise	Endothelial Cells	WT	turquoise
1842	GO:0046943	carboxylic acid transmembrane transporter activity	http://amigo.geneontology.org/amigo/term/GO:0046943	140	17	5.340658212	3.183128245	2.48505336967186e-05	0.001228414	11987;17254;20501;20510;20511;20539;28250;58807;66859;76257;76574;80721;101488;209837;229699;239273;243616	geneontology_Molecular_Function	Slc1a2;Slc7a1;Slc38a5;Slco1c1;Mfsd2a;Slc7a5;Slc6a11;Slco1a4;Slc1a1;Slc16a4;Slc19a3;Slc16a9;Slc38a3;Abcc4;Slc16a1;Slc3a2;Slco2b1	Endothelial Cells_WT_turquoise	Endothelial Cells	WT	turquoise
1843	GO:0009792	embryo development ending in birth or egg hatching	http://amigo.geneontology.org/amigo/term/GO:0009792	751	52	28.64881655	1.815083702	2.56494415247221e-05	0.001262709	11482;12006;12042;12175;12192;12387;12577;13132;13614;13819;14013;14368;14461;14609;15200;15205;15227;16450;16598;16842;17069;17112;17260;17285;17305;18127;18591;18643;18845;19279;20115;20348;20671;20672;21380;21407;21414;21808;21846;22608;22782;26357;27494;67168;68018;68588;68592;71069;72349;218490;224792;241230	geneontology_Biological_Process	Tm4sf1;Edn1;Sox18;Ly6e;St8sia6;Klf2;Sox17;Ptprr;Sema3c;Tgfb2;Mecom;Abcg2;Pdgfb;Jag2;Adgrf5;Bnip2;Acvrl1;Dusp3;Rps7;Slc30a1;Plxna2;Hes1;Lef1;Gata2;Epas1;Syf2;Ybx1;Hbegf;Ctnnb1;Nos3;Cdkn1c;Tbx1;Meox1;Tie1;Lpar6;Pfn1;Tcf15;Stox2;Dab2;Btf3;Tcf7;Col4a3bp;Axin2;Gja1;Zfp36l1;Amot;Cthrc1;Foxf1;Bcl10;Mfng;Mef2c;Fzd6	Endothelial Cells_WT_turquoise	Endothelial Cells	WT	turquoise
1844	GO:0031347	regulation of defense response	http://amigo.geneontology.org/amigo/term/GO:0031347	580	43	22.12558402	1.943451525	2.67770529667199e-05	0.001312841	11816;11845;12042;12389;12509;12562;13024;13057;14609;14775;15040;15227;15944;15950;16177;16975;17260;17472;18035;20085;20361;21817;21934;21946;22038;22320;23871;23945;24110;52065;54123;56213;58185;58234;66873;67866;71586;93694;97165;104709;207728;229898;383619	geneontology_Biological_Process	Il1r1;Ctla2a;Pglyrp1;Cav1;Gpx1;Wfdc1;Apoe;Rps19;H2-T23;Pde2a;Tgm2;Gbp5;Lrp8;Clec2d;Nfkbia;Sema7a;Rsad2;Hmgb2;Ets1;Irf7;Tnfrsf11a;Shank3;Cdh5;Ifi203;Mfhas1;Cyba;Usp18;Mgll;Plscr1;Pik3r6;Vamp8;Gja1;Cd59a;Aim2;Tril;Foxf1;Arf6;Bcl10;Mef2c;Htra1;Ifih1;Irgm1;Gbp4	Endothelial Cells_WT_turquoise	Endothelial Cells	WT	turquoise
1845	GO:0043005	neuron projection	http://amigo.geneontology.org/amigo/term/GO:0043005	1471	87	56.11505879	1.550385973	2.69699565643711e-05	0.001316923	11461;11482;11676;11745;11747;11816;11837;11853;12032;12215;12313;12349;12387;12495;12626;12741;13024;13057;13195;13838;14102;14366;14533;14645;14678;14694;15507;15558;15893;16177;16562;16975;17909;18186;18217;18591;18643;19126;19652;19941;19943;20284;20358;20511;20620;20908;21808;22187;22295;22352;22608;23945;27050;53869;54673;56378;56455;57776;58234;59069;65962;66333;67808;70892;71729;98845;102866;103967;104110;109552;109711;114301;207728;212706;216169;224796;225896;233016;234214;238130;243616;245049;268709;276770;319387;442801;545428	geneontology_Cellular_Component	Slc1a2;Il1r1;Ctla2a;Bsg;Cldn5;Hspb1;Slc9a3r2;Vim;Prom1;Clic5;Tgfb2;Apoe;Slc6a11;Entpd1;Rgs12;Plk2;Fam107a;Pdgfb;Tpm3;Eps8l2;Rpl26;Acvrl1;Ddc;Rps3;Pde2a;Rplp0;Palmd;Anxa5;Ccdc141;Rpl28;Ybx1;Lrp8;Rhoc;Arpc3;Fzd4;Fas;Ctnnb1;Myrip;Ntsr2;Bcan;Ttyh1;Gnai2;Anxa3;Adgrl3;Cdh23;Sorbs2;Pfn1;Aqp11;Arhgef15;Actb;Dnm3;Sri;Cetn3;Ica1;Shank3;Myo10;Dynll1;Rack1;Calm1;Sema6a;Cyba;Dock4;Blvrb;Mgll;Adcy4;Rbm3;Htr2a;Eif5a;Car2;Glul;Kif1c;Ttll7;Sh3glb1;Ubxn1;Tprgl;Ubb;Stx3;Aldoc;Epha4;Scrg1;Nrp1;Actn1;Pls3;Abhd17a;Bloc1s1;N4bp3;Rab11a	Endothelial Cells_WT_turquoise	Endothelial Cells	WT	turquoise
1846	GO:0098588	bounding membrane of organelle	http://amigo.geneontology.org/amigo/term/GO:0098588	1536	90	58.5946501	1.535976405	2.74935563271406e-05	0.001337055	11745;11845;11852;12010;12177;12215;12257;12313;12351;12389;12390;13106;13132;13838;14469;14533;14580;14609;14972;15018;15040;15893;15944;16205;17001;17153;17161;17210;17305;17698;19073;19126;20090;20280;20442;20446;20447;20452;20692;20908;21824;22042;22320;27204;27370;27421;51800;53869;54127;54608;54613;54673;55932;55950;56336;56375;56486;56615;57776;58185;58234;60440;66141;66169;66212;67808;68953;73124;74442;75767;76959;78754;107769;109552;109711;109731;109754;207728;208449;216169;228576;229898;230379;233733;237504;239273;241230;245049;280645;330450	geneontology_Cellular_Component	Cyp2e1;Gfap;Bsg;St6galnac3;Thbd;Ifitm3;Tfrc;Acer2;Cav1;St8sia6;Rps29;Srgn;Prom1;Car4;H2-K1;Tspo;B2m;Syn3;Iigp1;Abhd2;H2-T23;Ltc4s;Rps28;Cav2;Pde2a;B4galt4;Maoa;Rps26;St3gal1;Gbp5;St8sia4;Rassf9;Myrip;Ttyh1;Far2;Anxa3;Rsad2;Galnt15;Mcl1;Gimap1;Chmp2a;Sgms1;B4galt5;Sri;Ica1;Shank3;Gabarap;Dab2;Abcc4;Galnt18;Chmp5;Calm1;Tomm7;Cyb5r3;St3gal6;Rab11fip1;Bnip3l;Sec61b;Bok;Gbp3;H2-Q7;Mgst1;Sgms2;Vamp8;Abcc6;Gja1;Sh3glb1;St6galnac2;B3gat2;Tprgl;Mal;Stx3;Epha4;Msn;Actn1;Scp2;Gbp2;Abhd17a;Arf6;Mall;Sparc;Mfng;Bloc1s1;Bri3;Rab11a;Golim4;Irgm1;Maob;Tm6sf1;Rhob	Endothelial Cells_WT_turquoise	Endothelial Cells	WT	turquoise
1847	GO:0090066	regulation of anatomical structure size	http://amigo.geneontology.org/amigo/term/GO:0090066	525	40	20.0274683	1.997256938	2.76545881352508e-05	0.001339463	11816;11845;11867;12389;13614;13616;14026;14268;14528;14609;14775;15558;17698;18127;18148;18186;18591;18613;18643;19240;19241;20315;20348;20358;20361;23945;30878;53869;56378;56431;58234;58861;66898;67891;69288;80880;100604;238130;241296;243743	geneontology_Biological_Process	Cxcl12;Edn1;Apln;Cysltr1;Cav1;Tmsb10;Fn1;Edn3;Pecam1;Gpx1;Sema3c;Tmsb4x;Apoe;Plxna4;Pdgfb;Kank3;Arpc3;Rhobtb1;Sema7a;Nos3;Pfn1;Gch1;Shank3;Dstn;Sema6a;Dock4;Mgll;Htr2a;Rpl4;Gja1;Evl;Nrp1;Arpc1b;Msn;Baiap2l1;Lrrc8c;Arf6;Rab11a;Lrrc8a;Npm1	Endothelial Cells_WT_turquoise	Endothelial Cells	WT	turquoise
1848	GO:0033993	response to lipid	http://amigo.geneontology.org/amigo/term/GO:0033993	913	60	34.82872106	1.722716143	2.90123538158049e-05	0.001399584	11490;11745;11867;12038;12042;12192;12257;12313;12349;12387;12389;12443;13036;13057;13132;13614;13629;14102;14261;14461;14469;14528;14609;15903;16476;16478;16600;16842;17260;17698;18035;18103;18127;18148;19252;19951;20249;20692;21380;21687;21808;21824;21846;21934;22038;22121;22228;22352;23871;54608;56615;67866;76959;97165;109731;207728;208449;230379;238803;268709	geneontology_Biological_Process	Thbd;Edn1;Acer2;Cav1;Ccnd1;Id3;Vim;Tspo;Wfdc1;Tgfb2;Zfp366;Scd1;Abhd2;Fam107a;Rpl32;Klf4;Rpl13a;Tek;Lef1;Pde2a;Jun;Gata2;Nme2;Jund;Ctsh;Ucp2;Nfkbia;Fas;Ctnnb1;Nos3;Tbx1;Tie1;Anxa3;Hmgb2;Ets1;Tnfrsf11a;Sgms1;Fmo1;Gch1;Dab2;Chmp5;Calm1;Cyba;Adam15;Plscr1;Mgst1;Car2;Gja1;Zfp36l1;Arpc1b;Bche;Msn;Eef2;Gbp2;Dusp1;Bcl10;Sparc;Mef2c;Npm1;Maob	Endothelial Cells_WT_turquoise	Endothelial Cells	WT	turquoise
1849	GO:0031099	regeneration	http://amigo.geneontology.org/amigo/term/GO:0031099	201	21	7.66765929	2.738775838	2.96762882533441e-05	0.001425886	11490;11745;11816;12257;12443;13838;14102;14456;14580;14609;14775;16476;16600;16779;18148;19921;19951;20054;20055;20315;22228	geneontology_Biological_Process	Gfap;Cxcl12;Ccnd1;Gpx1;Tspo;Apoe;Rps16;Rps15;Rpl32;Klf4;Jun;Ucp2;Rpl19;Gas6;Fas;Anxa3;Adam15;Gja1;Epha4;Lamb2;Npm1	Endothelial Cells_WT_turquoise	Endothelial Cells	WT	turquoise
1850	GO:0061299	retina vasculature morphogenesis in camera-type eye	http://amigo.geneontology.org/amigo/term/GO:0061299	11	5	0.419623145	11.91545332	3.04021588501957e-05	0.001454943	12826;14366;18186;29876;442801	geneontology_Biological_Process	Fzd4;Col4a1;Arhgef15;Clic4;Nrp1	Endothelial Cells_WT_turquoise	Endothelial Cells	WT	turquoise
1851	GO:0034248	regulation of cellular amide metabolic process	http://amigo.geneontology.org/amigo/term/GO:0034248	349	30	13.31349797	2.253352204	3.13344628339873e-05	0.001493609	11816;12192;12227;13629;13803;13838;14580;14694;18148;19652;19934;19941;20044;20091;20102;22121;22352;27050;56040;63913;67671;67941;69635;73830;76846;110954;231464;276770;100503605;100503670	geneontology_Biological_Process	Hbb-bs;Gfap;Fam129a;Vim;Rpl38;Apoe;Rps14;Rps4x;Rpl22;Rpl10;Rps3a1;Rpl26;Rpl13a;Rps3;Rps9;Rplp1;Rpl5;Dapk1;Rack1;Btg2;Rps27l;Rbm3;Eif5a;Eif3k;Zfp36l1;Epha4;Eef2;Cnot6l;Npm1;Enc1	Endothelial Cells_WT_turquoise	Endothelial Cells	WT	turquoise
1852	GO:0043536	positive regulation of blood vessel endothelial cell migration	http://amigo.geneontology.org/amigo/term/GO:0043536	54	10	2.059968168	4.854443946	3.2106446774427e-05	0.001524358	14461;15507;18127;18186;18591;20620;23871;27494;79221;240185	geneontology_Biological_Process	Hspb1;Hdac9;Jcad;Plk2;Pdgfb;Gata2;Nos3;Ets1;Amot;Nrp1	Endothelial Cells_WT_turquoise	Endothelial Cells	WT	turquoise
1853	GO:0099572	postsynaptic specialization	http://amigo.geneontology.org/amigo/term/GO:0099572	420	34	16.02197464	2.122085496	3.28903382919021e-05	0.001546353	11461;11837;12387;12495;13838;15507;16177;16975;19073;19946;19988;19989;20044;20084;20085;22782;26961;27050;27204;56149;58234;67115;67671;67891;68052;75617;76808;103967;216169;226251;227937;234214;269261;100503670	geneontology_Cellular_Component	Il1r1;Hspb1;Srgn;Rpl38;Rps14;Rps19;Rpl30;Entpd1;Rps25;Syn3;Rpl18a;Rps18;Slc30a1;Rps3;Rpl7;Rplp0;Rpl8;Rpl14;Lrp8;Rpl5;Rpl12;Ctnnb1;Grasp;Rps13;Rpl6;Sorbs2;Actb;Dnm3;Shank3;Ablim1;Rpl4;Epha4;Pkp4;Abhd17a	Endothelial Cells_WT_turquoise	Endothelial Cells	WT	turquoise
1854	GO:1902531	regulation of intracellular signal transduction	http://amigo.geneontology.org/amigo/term/GO:1902531	1630	94	62.18052061	1.511727452	3.30733911515502e-05	0.001546353	11816;11845;11857;11987;12042;12175;12313;12387;12389;12390;12778;13132;13614;13616;13805;13838;14013;14102;14254;14257;14268;14366;14456;14678;14694;14766;14775;15200;15205;15507;15558;16476;16600;17210;17311;18148;18186;18217;18477;18591;18613;19252;19279;19941;20115;20130;20315;20358;20361;20897;21380;21687;21808;21817;21846;21934;21987;22035;22038;22070;22187;22436;23796;27050;27494;51800;52065;56200;56349;58801;59046;65962;67025;67168;69903;71704;71785;72349;72446;75687;98845;104709;107449;107566;109552;114255;117198;207728;209012;228852;232237;240185;442801;100503670	geneontology_Biological_Process	Prr5l;Xdh;Cxcl12;Edn1;Stra6;Hspb1;Cav1;Fn1;Slc7a1;Net1;Edn3;Ivns1abp;Slc9a3r2;Pecam1;Gpx1;Ptprr;Jcad;Tgfb2;Apoe;Rasip1;Mecom;Ulk4;Rras;Aplnr;Pdgfb;Tpt1;Klf4;Eps8l2;Bnip2;Rpl26;Dusp3;Rps7;Tek;Rps3;Cav2;Hes1;Pde2a;Jun;Ppp1r16b;Tgm2;Hbegf;Pmaip1;Flt1;Rpl5;Fzd4;Gas6;Fas;Ctnnb1;Sema7a;Ntsr2;Kitl;Tbx1;Gnai2;Tie1;Pdgfd;Rpl11;Mcl1;Lpar6;Tnfsf10;Tnfrsf11a;Arhgef15;Sri;Eng;Arhgdib;Rack1;Fgd5;Mfhas1;Dab2;Calm1;Sema6a;Ackr3;Prdx1;Arl2bp;Plscr1;Bok;Pik3r6;Htr2a;Arhgef3;Flt4;Ubb;Epha4;Amot;Nrp1;Dok4;Adgrg1;Tpd52l1;Dusp1;Arf6;Unc5b;Bcl10;Arpp19;Ripor1;Npm1;Ddx21	Endothelial Cells_WT_turquoise	Endothelial Cells	WT	turquoise
1855	GO:0030054	cell junction	http://amigo.geneontology.org/amigo/term/GO:0030054	1080	68	41.19936335	1.650510942	3.30773083274671e-05	0.001546353	11461;11490;11747;11829;12387;12389;12390;12443;12562;12741;13057;13838;14026;14366;14609;14615;15893;16456;16774;17131;17698;18103;18186;18260;18613;18671;18755;19279;20501;20525;20908;21687;27204;27205;27494;29876;54135;58234;59027;67374;67808;69524;69903;71729;72058;99526;106877;109711;170736;207818;208431;216169;218194;218518;226041;227937;228564;232288;233335;234214;239217;240185;244864;268709;319387;380928;407831;545370	geneontology_Cellular_Component	Frmd5;Cldn5;Podxl;Cav1;Ccnd1;Aqp4;Pecam1;Ptprr;Jcad;Rasip1;Hmcn1;Layn;Slc2a1;Rgs12;Syn3;Prkch;Fam107a;Abcb1a;Nampt;Synm;Tek;Cav2;Esam;Nme2;Ocln;Anxa5;Tmem204;Fzd4;Ctnnb1;Lmo7;Lsr;Jam2;Parvb;Adgrl3;Sorbs2;Pgm5;Actb;Kctd12;Ica1;Phactr1;Shank3;Afap1l1;Cdh5;Cyba;Adam15;Slc16a1;Usp53;Gjc1;F11r;Gja1;Igsf5;Evl;Tprgl;Stx3;Epha4;Smad7;Amot;Clic4;Nrp1;Lama3;Shroom4;Msn;Smagp;Actn1;Frmd4b;Pkp4;Abhd17a;Marveld2	Endothelial Cells_WT_turquoise	Endothelial Cells	WT	turquoise
1856	GO:0008015	blood circulation	http://amigo.geneontology.org/amigo/term/GO:0008015	456	36	17.39528675	2.069526103	3.30846515075311e-05	0.001546353	11482;11816;12313;12389;12490;13057;13614;13616;13805;13819;14247;14456;14528;14609;14678;14775;15200;15558;16456;17131;18127;18591;18976;20510;21808;23945;27494;30878;54409;58861;59027;67087;69219;109552;207728;238130	geneontology_Biological_Process	Edn1;Apln;Cysltr1;Cav1;Ramp2;Edn3;Cd34;Gpx1;Tgfb2;Apoe;Slc1a1;Fli1;Pdgfb;Nampt;Acvrl1;Pde2a;Epas1;Ddah1;Hbegf;Gas6;Nos3;Gnai2;Gch1;Sri;Eng;Pomc;Calm1;Cyba;Dock4;Mgll;Htr2a;F11r;Gja1;Smad7;Amot;Ctnnbip1	Endothelial Cells_WT_turquoise	Endothelial Cells	WT	turquoise
1857	GO:0044456	synapse part	http://amigo.geneontology.org/amigo/term/GO:0044456	1062	67	40.5127073	1.65380209	3.56193896374757e-05	0.001658373	11461;11676;11747;11816;11837;11845;12313;12387;12495;13195;13447;13602;13838;14645;15507;15558;15893;16177;16513;16779;16975;17260;18186;18643;18791;19073;19934;19941;19946;19988;19989;20044;20084;20085;20511;20908;21366;22782;26961;27050;27204;53869;53945;54673;56149;58234;67115;67671;67808;67891;68052;75617;76808;103967;109552;109711;114301;207728;216169;226251;227937;233016;234214;239217;243616;269261;100503670	geneontology_Cellular_Component	Slc1a2;Il1r1;Hspb1;Kcnj10;Srgn;Slc6a6;Rpl38;Slc40a1;Apoe;Rps14;Rps19;Rpl30;Rpl22;Slc6a11;Entpd1;Rps25;Syn3;Rpl18a;Rps18;Rpl26;Slc30a1;Ddc;Rps3;Rpl7;Pde2a;Rplp0;Rpl8;Palmd;Rpl14;Anxa5;Lrp8;Rpl5;Rpl12;Ctnnb1;Grasp;Rps13;Rpl6;Sorbs2;Pfn1;Actb;Dnm3;Sri;Kctd12;Ica1;Shank3;Calm1;Ablim1;Blvrb;Sparcl1;Htr2a;Rpl4;Plat;Glul;Sh3glb1;Tprgl;Doc2b;Stx3;Aldoc;Epha4;Nrp1;Actn1;Pkp4;Abhd17a;Arf6;Lamb2;Mef2c;Rab11a	Endothelial Cells_WT_turquoise	Endothelial Cells	WT	turquoise
1858	GO:0031400	negative regulation of protein modification process	http://amigo.geneontology.org/amigo/term/GO:0031400	569	42	21.70596088	1.93495235	3.66919125409648e-05	0.001701711	11461;11816;12017;12257;12387;12389;12577;12579;13132;13805;14013;14678;14694;15353;15507;16476;16600;17131;17472;18148;18613;19252;19279;20115;20358;22436;27050;52065;59046;63913;67025;69903;72349;72446;117198;170719;218194;225896;228852;230379;100038882;100503670	geneontology_Biological_Process	Prr5l;Xdh;Hspb1;Acer2;Cav1;Fam129a;Isg15;Ivns1abp;Pecam1;Tspo;Ptprr;Apoe;Rasip1;Mecom;Klf4;Dusp3;Rps7;Rps3;Jun;Ppp1r16b;Rpl5;Cdkn2b;Ctnnb1;Cdkn1c;Gnai2;Rpl11;Actb;Eng;Phactr1;Rack1;Mfhas1;Dab2;Sema6a;Oxr1;Hmg20b;Ubxn1;Smad7;Dusp1;Bag1;Arpp19;Npm1;Gbp4	Endothelial Cells_WT_turquoise	Endothelial Cells	WT	turquoise
1859	GO:0048660	regulation of smooth muscle cell proliferation	http://amigo.geneontology.org/amigo/term/GO:0048660	159	18	6.065461827	2.967622337	3.76035026001809e-05	0.001737282	12387;12389;13057;13609;13614;14678;15200;16476;16600;17260;18127;18591;21817;30878;59027;67087;71785;239273	geneontology_Biological_Process	Edn1;Apln;Cav1;S1pr1;Pdgfb;Klf4;Nampt;Jun;Tgm2;Hbegf;Ctnnb1;Nos3;Gnai2;Pdgfd;Abcc4;Cyba;Mef2c;Ctnnbip1	Endothelial Cells_WT_turquoise	Endothelial Cells	WT	turquoise
1860	GO:0008347	glial cell migration	http://amigo.geneontology.org/amigo/term/GO:0008347	55	10	2.098115726	4.766181329	3.7914754388968e-05	0.00174495	12257;12387;13838;14102;14268;14766;16975;21808;22352;494504	geneontology_Biological_Process	Fn1;Vim;Tspo;Tgfb2;Apcdd1;Lrp8;Fas;Ctnnb1;Epha4;Adgrg1	Endothelial Cells_WT_turquoise	Endothelial Cells	WT	turquoise
1861	GO:0038084	vascular endothelial growth factor signaling pathway	http://amigo.geneontology.org/amigo/term/GO:0038084	35	8	1.335164553	5.991770813	4.06990902453996e-05	0.001865945	14254;14257;15507;18186;18591;20358;22436;240185	geneontology_Biological_Process	Xdh;Hspb1;Jcad;Pdgfb;Flt1;Sema6a;Flt4;Nrp1	Endothelial Cells_WT_turquoise	Endothelial Cells	WT	turquoise
1862	GO:0010633	negative regulation of epithelial cell migration	http://amigo.geneontology.org/amigo/term/GO:0010633	67	11	2.55588643	4.303790603	4.22918035343223e-05	0.001931594	11482;11816;14026;16600;17260;19270;19279;20684;66214;105450;328949	geneontology_Biological_Process	Ptprr;Apoe;Rgcc;Klf4;Acvrl1;Ptprg;Mmrn2;Mcc;Evl;Sp100;Mef2c	Endothelial Cells_WT_turquoise	Endothelial Cells	WT	turquoise
1863	GO:0043280	positive regulation of cysteine-type endopeptidase activity involved in apoptotic process	http://amigo.geneontology.org/amigo/term/GO:0043280	118	15	4.501411922	3.332287793	4.30280637780944e-05	0.001957777	12042;13036;14102;14694;20680;22035;22436;27050;51800;52668;58801;67628;67941;69635;230379	geneontology_Biological_Process	Xdh;Acer2;Rps3;Ctsh;Pmaip1;Ifi27;Fas;Dapk1;Tnfsf10;Rack1;Rps27l;Anp32b;Bok;Bcl10;Sox7	Endothelial Cells_WT_turquoise	Endothelial Cells	WT	turquoise
1864	GO:0032101	regulation of response to external stimulus	http://amigo.geneontology.org/amigo/term/GO:0032101	708	49	27.00847153	1.814245576	4.43783098978967e-05	0.002011593	11747;11816;12389;12490;12509;12562;13024;13057;13609;13614;13616;13838;14268;14456;14609;14775;15227;15507;16177;16600;17472;18035;18186;18591;19252;20085;20315;20348;20358;20361;20908;21817;21824;21934;21946;22320;23871;23945;24110;52065;56213;67866;71785;72349;207728;227541;229898;243743;383619	geneontology_Biological_Process	Il1r1;Ctla2a;Cxcl12;Thbd;Pglyrp1;Edn1;Hspb1;Cav1;Fn1;Edn3;Cd34;Gpx1;Sema3c;S1pr1;Wfdc1;Apoe;Rps19;Plxna4;Pdgfb;Klf4;Dusp3;Pde2a;Anxa5;Tgm2;Gbp5;Nfkbia;Gas6;Sema7a;Pdgfd;Ets1;Tnfrsf11a;Cdh5;Mfhas1;Sema6a;Cyba;Usp18;Mgll;Vamp8;Gja1;Cd59a;Stx3;Epha4;Nrp1;Aim2;Camk1d;Foxf1;Dusp1;Htra1;Gbp4	Endothelial Cells_WT_turquoise	Endothelial Cells	WT	turquoise
1865	GO:0007167	enzyme linked receptor protein signaling pathway	http://amigo.geneontology.org/amigo/term/GO:0007167	827	55	31.54803101	1.743373461	4.55307420766937e-05	0.002056072	11482;12387;12389;12390;12509;12562;12577;12579;12741;12826;12827;13132;13805;13838;14254;14257;14366;14456;14678;15200;15205;15507;16476;16842;17131;18186;18591;18710;18791;19279;20024;20358;21687;21808;22352;22436;22608;27387;30878;54673;56213;66898;71785;72349;74048;77794;105450;108075;114255;224109;231887;240185;329628;333088;407831	geneontology_Biological_Process	Xdh;Apln;Cldn5;Hspb1;Cav1;Vim;Ptprr;Jcad;Tgfb2;Pdgfb;Acvrl1;Dusp3;Tek;Cav2;Hes1;Lef1;Jun;Ybx1;Hbegf;Tmem204;Flt1;Fzd4;Gas6;Cdkn2b;Ctnnb1;Cdkn1c;Adamtsl2;Gnai2;Ltbp4;Pdgfd;Col4a2;Col4a1;Eng;Mmrn2;Cdh5;Dab2;Pik3r3;Sema6a;Sub1;Pdap1;Vsir;Plat;Fat4;Flt4;Cd59a;Sh3glb1;Epha4;Smad7;Nrp1;Kcp;Baiap2l1;Sh2d3c;Dok4;Htra1;Nrros	Endothelial Cells_WT_turquoise	Endothelial Cells	WT	turquoise
1866	GO:0006811	ion transport	http://amigo.geneontology.org/amigo/term/GO:0006811	1558	90	59.43389639	1.514287393	4.64818393866029e-05	0.00209111	11740;11745;11747;11816;11927;11957;11974;11982;11987;12010;12257;12313;12349;12351;12387;12389;12495;13057;13614;13616;14456;14609;14615;14678;15205;15558;16513;17254;17260;18127;18301;18591;18671;18830;19879;20280;20315;20463;20501;20510;20511;20525;20529;20539;20897;21366;21808;21934;22042;22228;22295;22320;22782;23796;26357;28250;29876;53945;54409;57776;58234;58807;58861;65962;66109;66859;67126;67547;67942;68018;69029;69635;76257;76574;80721;100604;101488;109552;109731;114584;117160;209760;209837;213573;224796;227059;229699;239273;241296;243616	geneontology_Biological_Process	Slc1a2;Cxcl12;Edn1;Stra6;Tfrc;Fxyd5;Cysltr1;Kcnj10;Cav1;Ramp2;Atox1;Slc7a1;Slc38a5;Edn3;Slco1c1;Slc9a3r2;Slc6a6;Car4;Clic5;Tspo;Slc40a1;Tgfb2;Apoe;Mfsd2a;Slc7a5;B2m;Pltp;Atp10a;Slc6a11;Slco1a4;Slc2a1;Slc1a1;Entpd1;Aplnr;Abcg2;Pdgfb;Abcb1a;Tspan13;Slc39a10;Slc30a1;Hes1;Anxa5;Clic1;Ucp2;Gas6;Ctnnb1;Nos3;Ttyh1;Slc39a8;Gnai2;Anxa3;Cdh23;Slc16a4;Dapk1;Slc19a3;Slc16a9;Tnfrsf11a;Slc38a3;Sri;Shank3;Slc31a1;Atp5e;Abcc4;Calm1;Slc22a8;Cyba;Slc16a1;Tmc7;Col4a3bp;Smdt1;Htr2a;Vamp8;Car2;Gjc1;Cracr2b;Cox7a2l;Atp5g2;Gja1;Clic4;Slc3a2;Slc25a5;Slco2b1;Lrrc8c;Atp6v0e;Ttyh2;Scp2;Mef2c;Lrrc8a;Maob;Atp5j	Endothelial Cells_WT_turquoise	Endothelial Cells	WT	turquoise
1867	GO:0051259	protein complex oligomerization	http://amigo.geneontology.org/amigo/term/GO:0051259	575	42	21.93484623	1.914761543	4.66548051101245e-05	0.00209111	11676;11747;11816;11829;11853;12042;12387;12389;12390;12495;13627;14026;14102;14528;14609;14645;14694;15452;16513;18103;18148;20024;20085;20510;20511;21687;21817;22371;51800;54673;56615;58234;66333;68953;100604;140887;229898;239217;241296;330171;383619;100503605	geneontology_Biological_Process	Hbb-bs;Slc1a2;Vwf;Kcnj10;Cav1;Aqp4;Apoe;Rps19;Slc1a1;Entpd1;Tek;Cav2;Nme2;Anxa5;Tgm2;Gbp5;Rhoc;Fas;Ctnnb1;Chmp2a;Aqp11;Gch1;Kctd12;Shank3;Rack1;Eef1a1;Kctd10;Sub1;Bok;Mgst1;Lnx2;Glul;Gja1;Sh3glb1;Evl;Aldoc;Aim2;Lrrc8c;Bcl10;Lrrc8a;Hprt;Npm1	Endothelial Cells_WT_turquoise	Endothelial Cells	WT	turquoise
1868	GO:0003013	circulatory system process	http://amigo.geneontology.org/amigo/term/GO:0003013	464	36	17.70046722	2.033844619	4.75351998932005e-05	0.00212265	11482;11816;12313;12389;12490;13057;13614;13616;13805;13819;14247;14456;14528;14609;14678;14775;15200;15558;16456;17131;18127;18591;18976;20510;21808;23945;27494;30878;54409;58861;59027;67087;69219;109552;207728;238130	geneontology_Biological_Process	Edn1;Apln;Cysltr1;Cav1;Ramp2;Edn3;Cd34;Gpx1;Tgfb2;Apoe;Slc1a1;Fli1;Pdgfb;Nampt;Acvrl1;Pde2a;Epas1;Ddah1;Hbegf;Gas6;Nos3;Gnai2;Gch1;Sri;Eng;Pomc;Calm1;Cyba;Dock4;Mgll;Htr2a;F11r;Gja1;Smad7;Amot;Ctnnbip1	Endothelial Cells_WT_turquoise	Endothelial Cells	WT	turquoise
1869	GO:0005783	endoplasmic reticulum	http://amigo.geneontology.org/amigo/term/GO:0005783	1646	94	62.79088155	1.497032653	4.78249688302679e-05	0.00212768	11737;11747;11816;11837;11982;12038;12177;12257;12351;12389;12390;13032;13057;13106;13614;13838;14261;14609;14645;14972;15015;15018;15040;15944;16205;16774;17001;17153;18023;18132;19126;19285;19330;19899;19982;19988;20090;20116;20249;20280;21817;22371;22436;22782;26451;27050;27370;51800;52250;54127;54673;55949;55990;56486;56615;57776;58185;60440;66141;66212;66333;66475;66481;66537;66656;66940;67695;67891;68018;68193;69038;70059;74442;74559;76574;93684;100604;101351;109552;109754;110954;114679;207728;208449;224109;225896;232237;243078;269132;270106;276770;278279;433323;100503670	geneontology_Cellular_Component	Cyp2e1;Vwf;Fmo2;Xdh;Edn1;Ifitm3;Cav1;Rps29;Prom1;Car4;H2-K1;Tspo;Rpl27a;Apoe;Mfsd2a;Atp10a;Scd1;Iigp1;Rpl13;H2-T23;Rpl10;Sgpp2;Ltc4s;Rps21;Rps28;Rpl36a;Cavin1;Slc30a1;Rps8;Rps3;Cav2;Rps23;Degs2;Pde2a;Rplp0;Rpl18;Rps26;Anxa5;Tgm2;Elovl7;Pomp;Eogt;Rpl5;Rpl24;Eef1b2;Ctsc;Ttyh1;Rpl6;Rsad2;Gimap1;Sgms1;Fmo1;Aqp11;Sri;Anp32a;Tmtc2;Fgd5;Gabarap;Ost4;Tecrl;Cyb5r3;Cyba;Bnip3l;Nfe2l1;Sec61b;Col4a3bp;Eef1d;Bok;H2-Q7;Mgst1;Eif5a;Sgms2;Rpl4;Glul;Gja1;Sh3glb1;Ubxn1;Mal;Colgalt2;Epha4;Lama3;Bche;Lrrc8c;Shisa5;Scp2;Notch4;Tmem258;Selenom;Reep1;H2-Q4;Selenof;Irgm1;Rab18;Nrros	Endothelial Cells_WT_turquoise	Endothelial Cells	WT	turquoise
1870	GO:0006417	regulation of translation	http://amigo.geneontology.org/amigo/term/GO:0006417	306	27	11.67315295	2.312999762	4.92232103449508e-05	0.002178923	12192;12227;13629;13803;14694;18148;19652;19934;19941;20044;20091;20102;22121;22352;27050;56040;63913;67671;67941;69635;73830;76846;110954;231464;276770;100503605;100503670	geneontology_Biological_Process	Hbb-bs;Fam129a;Vim;Rpl38;Rps14;Rps4x;Rpl22;Rpl10;Rps3a1;Rpl26;Rpl13a;Rps3;Rps9;Rplp1;Rpl5;Dapk1;Rack1;Btg2;Rps27l;Rbm3;Eif5a;Eif3k;Zfp36l1;Eef2;Cnot6l;Npm1;Enc1	Endothelial Cells_WT_turquoise	Endothelial Cells	WT	turquoise
1871	GO:0098794	postsynapse	http://amigo.geneontology.org/amigo/term/GO:0098794	711	49	27.12291421	1.806590532	4.93395911385086e-05	0.002178923	11461;11676;11837;12387;12495;13838;15507;15558;16177;16975;17260;18186;18643;18791;19073;19946;19988;19989;20044;20084;20085;20511;20908;21366;22782;26961;27050;27204;53869;56149;58234;67115;67671;67891;68052;75617;76808;103967;109552;109711;114301;216169;226251;227937;234214;239217;243616;269261;100503670	geneontology_Cellular_Component	Slc1a2;Il1r1;Hspb1;Srgn;Slc6a6;Rpl38;Rps14;Rps19;Rpl30;Slc6a11;Entpd1;Rps25;Syn3;Rpl18a;Rps18;Slc30a1;Rps3;Rpl7;Rplp0;Rpl8;Palmd;Rpl14;Lrp8;Rpl5;Rpl12;Ctnnb1;Grasp;Rps13;Rpl6;Sorbs2;Pfn1;Actb;Dnm3;Sri;Kctd12;Shank3;Ablim1;Htr2a;Rpl4;Plat;Stx3;Aldoc;Epha4;Nrp1;Actn1;Pkp4;Abhd17a;Mef2c;Rab11a	Endothelial Cells_WT_turquoise	Endothelial Cells	WT	turquoise
1872	GO:0051248	negative regulation of protein metabolic process	http://amigo.geneontology.org/amigo/term/GO:0051248	1074	67	40.970478	1.635323854	5.01970057315004e-05	0.002191455	11461;11816;12017;12192;12227;12257;12387;12389;12509;12577;12579;13024;13025;13132;13614;13803;13805;13838;14013;14456;14678;14694;14775;15200;15353;15507;16331;16426;16431;16476;16600;16842;17131;17472;18148;18613;18791;19252;19279;19652;20115;20358;22121;22436;24058;27050;52065;59046;63913;67025;67866;68833;69550;69635;69903;72349;72446;117198;170719;209378;218194;225896;228852;230379;231464;100038882;100503670	geneontology_Biological_Process	Prr5l;Ctla2a;Xdh;Edn1;Itm2a;Hspb1;Acer2;Cav1;Fam129a;Isg15;Ivns1abp;Pecam1;Gpx1;Tspo;Ptprr;Wfdc1;Apoe;Rasip1;Mecom;Itih3;Bst2;Klf4;Inpp5d;Dusp3;Rpl13a;Rps7;Rps3;Lef1;Jun;Ppp1r16b;Hbegf;Rpl5;Gas6;Cdkn2b;Ctnnb1;Cdkn1c;Gnai2;Rpl11;Dapk1;Actb;Eng;Phactr1;Rack1;Btg2;Mfhas1;Pdcl3;Dab2;Itih5;Sema6a;Oxr1;Rbm3;Ctla2b;Plat;Hmg20b;Cd59a;Ubxn1;Zfp36l1;Epha4;Smad7;Cnot6l;Dusp1;Bag1;Sigirr;Arpp19;Npm1;Gbp4;Enc1	Endothelial Cells_WT_turquoise	Endothelial Cells	WT	turquoise
1873	GO:0098984	neuron to neuron synapse	http://amigo.geneontology.org/amigo/term/GO:0098984	411	33	15.67864661	2.104773506	5.0237720679247e-05	0.002191455	11461;11837;12387;12495;13838;15507;16177;16975;19946;19988;19989;20044;20084;20085;22782;26961;27050;27204;56149;58234;67115;67671;67891;68052;75617;76808;103967;216169;226251;227937;234214;269261;100503670	geneontology_Cellular_Component	Il1r1;Hspb1;Rpl38;Rps14;Rps19;Rpl30;Entpd1;Rps25;Syn3;Rpl18a;Rps18;Slc30a1;Rps3;Rpl7;Rplp0;Rpl8;Rpl14;Lrp8;Rpl5;Rpl12;Ctnnb1;Grasp;Rps13;Rpl6;Sorbs2;Actb;Dnm3;Shank3;Ablim1;Rpl4;Epha4;Pkp4;Abhd17a	Endothelial Cells_WT_turquoise	Endothelial Cells	WT	turquoise
1874	GO:0010269	response to selenium ion	http://amigo.geneontology.org/amigo/term/GO:0010269	12	5	0.457770704	10.92249888	5.04808282462132e-05	0.002191455	14775;20363;20364;109731;114679	geneontology_Biological_Process	Gpx1;Selenop;Selenow;Selenom;Maob	Endothelial Cells_WT_turquoise	Endothelial Cells	WT	turquoise
1875	GO:0016505	peptidase activator activity involved in apoptotic process	http://amigo.geneontology.org/amigo/term/GO:0016505	12	5	0.457770704	10.92249888	5.04808282462132e-05	0.002191455	12042;13032;13036;14694;67941	geneontology_Molecular_Function	Ctsh;Ctsc;Rack1;Rps27l;Bcl10	Endothelial Cells_WT_turquoise	Endothelial Cells	WT	turquoise
1876	GO:0035458	cellular response to interferon-beta	http://amigo.geneontology.org/amigo/term/GO:0035458	46	9	1.754787698	5.12882556	5.05355502022908e-05	0.002191455	14469;15944;15950;15957;15959;55932;60440;383619;667370	geneontology_Biological_Process	Ifit1;Ifit3;Iigp1;Ifit3b;Ifi203;Gbp3;Aim2;Gbp2;Irgm1	Endothelial Cells_WT_turquoise	Endothelial Cells	WT	turquoise
1877	GO:0043009	chordate embryonic development	http://amigo.geneontology.org/amigo/term/GO:0043009	732	50	27.92401294	1.790573587	5.18578074341081e-05	0.002240705	11482;12006;12042;12175;12192;12387;12577;13132;13614;13819;14013;14368;14461;14609;15200;15205;15227;16450;16598;16842;17069;17112;17260;17285;17305;18127;18591;18643;18845;19279;20115;20348;20671;20672;21380;21407;21414;21808;21846;22608;22782;27494;67168;68018;68588;68592;72349;218490;224792;241230	geneontology_Biological_Process	Tm4sf1;Edn1;Sox18;Ly6e;St8sia6;Klf2;Sox17;Ptprr;Sema3c;Tgfb2;Mecom;Pdgfb;Jag2;Adgrf5;Bnip2;Acvrl1;Dusp3;Rps7;Slc30a1;Plxna2;Hes1;Lef1;Gata2;Epas1;Syf2;Ybx1;Hbegf;Ctnnb1;Nos3;Cdkn1c;Tbx1;Meox1;Tie1;Lpar6;Pfn1;Tcf15;Dab2;Btf3;Tcf7;Col4a3bp;Axin2;Gja1;Zfp36l1;Amot;Cthrc1;Foxf1;Bcl10;Mfng;Mef2c;Fzd6	Endothelial Cells_WT_turquoise	Endothelial Cells	WT	turquoise
1878	GO:0048659	smooth muscle cell proliferation	http://amigo.geneontology.org/amigo/term/GO:0048659	163	18	6.218052061	2.894797249	5.23438157129519e-05	0.002253598	12387;12389;13057;13609;13614;14678;15200;16476;16600;17260;18127;18591;21817;30878;59027;67087;71785;239273	geneontology_Biological_Process	Edn1;Apln;Cav1;S1pr1;Pdgfb;Klf4;Nampt;Jun;Tgm2;Hbegf;Ctnnb1;Nos3;Gnai2;Pdgfd;Abcc4;Cyba;Mef2c;Ctnnbip1	Endothelial Cells_WT_turquoise	Endothelial Cells	WT	turquoise
1879	GO:0043292	contractile fiber	http://amigo.geneontology.org/amigo/term/GO:0043292	225	22	8.583200698	2.563146403	5.34606539048799e-05	0.002287116	11747;12313;12387;14609;15507;17260;18613;19988;19989;20525;26443;66480;67268;67891;67938;109552;109711;110052;170736;226041;233335;234214	geneontology_Cellular_Component	Hspb1;Myl12a;Pecam1;Slc2a1;Synm;Rpl7;Rpl15;Anxa5;Ctnnb1;Rpl6;Parvb;Sorbs2;Myl12b;Pgm5;Sri;Dek;Calm1;Rpl4;Gja1;Actn1;Psma6;Mef2c	Endothelial Cells_WT_turquoise	Endothelial Cells	WT	turquoise
1880	GO:0050998	nitric-oxide synthase binding	http://amigo.geneontology.org/amigo/term/GO:0050998	19	6	0.724803615	8.278104413	5.35031359317761e-05	0.002287116	11461;12313;12387;12389;18127;103967	geneontology_Molecular_Function	Cav1;Ctnnb1;Nos3;Actb;Dnm3;Calm1	Endothelial Cells_WT_turquoise	Endothelial Cells	WT	turquoise
1881	GO:0019904	protein domain specific binding	http://amigo.geneontology.org/amigo/term/GO:0019904	753	51	28.72511167	1.775450017	5.42757590376031e-05	0.002311916	11490;12042;12313;12387;13057;13195;13838;14026;14268;14366;14461;14609;14694;14775;15893;15903;16331;16456;16476;16842;17210;17260;17285;18023;18260;20409;21817;22038;22352;22381;23872;51800;56149;56455;58234;66940;67087;67784;68953;72058;93960;94092;97165;108014;109711;140887;207728;234214;234395;237504;238130	geneontology_Molecular_Function	Fn1;Id3;Vim;Gpx1;Inpp5d;Ddc;Lef1;Pde2a;Jun;Gata2;Ocln;Tgm2;Fzd4;Rassf9;Ctnnb1;Grasp;Meox1;Nkd1;Sorbs2;Hmgb2;Mcl1;Chmp2a;Ica1;Shank3;Srsf9;Dynll1;Ushbp1;Rack1;Calm1;Cyba;Nfe2l1;Dock4;Adam15;Plscr1;Bok;Lnx2;F11r;Ostf1;Gja1;Ets2;Igsf5;Evl;Epha4;Trim16;Tceal9;Actn1;Shisa5;Bcl10;Mef2c;Ctnnbip1;Plxnd1	Endothelial Cells_WT_turquoise	Endothelial Cells	WT	turquoise
1882	GO:0033554	cellular response to stress	http://amigo.geneontology.org/amigo/term/GO:0033554	1674	95	63.8590132	1.487652177	5.50033666208982e-05	0.002334631	11816;11852;12006;12042;12177;12192;12227;12257;12349;12387;12389;12443;12490;12579;12778;12925;13132;13614;13629;13819;13838;14013;14102;14257;14366;14456;14528;14580;14645;14694;14775;15312;15507;15939;16476;16598;16600;16779;17210;17260;18023;18103;18127;18148;18477;19252;19941;20315;20525;20620;20892;21808;21934;21987;22038;22070;22228;22436;23871;27015;27050;51800;52065;54673;56349;56486;56615;58801;59027;63913;66169;66212;66214;66940;67941;68018;68169;68592;69219;69635;71785;72349;72446;75687;76257;79221;100604;110052;170719;209012;224109;225896;272551;623474;100503605	geneontology_Biological_Process	Hbb-bs;Prr5l;Crip1;Gfap;Ndnf;Xdh;Cxcl12;Edn1;Hspb1;Cav1;Fam129a;Klf2;Net1;Ccnd1;Cd34;Hdac9;Gpx1;Tspo;Tgfb2;Apoe;Mecom;Slc2a1;Polk;Plk2;Rgcc;Ulk4;Tpt1;Klf4;Nampt;Rpl26;Dusp3;Rad54b;Rps3;Jun;Nme2;Epas1;Syf2;Ddah1;Pmaip1;Ucp2;Fzd4;Gas6;Cdkn2b;Fas;Ctnnb1;Nos3;Pdgfd;Mcl1;Ets1;Dapk1;Cenpx;Tnfrsf11a;Slc38a3;Gch1;Ier5;Dek;Rack1;Btg2;Mfhas1;Gabarap;Dab2;Tomm7;Bnip3l;Nfe2l1;Ackr3;Prdx1;Rps27l;Oxr1;Sec61b;Col4a3bp;Plscr1;Axin2;Bok;Mgst1;Car2;Glul;Flt4;Hmgn1;Sh3glb1;Ubxn1;Zfp36l1;Epha4;Lrrc8c;Eef2;Tpd52l1;Shisa5;Dusp1;Lamb2;Gins2;Bcl10;Mef2c;Ripor1;Npm1;Nrros;Rhob	Endothelial Cells_WT_turquoise	Endothelial Cells	WT	turquoise
1883	GO:0051098	regulation of binding	http://amigo.geneontology.org/amigo/term/GO:0051098	378	31	14.41977717	2.149825176	5.68649206831306e-05	0.002400767	11461;11490;11816;12010;12313;12387;12389;13132;13838;14958;15205;15893;15903;16476;16600;16842;17260;17305;18591;20620;21808;22038;59022;67025;67087;67784;68588;75687;97165;109552;228788	geneontology_Biological_Process	Cav1;Id3;Tgfb2;Apoe;B2m;Plk2;Pdgfb;Klf4;Hes1;Lef1;Jun;Ctnnb1;Rpl11;Hmgb2;Ccm2l;Actb;Sri;Ica1;H1f0;Dab2;Calm1;Adam15;Plscr1;Edf1;Epha4;Cthrc1;Mfng;Mef2c;Ripor1;Ctnnbip1;Plxnd1	Endothelial Cells_WT_turquoise	Endothelial Cells	WT	turquoise
1884	GO:0070371	ERK1 and ERK2 cascade	http://amigo.geneontology.org/amigo/term/GO:0070371	343	29	13.08461262	2.216343796	5.69612528127372e-05	0.002400767	11816;12192;12389;12778;13036;13132;13838;14254;14257;14268;14456;14678;15558;16476;16600;18186;18217;18591;19252;19279;20130;20358;20361;21687;21846;21934;52065;71785;72349	geneontology_Biological_Process	Cav1;Fn1;Ptprr;Apoe;Rras;Pdgfb;Klf4;Dusp3;Tek;Jun;Ctsh;Flt1;Gas6;Sema7a;Ntsr2;Gnai2;Tie1;Pdgfd;Tnfrsf11a;Mfhas1;Dab2;Sema6a;Ackr3;Htr2a;Flt4;Zfp36l1;Epha4;Nrp1;Dusp1	Endothelial Cells_WT_turquoise	Endothelial Cells	WT	turquoise
1885	GO:2001056	positive regulation of cysteine-type endopeptidase activity	http://amigo.geneontology.org/amigo/term/GO:2001056	135	16	5.149920419	3.106844125	5.75234869975016e-05	0.002415986	12042;13036;14102;14694;20680;22035;22436;27050;51800;52668;58801;67628;67941;69635;230379;383619	geneontology_Biological_Process	Xdh;Acer2;Rps3;Ctsh;Pmaip1;Ifi27;Fas;Dapk1;Tnfsf10;Rack1;Rps27l;Anp32b;Bok;Aim2;Bcl10;Sox7	Endothelial Cells_WT_turquoise	Endothelial Cells	WT	turquoise
1886	GO:0048471	perinuclear region of cytoplasm	http://amigo.geneontology.org/amigo/term/GO:0048471	716	49	27.313652	1.793974676	5.87493191352984e-05	0.002458874	11737;12017;12042;12175;12351;12387;12389;12390;12490;12778;13057;13132;14102;14469;14693;14694;15893;16450;17698;17748;17750;18103;19124;21687;21987;22038;22042;22320;22352;22608;29876;30878;53869;55932;56486;68018;69903;97165;103967;114584;114679;207728;227937;228852;229898;234214;240168;240185;245049	geneontology_Cellular_Component	Apln;Tfrc;Cav1;Cd34;Vim;Car4;Jcad;Rasip1;Mt1;Jag2;Bnip2;Tek;Cav2;Pde2a;Nme2;Ppp1r16b;Clic1;Gbp5;Ybx1;Fas;Ctnnb1;Myrip;Rasgrp3;Mt2;Sorbs2;Hmgb2;Dnm3;Anp32a;Ica1;Rack1;Gabarap;Dab2;Cyba;Ackr3;Col4a3bp;Plscr1;Gbp3;Vamp8;Procr;Clic4;Msn;Tpd52l1;Gnb2;Gbp2;Pkp4;Bag1;Bcl10;Selenom;Rab11a	Endothelial Cells_WT_turquoise	Endothelial Cells	WT	turquoise
1887	GO:0048732	gland development	http://amigo.geneontology.org/amigo/term/GO:0048732	506	38	19.30266468	1.968640114	5.94310743847748e-05	0.002478771	11845;12257;12387;12389;12443;12577;13170;14461;14609;14775;15205;15227;16476;16842;17069;17698;18132;18148;18186;18591;19921;19951;20054;20055;20249;20348;20897;21380;21808;21817;21934;22228;22371;22436;22773;23871;54135;67784	geneontology_Biological_Process	Vwf;Xdh;Stra6;Cav1;Ly6e;Ccnd1;Gpx1;Tspo;Sema3c;Tgfb2;Rps16;Scd1;Rps15;Rpl32;Pdgfb;Hes1;Lef1;Jun;Gata2;Tgm2;Ucp2;Rpl19;Ctnnb1;Cdkn1c;Lsr;Tbx1;Ets1;Tnfrsf11a;Dbp;Zic3;Gja1;Nrp1;Msn;Foxf1;Notch4;Arf6;Npm1;Plxnd1	Endothelial Cells_WT_turquoise	Endothelial Cells	WT	turquoise
1888	GO:0098754	detoxification	http://amigo.geneontology.org/amigo/term/GO:0098754	108	14	4.119936335	3.398110762	6.18182721954241e-05	0.002569416	11816;14528;14775;17001;17748;17750;18127;18477;20364;22782;52700;56615;93684;100503605	geneontology_Biological_Process	Hbb-bs;Gpx1;Apoe;Mt1;Ltc4s;Slc30a1;Nos3;Mt2;Gch1;Prdx1;Mgst1;Selenow;Txndc17;Selenof	Endothelial Cells_WT_turquoise	Endothelial Cells	WT	turquoise
1889	GO:0061138	morphogenesis of a branching epithelium	http://amigo.geneontology.org/amigo/term/GO:0061138	212	21	8.087282436	2.596669545	6.50281163694366e-05	0.002693509	12387;12826;13036;13614;13805;14254;15227;16842;18132;18186;18591;20315;20348;21380;21687;21817;29876;67087;67784;69903;329628	geneontology_Biological_Process	Cxcl12;Edn1;Sema3c;Rasip1;Pdgfb;Tek;Lef1;Ctsh;Tgm2;Flt1;Ctnnb1;Tbx1;Col4a1;Eng;Fat4;Clic4;Nrp1;Foxf1;Notch4;Ctnnbip1;Plxnd1	Endothelial Cells_WT_turquoise	Endothelial Cells	WT	turquoise
1890	GO:0001701	in utero embryonic development	http://amigo.geneontology.org/amigo/term/GO:0001701	453	35	17.28084407	2.02536403	6.56227291462308e-05	0.002708798	11482;12175;12192;12387;12577;13132;13614;13819;14013;14461;14609;15200;15205;15227;16450;16598;16842;17069;17112;17305;18127;18591;19279;20671;20672;21846;22608;22782;27494;67168;68018;68592;72349;218490;241230	geneontology_Biological_Process	Tm4sf1;Edn1;Sox18;Ly6e;St8sia6;Klf2;Sox17;Ptprr;Mecom;Pdgfb;Jag2;Bnip2;Acvrl1;Dusp3;Slc30a1;Hes1;Lef1;Gata2;Epas1;Syf2;Ybx1;Hbegf;Ctnnb1;Nos3;Cdkn1c;Tie1;Lpar6;Dab2;Btf3;Col4a3bp;Gja1;Zfp36l1;Amot;Foxf1;Mfng	Endothelial Cells_WT_turquoise	Endothelial Cells	WT	turquoise
1891	GO:1902255	positive regulation of intrinsic apoptotic signaling pathway by p53 class mediator	http://amigo.geneontology.org/amigo/term/GO:1902255	7	4	0.267032911	14.97942703	6.70562750300085e-05	0.002749078	19941;20115;22187;67025	geneontology_Biological_Process	Rpl26;Rps7;Rpl11;Ubb	Endothelial Cells_WT_turquoise	Endothelial Cells	WT	turquoise
1892	GO:0005683	U7 snRNP	http://amigo.geneontology.org/amigo/term/GO:0005683	7	4	0.267032911	14.97942703	6.70562750300085e-05	0.002749078	20638;20643;68011;69878	geneontology_Cellular_Component	Snrpb;Snrpg;Snrpe;Snrpf	Endothelial Cells_WT_turquoise	Endothelial Cells	WT	turquoise
1893	GO:0009628	response to abiotic stimulus	http://amigo.geneontology.org/amigo/term/GO:0009628	1085	67	41.39010114	1.618744534	6.82055146182803e-05	0.002786682	11461;11482;11490;11852;12042;12177;12192;12227;12257;12349;12387;12389;12443;12444;12490;12925;13057;13614;13805;13819;14102;14254;14261;14609;14775;15312;15558;15939;16177;16456;16476;16478;18035;18127;18148;18671;18791;19252;19652;19941;20315;20511;20525;20692;20897;21687;21808;21824;21934;22228;23871;27015;56349;58234;58801;59027;66214;66656;68169;69219;76257;99526;100604;207728;241296;381823;623474	geneontology_Biological_Process	Crip1;Slc1a2;Il1r1;Ndnf;Cxcl12;Thbd;Edn1;Stra6;Ccnd2;Cav1;Net1;Ccnd1;Cd34;Gpx1;Tspo;Tgfb2;Slc2a1;Polk;Apold1;Rgcc;Abcb1a;Nampt;Rpl26;Acvrl1;Rad54b;Tek;Pde2a;Jun;Epas1;Jund;Ddah1;Pmaip1;Flt1;Ucp2;Nfkbia;Fas;Ctnnb1;Nos3;Ets1;Tnfrsf11a;Fmo1;Actb;Slc38a3;Eng;Ier5;Shank3;Btg2;Cyba;Bnip3l;Adam15;Rbm3;Eef1d;Htr2a;Car2;Usp53;Plat;F11r;Gja1;Hmgn1;Zfp36l1;Lrrc8c;Dusp1;Bcl10;Sparc;Lrrc8a;Npm1;Rhob	Endothelial Cells_WT_turquoise	Endothelial Cells	WT	turquoise
1894	GO:0072001	renal system development	http://amigo.geneontology.org/amigo/term/GO:0072001	312	27	11.9020383	2.268518998	6.86194223094017e-05	0.00279409	12349;12387;12490;12577;12826;13036;13838;14013;15205;15227;15903;16779;17131;17260;18186;18591;18613;19126;20671;20897;21687;21808;27205;66333;67087;71785;329628	geneontology_Biological_Process	Stra6;Podxl;Id3;Cd34;Prom1;Pecam1;Sox17;Tgfb2;Mecom;Pdgfb;Tek;Hes1;Ctsh;Ctnnb1;Cdkn1c;Pdgfd;Col4a1;Aqp11;Car2;Fat4;Epha4;Smad7;Nrp1;Foxf1;Lamb2;Mef2c;Ctnnbip1	Endothelial Cells_WT_turquoise	Endothelial Cells	WT	turquoise
1895	GO:0097503	sialylation	http://amigo.geneontology.org/amigo/term/GO:0097503	20	6	0.762951173	7.864199192	7.39752325846776e-05	0.002991887	20442;20446;20447;20452;54613;241230	geneontology_Biological_Process	St6galnac3;St8sia6;St3gal1;St8sia4;St3gal6;St6galnac2	Endothelial Cells_WT_turquoise	Endothelial Cells	WT	turquoise
1896	GO:0008373	sialyltransferase activity	http://amigo.geneontology.org/amigo/term/GO:0008373	20	6	0.762951173	7.864199192	7.39752325846776e-05	0.002991887	20442;20446;20447;20452;54613;241230	geneontology_Molecular_Function	St6galnac3;St8sia6;St3gal1;St8sia4;St3gal6;St6galnac2	Endothelial Cells_WT_turquoise	Endothelial Cells	WT	turquoise
1897	GO:0071495	cellular response to endogenous stimulus	http://amigo.geneontology.org/amigo/term/GO:0071495	1216	73	46.38743133	1.573702141	7.85239849639963e-05	0.003165202	11461;11482;11747;11845;12192;12349;12387;12389;12390;12562;12577;12579;12741;12826;12827;13036;13057;13132;13195;13614;13627;13629;13805;13838;14609;14678;15205;16476;16478;16598;16600;16842;16909;17069;17131;17260;17698;18127;18148;18591;18710;19252;19951;21380;21808;22228;22352;22608;27050;30878;54409;54608;56213;56378;59027;66898;68465;71785;72349;74048;76959;77794;79221;108075;207728;210789;224109;234214;238803;268709;276770;329628;333088	geneontology_Biological_Process	Edn1;Apln;Cldn5;Cav1;Ly6e;Ramp2;Klf2;Lmo2;Vim;Hdac9;Tgfb2;Zfp366;Abhd2;Fam107a;Rpl32;Pdgfb;Klf4;Nampt;Acvrl1;Dusp3;Ddc;Rps3;Tbc1d4;Cav2;Hes1;Lef1;Pde2a;Jun;Jund;Anxa5;Ctsh;Ybx1;Arpc3;Ucp2;Cdkn2b;Ctnnb1;Nos3;Cdkn1c;Adamtsl2;Tbx1;Gnai2;Ltbp4;Pdgfd;Adipor2;Sorbs2;Col4a2;Col4a1;Actb;Eng;Cdh5;Dab2;Pik3r3;Chmp5;Eef1a1;Cyba;Eif5a;Car2;Vsir;Fat4;Gja1;Zfp36l1;Epha4;Smad7;Msn;Kcp;Baiap2l1;Eef2;Dusp1;Arf6;Mef2c;Htra1;Npm1;Nrros	Endothelial Cells_WT_turquoise	Endothelial Cells	WT	turquoise
1898	GO:0002064	epithelial cell development	http://amigo.geneontology.org/amigo/term/GO:0002064	231	22	8.81208605	2.496571172	7.92096151507327e-05	0.00318216	12387;12562;12741;13805;14609;14775;16456;16779;17698;18132;18591;18613;18671;20672;22295;22352;27205;29876;207728;218518;224796;228852	geneontology_Biological_Process	Cldn5;Podxl;Sox18;Vim;Pecam1;Gpx1;Clic5;Pdgfb;Abcb1a;Pde2a;Ppp1r16b;Ctnnb1;Cdh23;Eng;Cdh5;F11r;Gja1;Clic4;Msn;Notch4;Lamb2;Marveld2	Endothelial Cells_WT_turquoise	Endothelial Cells	WT	turquoise
1899	GO:0003018	vascular process in circulatory system	http://amigo.geneontology.org/amigo/term/GO:0003018	184	19	7.019150793	2.706880157	8.20943713506495e-05	0.003287059	11816;12389;13614;13616;14528;14609;14775;15558;18127;18591;23945;27494;30878;54409;58861;67087;69219;207728;238130	geneontology_Biological_Process	Edn1;Apln;Cysltr1;Cav1;Ramp2;Edn3;Gpx1;Apoe;Pdgfb;Pde2a;Ddah1;Nos3;Gch1;Dock4;Mgll;Htr2a;Gja1;Amot;Ctnnbip1	Endothelial Cells_WT_turquoise	Endothelial Cells	WT	turquoise
1900	GO:0014009	glial cell proliferation	http://amigo.geneontology.org/amigo/term/GO:0014009	49	9	1.869230374	4.814815832	8.50842234605409e-05	0.003395454	12257;12387;12579;13629;14102;14580;15205;18755;22352	geneontology_Biological_Process	Gfap;Vim;Tspo;Prkch;Hes1;Cdkn2b;Fas;Ctnnb1;Eef2	Endothelial Cells_WT_turquoise	Endothelial Cells	WT	turquoise
1901	GO:0043021	ribonucleoprotein complex binding	http://amigo.geneontology.org/amigo/term/GO:0043021	140	16	5.340658212	2.995885407	8.92981033439044e-05	0.003551817	13629;14694;16785;18148;19652;20638;20643;56040;57808;66212;66481;66489;68011;71586;73830;276770	geneontology_Molecular_Function	Rpl35a;Rpl35;Rps21;Rplp1;Rpsa;Rack1;Snrpb;Sec61b;Rbm3;Eif5a;Eif3k;Snrpg;Eef2;Ifih1;Npm1;Snrpe	Endothelial Cells_WT_turquoise	Endothelial Cells	WT	turquoise
1902	GO:0032956	regulation of actin cytoskeleton organization	http://amigo.geneontology.org/amigo/term/GO:0032956	317	27	12.09277609	2.232737941	8.97595718262201e-05	0.003558389	11845;11852;11853;11857;11867;13609;13614;14026;16456;17260;18186;18613;18643;19240;19241;21687;21808;56378;56431;58234;66214;66898;69288;69550;80880;268709;442801	geneontology_Biological_Process	Edn1;Tmsb10;Pecam1;S1pr1;Tgfb2;Tmsb4x;Bst2;Rgcc;Fam107a;Kank3;Tek;Rhoc;Arpc3;Rhobtb1;Pfn1;Arhgef15;Shank3;Arhgdib;Dstn;F11r;Evl;Nrp1;Arpc1b;Baiap2l1;Arf6;Mef2c;Rhob	Endothelial Cells_WT_turquoise	Endothelial Cells	WT	turquoise
1903	GO:0098858	actin-based cell projection	http://amigo.geneontology.org/amigo/term/GO:0098858	217	21	8.278020229	2.536838449	9.09639534584228e-05	0.003594273	11845;11853;12349;12387;13838;15896;16513;17311;17698;17909;19126;21687;22295;27205;29876;57776;65962;98845;102866;224796;238130	geneontology_Cellular_Component	Podxl;Kcnj10;Slc9a3r2;Prom1;Clic5;Icam2;Eps8l2;Tek;Rhoc;Ctnnb1;Ttyh1;Kitl;Cdh23;Myo10;Dock4;Car2;Epha4;Clic4;Msn;Pls3;Arf6	Endothelial Cells_WT_turquoise	Endothelial Cells	WT	turquoise
1904	GO:1903672	positive regulation of sprouting angiogenesis	http://amigo.geneontology.org/amigo/term/GO:1903672	39	8	1.487754788	5.377230217	9.29675302263622e-05	0.003641103	14461;16600;18186;20620;23796;79221;228852;240185	geneontology_Biological_Process	Hdac9;Jcad;Plk2;Aplnr;Klf4;Gata2;Ppp1r16b;Nrp1	Endothelial Cells_WT_turquoise	Endothelial Cells	WT	turquoise
1905	GO:0031399	regulation of protein modification process	http://amigo.geneontology.org/amigo/term/GO:0031399	1742	97	66.45304718	1.459677232	9.30096437137262e-05	0.003641103	11461;11482;11816;12006;12017;12042;12175;12257;12313;12387;12389;12390;12443;12444;12577;12579;12778;13132;13614;13616;13805;13838;14013;14102;14254;14257;14268;14366;14456;14461;14678;14694;15200;15205;15353;15507;15558;16476;16600;16898;16975;16981;17131;17311;17472;18148;18186;18217;18477;18591;18613;18710;19252;19279;20115;20130;20358;20361;21380;21687;21808;21846;21934;21987;22187;22436;23796;27050;27387;52065;56040;59046;63913;66214;67025;68833;69903;71785;72349;72446;104709;107566;114255;117198;170719;170930;209012;218194;225896;227059;228852;230379;240185;268709;100038882;100503605;100503670	geneontology_Biological_Process	Hbb-bs;Prr5l;Xdh;Edn1;Hspb1;Acer2;Ccnd2;Cav1;Fam129a;Fn1;Isg15;Edn3;Ccnd1;Ivns1abp;Pecam1;Tspo;Ptprr;Jcad;Tgfb2;Apoe;Rasip1;Mecom;Rgcc;Ulk4;Rras;Fam107a;Aplnr;Pdgfb;Klf4;Bnip2;Slc39a10;Acvrl1;Dusp3;Rps7;Tek;Rps2;Rps3;Cav2;Hes1;Jun;Gata2;Ppp1r16b;Lrp8;Hbegf;Rplp1;Flt1;Lrrn3;Rpl5;Fzd4;Gas6;Cdkn2b;Fas;Ctnnb1;Sema7a;Ntsr2;Cdkn1c;Kitl;Tbx1;Gnai2;Tie1;Pdgfd;Rpl11;Tnfrsf11a;Actb;Eng;Phactr1;Rack1;Mfhas1;Pdcl3;Dab2;Pik3r3;Calm1;Sema6a;Ackr3;Prdx1;Arl2bp;Oxr1;Axin2;Pik3r6;Htr2a;Flt4;Hmg20b;Ubxn1;Ubb;Epha4;Smad7;Nrp1;Sh2d3c;Dok4;Tpd52l1;Dusp1;Bag1;Bcl10;Arpp19;Sumo2;Npm1;Gbp4	Endothelial Cells_WT_turquoise	Endothelial Cells	WT	turquoise
1906	GO:1902533	positive regulation of intracellular signal transduction	http://amigo.geneontology.org/amigo/term/GO:1902533	972	61	37.07942702	1.645117115	9.30584838141346e-05	0.003641103	11816;12042;12175;12313;12387;12389;12390;12778;13132;13614;13616;13805;13838;14254;14257;14366;14456;14678;14694;14766;14775;15200;15205;15558;16476;17210;17311;18186;18217;18591;18613;19941;20115;20361;20897;21380;21687;21808;21817;21846;21934;21987;22035;22038;22187;22436;27050;51800;52065;56200;58801;59046;67025;67168;71785;72446;104709;107449;107566;114255;240185	geneontology_Biological_Process	Prr5l;Xdh;Edn1;Stra6;Cav1;Edn3;Pecam1;Gpx1;Jcad;Tgfb2;Apoe;Pdgfb;Bnip2;Rpl26;Rps7;Tek;Rps3;Cav2;Hes1;Jun;Tgm2;Hbegf;Pmaip1;Flt1;Fzd4;Gas6;Ctnnb1;Sema7a;Ntsr2;Kitl;Tbx1;Gnai2;Tie1;Pdgfd;Rpl11;Mcl1;Lpar6;Tnfsf10;Tnfrsf11a;Eng;Rack1;Mfhas1;Dab2;Calm1;Ackr3;Arl2bp;Plscr1;Bok;Pik3r6;Htr2a;Flt4;Ubb;Epha4;Nrp1;Dok4;Adgrg1;Tpd52l1;Unc5b;Bcl10;Arpp19;Ddx21	Endothelial Cells_WT_turquoise	Endothelial Cells	WT	turquoise
1907	GO:0009967	positive regulation of signal transduction	http://amigo.geneontology.org/amigo/term/GO:0009967	1459	84	55.65728808	1.509236308	9.50697459214389e-05	0.003699672	11482;11816;12042;12175;12313;12387;12389;12390;12577;12579;12778;13032;13036;13057;13132;13614;13616;13805;13838;14102;14254;14257;14366;14456;14678;14694;14766;14775;15200;15205;15558;15944;16177;16450;16476;17153;17210;17305;17311;18186;18217;18591;18613;18755;19941;20115;20361;20897;21380;21687;21808;21817;21846;21934;21987;22035;22038;22187;22436;27050;51800;52065;54123;54673;56200;58185;58234;58801;59046;67025;67168;71785;72446;74048;93960;94092;104709;107449;107566;114255;140577;227059;240185;333088	geneontology_Biological_Process	Prr5l;Il1r1;Xdh;Edn1;Stra6;Cav1;Edn3;Pecam1;Gpx1;Jcad;Tgfb2;Apoe;Prkch;Pdgfb;Jag2;Bnip2;Rpl26;Slc39a10;Acvrl1;Rps7;Tek;Rps3;Cav2;Hes1;Jun;Ctsh;Tgm2;Hbegf;Pmaip1;Flt1;Fzd4;Gas6;Cdkn2b;Fas;Ctnnb1;Sema7a;Ntsr2;Ctsc;Cdkn1c;Kitl;Tbx1;Gnai2;Tie1;Nkd1;Pdgfd;Rsad2;Rpl11;Mcl1;Lpar6;Irf7;Tnfsf10;Tnfrsf11a;Eng;Shank3;Rack1;Mfhas1;Dab2;Calm1;Cyba;Ackr3;Arl2bp;Plscr1;Bok;Pik3r6;Htr2a;Vsir;Flt4;Sh3glb1;Ubb;Mal;Epha4;Nrp1;Kcp;Trim16;Ankrd6;Dok4;Adgrg1;Tpd52l1;Unc5b;Bcl10;Arpp19;Mfng;Irgm1;Ddx21	Endothelial Cells_WT_turquoise	Endothelial Cells	WT	turquoise
1908	GO:0031397	negative regulation of protein ubiquitination	http://amigo.geneontology.org/amigo/term/GO:0031397	73	11	2.784771782	3.950054389	9.51713764621998e-05	0.003699672	12257;12389;17131;17472;20115;27050;67025;117198;225896;100038882;100503670	geneontology_Biological_Process	Cav1;Isg15;Ivns1abp;Tspo;Rps7;Rps3;Rpl5;Rpl11;Ubxn1;Smad7;Gbp4	Endothelial Cells_WT_turquoise	Endothelial Cells	WT	turquoise
1909	GO:0097237	cellular response to toxic substance	http://amigo.geneontology.org/amigo/term/GO:0097237	234	22	8.926528726	2.464563849	9.58262970844892e-05	0.003713114	11461;11816;11852;14528;14694;14775;16598;16600;17001;18127;18477;18591;20364;20529;23871;27050;52700;56349;56615;71785;93684;100503605	geneontology_Biological_Process	Hbb-bs;Klf2;Net1;Gpx1;Apoe;Pdgfb;Klf4;Ltc4s;Rps3;Nos3;Pdgfd;Ets1;Actb;Gch1;Rack1;Slc31a1;Prdx1;Mgst1;Selenow;Txndc17;Selenof;Rhob	Endothelial Cells_WT_turquoise	Endothelial Cells	WT	turquoise
1910	GO:0002042	cell migration involved in sprouting angiogenesis	http://amigo.geneontology.org/amigo/term/GO:0002042	50	9	1.907377933	4.718519515	0.00010029	0.003861146	14461;16600;18186;18710;20620;66864;79221;105450;240185	geneontology_Biological_Process	Hdac9;Jcad;Plk2;Klf4;Clec14a;Gata2;Mmrn2;Pik3r3;Nrp1	Endothelial Cells_WT_turquoise	Endothelial Cells	WT	turquoise
1911	GO:0035924	cellular response to vascular endothelial growth factor stimulus	http://amigo.geneontology.org/amigo/term/GO:0035924	50	9	1.907377933	4.718519515	0.00010029	0.003861146	14254;14257;15507;18186;18591;20358;22436;54409;240185	geneontology_Biological_Process	Xdh;Hspb1;Ramp2;Jcad;Pdgfb;Flt1;Sema6a;Flt4;Nrp1	Endothelial Cells_WT_turquoise	Endothelial Cells	WT	turquoise
1912	GO:0032269	negative regulation of cellular protein metabolic process	http://amigo.geneontology.org/amigo/term/GO:0032269	1017	63	38.79606716	1.623875939	0.000103261	0.003962842	11461;11816;12017;12192;12227;12257;12387;12389;12509;12577;12579;13024;13025;13132;13614;13803;13805;13838;14013;14456;14678;14694;14775;15353;15507;16426;16476;16600;16842;17131;17472;18148;18613;18791;19252;19279;19652;20115;20358;22121;22436;27050;52065;59046;63913;67025;67866;68833;69550;69635;69903;72349;72446;117198;170719;209378;218194;225896;228852;230379;231464;100038882;100503670	geneontology_Biological_Process	Prr5l;Ctla2a;Xdh;Edn1;Hspb1;Acer2;Cav1;Fam129a;Isg15;Ivns1abp;Pecam1;Gpx1;Tspo;Ptprr;Wfdc1;Apoe;Rasip1;Mecom;Itih3;Bst2;Klf4;Dusp3;Rpl13a;Rps7;Rps3;Lef1;Jun;Ppp1r16b;Rpl5;Gas6;Cdkn2b;Ctnnb1;Cdkn1c;Gnai2;Rpl11;Dapk1;Actb;Eng;Phactr1;Rack1;Btg2;Mfhas1;Pdcl3;Dab2;Itih5;Sema6a;Oxr1;Rbm3;Ctla2b;Plat;Hmg20b;Cd59a;Ubxn1;Zfp36l1;Epha4;Smad7;Cnot6l;Dusp1;Bag1;Arpp19;Npm1;Gbp4;Enc1	Endothelial Cells_WT_turquoise	Endothelial Cells	WT	turquoise
1913	GO:0044449	contractile fiber part	http://amigo.geneontology.org/amigo/term/GO:0044449	203	20	7.743954408	2.582659833	0.000103774	0.003969854	11747;12313;12387;15507;17260;18613;19988;19989;20525;26443;66480;67268;67891;67938;109552;109711;170736;226041;233335;234214	geneontology_Cellular_Component	Hspb1;Myl12a;Pecam1;Slc2a1;Synm;Rpl7;Rpl15;Anxa5;Ctnnb1;Rpl6;Parvb;Sorbs2;Myl12b;Pgm5;Sri;Calm1;Rpl4;Actn1;Psma6;Mef2c	Endothelial Cells_WT_turquoise	Endothelial Cells	WT	turquoise
1914	GO:0010562	positive regulation of phosphorus metabolic process	http://amigo.geneontology.org/amigo/term/GO:0010562	1081	66	41.23751091	1.600484572	0.000107746	0.00407686	11482;11816;12006;12042;12175;12313;12387;12389;12390;12443;12444;12778;13132;13614;13616;13805;13838;14102;14254;14257;14366;14456;14678;14694;15200;15205;15558;16476;16975;16981;17260;17311;18127;18148;18186;18217;18591;18613;18710;20361;21380;21687;21808;21846;21934;21987;22436;23796;27050;27387;30878;52065;54673;56040;63913;66214;71785;72446;104709;107566;114255;224792;227059;228852;240185;100503670	geneontology_Biological_Process	Prr5l;Xdh;Edn1;Apln;Ccnd2;Cav1;Fam129a;Edn3;Ccnd1;Pecam1;Jcad;Tgfb2;Apoe;Rgcc;Aplnr;Pdgfb;Adgrf5;Bnip2;Slc39a10;Acvrl1;Tek;Rps3;Cav2;Hes1;Jun;Ppp1r16b;Lrp8;Hbegf;Rplp1;Flt1;Lrrn3;Rpl5;Fzd4;Gas6;Fas;Ctnnb1;Sema7a;Ntsr2;Nos3;Kitl;Tbx1;Gnai2;Tie1;Pdgfd;Tnfrsf11a;Eng;Rack1;Mfhas1;Dab2;Pik3r3;Calm1;Ackr3;Arl2bp;Axin2;Pik3r6;Htr2a;Flt4;Sh3glb1;Epha4;Nrp1;Sh2d3c;Dok4;Tpd52l1;Bcl10;Mef2c;Npm1	Endothelial Cells_WT_turquoise	Endothelial Cells	WT	turquoise
1915	GO:0045937	positive regulation of phosphate metabolic process	http://amigo.geneontology.org/amigo/term/GO:0045937	1081	66	41.23751091	1.600484572	0.000107746	0.00407686	11482;11816;12006;12042;12175;12313;12387;12389;12390;12443;12444;12778;13132;13614;13616;13805;13838;14102;14254;14257;14366;14456;14678;14694;15200;15205;15558;16476;16975;16981;17260;17311;18127;18148;18186;18217;18591;18613;18710;20361;21380;21687;21808;21846;21934;21987;22436;23796;27050;27387;30878;52065;54673;56040;63913;66214;71785;72446;104709;107566;114255;224792;227059;228852;240185;100503670	geneontology_Biological_Process	Prr5l;Xdh;Edn1;Apln;Ccnd2;Cav1;Fam129a;Edn3;Ccnd1;Pecam1;Jcad;Tgfb2;Apoe;Rgcc;Aplnr;Pdgfb;Adgrf5;Bnip2;Slc39a10;Acvrl1;Tek;Rps3;Cav2;Hes1;Jun;Ppp1r16b;Lrp8;Hbegf;Rplp1;Flt1;Lrrn3;Rpl5;Fzd4;Gas6;Fas;Ctnnb1;Sema7a;Ntsr2;Nos3;Kitl;Tbx1;Gnai2;Tie1;Pdgfd;Tnfrsf11a;Eng;Rack1;Mfhas1;Dab2;Pik3r3;Calm1;Ackr3;Arl2bp;Axin2;Pik3r6;Htr2a;Flt4;Sh3glb1;Epha4;Nrp1;Sh2d3c;Dok4;Tpd52l1;Bcl10;Mef2c;Npm1	Endothelial Cells_WT_turquoise	Endothelial Cells	WT	turquoise
1916	GO:0061437	renal system vasculature development	http://amigo.geneontology.org/amigo/term/GO:0061437	30	7	1.14442676	6.116599372	0.000107929	0.00407686	12490;15205;18186;18591;18613;21687;71785	geneontology_Biological_Process	Cd34;Pecam1;Pdgfb;Tek;Hes1;Pdgfd;Nrp1	Endothelial Cells_WT_turquoise	Endothelial Cells	WT	turquoise
1917	GO:0061440	kidney vasculature development	http://amigo.geneontology.org/amigo/term/GO:0061440	30	7	1.14442676	6.116599372	0.000107929	0.00407686	12490;15205;18186;18591;18613;21687;71785	geneontology_Biological_Process	Cd34;Pecam1;Pdgfb;Tek;Hes1;Pdgfd;Nrp1	Endothelial Cells_WT_turquoise	Endothelial Cells	WT	turquoise
1918	GO:0071346	cellular response to interferon-gamma	http://amigo.geneontology.org/amigo/term/GO:0071346	114	14	4.348821687	3.219262827	0.000112071	0.00420688	11829;13614;14026;14469;15018;15944;17472;22121;22320;22352;55932;69635;229898;229900	geneontology_Biological_Process	Edn1;Vim;Aqp4;Rpl13a;Gbp5;Dapk1;Gbp3;H2-Q7;Vamp8;Evl;Gbp7;Gbp2;Irgm1;Gbp4	Endothelial Cells_WT_turquoise	Endothelial Cells	WT	turquoise
1919	GO:0014065	phosphatidylinositol 3-kinase signaling	http://amigo.geneontology.org/amigo/term/GO:0014065	114	14	4.348821687	3.219262827	0.000112071	0.00420688	12192;13614;14254;15558;16600;18591;21687;21808;65962;71785;72446;104709;107449;228852	geneontology_Biological_Process	Prr5l;Edn1;Slc9a3r2;Tgfb2;Pdgfb;Klf4;Tek;Ppp1r16b;Flt1;Pdgfd;Pik3r6;Htr2a;Zfp36l1;Unc5b	Endothelial Cells_WT_turquoise	Endothelial Cells	WT	turquoise
1920	GO:0080135	regulation of cellular response to stress	http://amigo.geneontology.org/amigo/term/GO:0080135	619	43	23.61333881	1.82100466	0.000118943	0.004450917	12006;12042;12387;12490;12778;13132;13614;13838;14013;14102;14257;14366;14528;14694;14775;15507;15939;16600;17210;18148;18477;19252;19941;20315;20620;21808;21934;21987;22038;22070;22436;27050;51800;52065;58801;59027;69219;72349;110052;170719;209012;225896;100503605	geneontology_Biological_Process	Hbb-bs;Xdh;Cxcl12;Edn1;Hspb1;Cd34;Gpx1;Tgfb2;Mecom;Plk2;Ulk4;Tpt1;Klf4;Nampt;Rpl26;Dusp3;Rps3;Ddah1;Pmaip1;Fzd4;Fas;Ctnnb1;Mcl1;Tnfrsf11a;Gch1;Ier5;Dek;Rack1;Mfhas1;Dab2;Ackr3;Prdx1;Oxr1;Plscr1;Axin2;Bok;Flt4;Ubxn1;Epha4;Tpd52l1;Dusp1;Bcl10;Npm1	Endothelial Cells_WT_turquoise	Endothelial Cells	WT	turquoise
1921	GO:0060856	establishment of blood-brain barrier	http://amigo.geneontology.org/amigo/term/GO:0060856	14	5	0.534065821	9.362141896	0.000119724	0.004466239	12387;13805;18671;54135;76574	geneontology_Biological_Process	Mfsd2a;Abcb1a;Ctnnb1;Lsr;Eng	Endothelial Cells_WT_turquoise	Endothelial Cells	WT	turquoise
1922	GO:0051260	protein homooligomerization	http://amigo.geneontology.org/amigo/term/GO:0051260	358	29	13.656826	2.123480229	0.000121119	0.004504291	11676;11747;11816;11829;11853;12042;12389;12495;13627;14026;14102;14528;14645;14694;15452;16513;18148;20024;20510;20511;21817;22371;56615;66333;68953;140887;229898;239217;330171	geneontology_Biological_Process	Slc1a2;Vwf;Kcnj10;Cav1;Aqp4;Apoe;Slc1a1;Entpd1;Anxa5;Tgm2;Gbp5;Rhoc;Fas;Chmp2a;Aqp11;Gch1;Kctd12;Rack1;Eef1a1;Kctd10;Sub1;Mgst1;Lnx2;Glul;Evl;Aldoc;Bcl10;Hprt;Npm1	Endothelial Cells_WT_turquoise	Endothelial Cells	WT	turquoise
1923	GO:0019001	guanyl nucleotide binding	http://amigo.geneontology.org/amigo/term/GO:0019001	376	30	14.34348206	2.091542338	0.000121902	0.004505513	11845;11852;11853;11861;13627;13629;14469;14528;14678;15944;16205;17472;18103;19330;20130;21817;52065;53869;55932;60440;66922;69288;69635;103967;207728;218639;229898;229900;231931;100042856	geneontology_Molecular_Function	Iigp1;Rras;Arl4a;Pde2a;Nme2;Tgm2;Gbp5;Rhoc;Rhobtb1;Gimap6;Gnai2;Gimap1;Dapk1;Dnm3;Gch1;Mfhas1;Arl15;Gm4070;Eef1a1;Rras2;Gbp3;Eef2;Gbp7;Gbp2;Arf6;Rab11a;Irgm1;Gbp4;Rab18;Rhob	Endothelial Cells_WT_turquoise	Endothelial Cells	WT	turquoise
1924	GO:0032561	guanyl ribonucleotide binding	http://amigo.geneontology.org/amigo/term/GO:0032561	376	30	14.34348206	2.091542338	0.000121902	0.004505513	11845;11852;11853;11861;13627;13629;14469;14528;14678;15944;16205;17472;18103;19330;20130;21817;52065;53869;55932;60440;66922;69288;69635;103967;207728;218639;229898;229900;231931;100042856	geneontology_Molecular_Function	Iigp1;Rras;Arl4a;Pde2a;Nme2;Tgm2;Gbp5;Rhoc;Rhobtb1;Gimap6;Gnai2;Gimap1;Dapk1;Dnm3;Gch1;Mfhas1;Arl15;Gm4070;Eef1a1;Rras2;Gbp3;Eef2;Gbp7;Gbp2;Arf6;Rab11a;Irgm1;Gbp4;Rab18;Rhob	Endothelial Cells_WT_turquoise	Endothelial Cells	WT	turquoise
1925	GO:0052547	regulation of peptidase activity	http://amigo.geneontology.org/amigo/term/GO:0052547	449	34	17.12825384	1.985024295	0.000122539	0.004515162	12042;12389;13025;13036;13838;14102;14268;14456;14694;14775;16426;16600;16842;16912;16913;19186;19188;20680;22035;22436;27050;51800;52668;58801;67628;67866;67941;69550;69635;74048;209378;225896;230379;383619	geneontology_Biological_Process	Xdh;Acer2;Cav1;Fn1;Gpx1;Wfdc1;Itih3;Bst2;Klf4;Rps3;Psmb8;Lef1;Ctsh;Pmaip1;Ifi27;Psme1;Gas6;Fas;Dapk1;Tnfsf10;Rack1;Itih5;Rps27l;Anp32b;Ctla2b;Bok;Vsir;Psmb9;Ubxn1;Epha4;Psme2;Aim2;Bcl10;Sox7	Endothelial Cells_WT_turquoise	Endothelial Cells	WT	turquoise
1926	GO:0000165	MAPK cascade	http://amigo.geneontology.org/amigo/term/GO:0000165	779	51	29.7169482	1.716192378	0.000126914	0.004662061	11816;12042;12175;12192;12387;12389;12390;12778;13036;13132;13614;13616;13838;14013;14102;14254;14257;14268;14366;14456;14678;15558;16476;16600;17260;17311;18186;18217;18477;18591;19252;19279;20130;20358;20361;21380;21687;21808;21846;21934;21987;22436;27050;52065;58234;71785;72349;104709;114255;209012;240185	geneontology_Biological_Process	Xdh;Edn1;Cav1;Fn1;Edn3;Ptprr;Jcad;Tgfb2;Apoe;Mecom;Ulk4;Rras;Pdgfb;Klf4;Bnip2;Dusp3;Tek;Rps3;Cav2;Jun;Ctsh;Flt1;Fzd4;Gas6;Fas;Ctnnb1;Sema7a;Ntsr2;Kitl;Tbx1;Gnai2;Tie1;Pdgfd;Tnfrsf11a;Shank3;Mfhas1;Dab2;Sema6a;Ackr3;Prdx1;Pik3r6;Htr2a;Flt4;Zfp36l1;Epha4;Nrp1;Dok4;Tpd52l1;Dusp1;Bcl10;Mef2c	Endothelial Cells_WT_turquoise	Endothelial Cells	WT	turquoise
1927	GO:0020003	symbiont-containing vacuole	http://amigo.geneontology.org/amigo/term/GO:0020003	8	4	0.305180469	13.10699865	0.000130056	0.004748443	14469;55932;60440;229900	geneontology_Cellular_Component	Iigp1;Gbp3;Gbp7;Gbp2	Endothelial Cells_WT_turquoise	Endothelial Cells	WT	turquoise
1928	GO:0020005	symbiont-containing vacuole membrane	http://amigo.geneontology.org/amigo/term/GO:0020005	8	4	0.305180469	13.10699865	0.000130056	0.004748443	14469;55932;60440;229900	geneontology_Cellular_Component	Iigp1;Gbp3;Gbp7;Gbp2	Endothelial Cells_WT_turquoise	Endothelial Cells	WT	turquoise
1929	GO:0051130	positive regulation of cellular component organization	http://amigo.geneontology.org/amigo/term/GO:0051130	1194	71	45.54818504	1.558788785	0.000131608	0.004777892	11816;11845;11853;11867;12010;12387;12389;13057;13132;13447;13614;13616;13627;13803;13838;14026;14102;14268;14366;14456;14461;14694;15507;15944;16476;16975;16981;17698;18008;18103;18148;18186;18591;18643;18845;20024;20315;20361;21687;21808;22035;27050;30878;51800;53869;54673;56378;56431;56455;58234;58801;66169;66214;66225;66898;67784;67891;68169;69288;69903;72349;98845;103967;227541;229898;231464;243743;276770;319387;383619;442801	geneontology_Biological_Process	Ndnf;Cxcl12;Edn1;Apln;Hspb1;Cav1;Fn1;Edn3;Tgfb2;Apoe;Rasip1;B2m;Nes;Rgcc;Plxna4;Pdgfb;Eps8l2;Dusp3;Tek;Rps3;Plxna2;Jun;Gata2;Nme2;Gbp5;Lrp8;Rhoc;Arpc3;Pmaip1;Lrrn3;Fzd4;Gas6;Fas;Ctnnb1;Rhobtb1;Sema7a;Adgrl3;Pfn1;Tnfsf10;Arhgef15;Dnm3;Llph;Shank3;Dynll1;Rack1;Dab2;Dstn;Tomm7;Eef1a1;Cyba;Sub1;Bok;Eif5a;Rpl4;Sh3glb1;Evl;Doc2b;Epha4;Nrp1;Aim2;Arpc1b;Msn;Baiap2l1;Camk1d;Cnot6l;Arf6;Rab11a;Npm1;Irgm1;Enc1;Plxnd1	Endothelial Cells_WT_turquoise	Endothelial Cells	WT	turquoise
1930	GO:0048754	branching morphogenesis of an epithelial tube	http://amigo.geneontology.org/amigo/term/GO:0048754	175	18	6.675822765	2.696296866	0.000131659	0.004777892	12387;12826;13036;13614;13805;14254;15227;16842;18132;18186;20315;21380;21687;29876;67087;67784;69903;329628	geneontology_Biological_Process	Cxcl12;Edn1;Rasip1;Tek;Lef1;Ctsh;Flt1;Ctnnb1;Tbx1;Col4a1;Eng;Fat4;Clic4;Nrp1;Foxf1;Notch4;Ctnnbip1;Plxnd1	Endothelial Cells_WT_turquoise	Endothelial Cells	WT	turquoise
1931	GO:0032970	regulation of actin filament-based process	http://amigo.geneontology.org/amigo/term/GO:0032970	360	29	13.73312112	2.111683116	0.000133368	0.004812045	11845;11852;11853;11857;11867;12389;13609;13614;14026;16456;17260;18186;18613;18643;19240;19241;21687;21808;56378;56431;58234;66214;66898;69288;69550;80880;109552;268709;442801	geneontology_Biological_Process	Edn1;Cav1;Tmsb10;Pecam1;S1pr1;Tgfb2;Tmsb4x;Bst2;Rgcc;Fam107a;Kank3;Tek;Rhoc;Arpc3;Rhobtb1;Pfn1;Arhgef15;Sri;Shank3;Arhgdib;Dstn;F11r;Evl;Nrp1;Arpc1b;Baiap2l1;Arf6;Mef2c;Rhob	Endothelial Cells_WT_turquoise	Endothelial Cells	WT	turquoise
1932	GO:0048027	mRNA 5'-UTR binding	http://amigo.geneontology.org/amigo/term/GO:0048027	22	6	0.83924629	7.149271993	0.000133401	0.004812045	19941;20044;20115;67945;68052;100503670	geneontology_Molecular_Function	Rps14;Rpl41;Rpl26;Rps7;Rpl5;Rps13	Endothelial Cells_WT_turquoise	Endothelial Cells	WT	turquoise
1933	GO:0090162	establishment of epithelial cell polarity	http://amigo.geneontology.org/amigo/term/GO:0090162	31	7	1.182574318	5.919289715	0.000134854	0.004839947	11845;14609;15205;15227;17698;21407;232288	geneontology_Biological_Process	Hes1;Tcf15;Gja1;Msn;Foxf1;Frmd4b;Arf6	Endothelial Cells_WT_turquoise	Endothelial Cells	WT	turquoise
1934	GO:0030857	negative regulation of epithelial cell differentiation	http://amigo.geneontology.org/amigo/term/GO:0030857	41	8	1.564049905	5.114926304	0.00013498	0.004839947	11482;12387;12389;12443;15205;18132;21808;22436	geneontology_Biological_Process	Xdh;Cav1;Ccnd1;Tgfb2;Acvrl1;Hes1;Ctnnb1;Notch4	Endothelial Cells_WT_turquoise	Endothelial Cells	WT	turquoise
1935	GO:1901698	response to nitrogen compound	http://amigo.geneontology.org/amigo/term/GO:1901698	1027	63	39.17754274	1.6080641	0.000135808	0.00485515	11461;11747;11816;12038;12192;12215;12227;12257;12313;12349;12387;12389;12390;12443;12826;13057;13106;13195;13614;13629;13838;14609;14678;15452;15558;16476;16478;16598;16600;17069;17254;17260;18035;18103;18148;18710;19252;20511;20525;20692;21824;22035;22228;22352;22608;56200;56615;59027;66212;66898;71586;71785;76959;79221;94092;108014;207728;210789;224109;225896;234214;239273;319387	geneontology_Biological_Process	Cyp2e1;Slc1a2;Bsg;Thbd;Edn1;Cav1;Ly6e;Klf2;Ccnd1;Vim;Hdac9;Tspo;Apoe;Slc2a1;Klf4;Nampt;Ddc;Tbc1d4;Cav2;Pde2a;Jun;Nme2;Jund;Anxa5;Ybx1;Ucp2;Nfkbia;Ctnnb1;Gnai2;Pdgfd;Adgrl3;Sorbs2;Tnfsf10;Col4a1;Actb;Srsf9;Btg2;Abcc4;Pik3r3;Chmp5;Calm1;Cyba;Sec61b;Mgst1;Htr2a;Car2;Gja1;Ubxn1;Zfp36l1;Epha4;Bche;Slc3a2;Trim16;Baiap2l1;Eef2;Dusp1;Sparc;Mef2c;Ifih1;Hprt;Npm1;Ddx21;Nrros	Endothelial Cells_WT_turquoise	Endothelial Cells	WT	turquoise
1936	GO:0002718	regulation of cytokine production involved in immune response	http://amigo.geneontology.org/amigo/term/GO:0002718	76	11	2.899214458	3.794131189	0.0001381	0.004922424	12010;16177;17131;20361;21687;21808;56200;58185;66873;69550;74048	geneontology_Biological_Process	Il1r1;Tgfb2;B2m;Bst2;Tek;Sema7a;Rsad2;Vsir;Smad7;Tril;Ddx21	Endothelial Cells_WT_turquoise	Endothelial Cells	WT	turquoise
1937	GO:0016323	basolateral plasma membrane	http://amigo.geneontology.org/amigo/term/GO:0016323	240	22	9.155414078	2.402949753	0.000138614	0.004926122	11829;12349;12387;12389;12490;12495;16513;17698;18591;19330;19879;20525;21687;22042;22320;27421;53945;76257;101488;208431;218518;239273	geneontology_Cellular_Component	Tfrc;Kcnj10;Cav1;Cd34;Aqp4;Slc40a1;Slc2a1;Entpd1;Pdgfb;Tek;Ctnnb1;Slc38a3;Abcc4;Slc22a8;Vamp8;Car2;Abcc6;Shroom4;Msn;Slco2b1;Marveld2;Rab18	Endothelial Cells_WT_turquoise	Endothelial Cells	WT	turquoise
1938	GO:0035690	cellular response to drug	http://amigo.geneontology.org/amigo/term/GO:0035690	361	29	13.77126868	2.105833579	0.000139899	0.004928057	11461;11490;11852;12387;13057;13195;13614;14456;14678;14694;14862;16598;16600;17069;17260;18591;19951;20529;22042;22352;23871;27050;56349;71785;76959;207728;230379;234214;383619	geneontology_Biological_Process	Edn1;Tfrc;Acer2;Ly6e;Klf2;Net1;Vim;Rpl32;Pdgfb;Klf4;Ddc;Rps3;Pde2a;Gas6;Ctnnb1;Gnai2;Pdgfd;Sorbs2;Ets1;Actb;Gstm1;Rack1;Slc31a1;Chmp5;Cyba;Adam15;Aim2;Mef2c;Rhob	Endothelial Cells_WT_turquoise	Endothelial Cells	WT	turquoise
1939	GO:0001505	regulation of neurotransmitter levels	http://amigo.geneontology.org/amigo/term/GO:0001505	361	29	13.77126868	2.105833579	0.000139899	0.004928057	12038;12257;12313;12389;12490;13195;13447;13616;14528;14580;15558;15893;16513;16598;16600;17161;17260;18127;20510;20511;20908;22782;27204;51793;56455;69219;74129;109731;243616	geneontology_Biological_Process	Slc1a2;Gfap;Kcnj10;Cav1;Klf2;Edn3;Cd34;Tspo;Slc6a11;Slc1a1;Syn3;Klf4;Slc30a1;Ddc;Maoa;Ddah1;Nos3;Gch1;Ica1;Dynll1;Calm1;Htr2a;Ddah2;Doc2b;Stx3;Bche;Mef2c;Dmgdh;Maob	Endothelial Cells_WT_turquoise	Endothelial Cells	WT	turquoise
1940	GO:0032550	purine ribonucleoside binding	http://amigo.geneontology.org/amigo/term/GO:0032550	361	29	13.77126868	2.105833579	0.000139899	0.004928057	11845;11852;11853;11861;13627;13629;14469;14528;14678;15944;16205;17472;18103;19330;20130;21817;52065;53869;55932;60440;66922;69288;69635;103967;218639;229898;229900;231931;100042856	geneontology_Molecular_Function	Iigp1;Rras;Arl4a;Nme2;Tgm2;Gbp5;Rhoc;Rhobtb1;Gimap6;Gnai2;Gimap1;Dapk1;Dnm3;Gch1;Mfhas1;Arl15;Gm4070;Eef1a1;Rras2;Gbp3;Eef2;Gbp7;Gbp2;Arf6;Rab11a;Irgm1;Gbp4;Rab18;Rhob	Endothelial Cells_WT_turquoise	Endothelial Cells	WT	turquoise
1941	GO:2001244	positive regulation of intrinsic apoptotic signaling pathway	http://amigo.geneontology.org/amigo/term/GO:2001244	64	10	2.441443754	4.095937079	0.000144165	0.005063471	12389;14694;17210;19941;20115;22038;22187;27050;51800;67025	geneontology_Biological_Process	Cav1;Rpl26;Rps7;Rps3;Rpl11;Mcl1;Rack1;Plscr1;Bok;Ubb	Endothelial Cells_WT_turquoise	Endothelial Cells	WT	turquoise
1942	GO:0043209	myelin sheath	http://amigo.geneontology.org/amigo/term/GO:0043209	208	20	7.934692201	2.520576664	0.000144754	0.005069356	11461;11740;11845;12313;12349;12741;13627;14580;14645;14693;14862;17698;18103;18477;22186;22187;78294;218518;268373;100503605	geneontology_Cellular_Component	Hbb-bs;Gfap;Cldn5;Uba52;Rps27a;Nme2;Actb;Gstm1;Calm1;Eef1a1;Prdx1;Car2;Glul;Ubb;Msn;Slc25a5;Ppia;Gnb2;Arf6;Marveld2	Endothelial Cells_WT_turquoise	Endothelial Cells	WT	turquoise
1943	GO:0070372	regulation of ERK1 and ERK2 cascade	http://amigo.geneontology.org/amigo/term/GO:0070372	327	27	12.47425168	2.164458493	0.00015031	0.005248612	11816;12389;12778;13132;13838;14254;14257;14268;14456;14678;15558;16476;16600;18186;18217;18591;19252;19279;20130;20358;20361;21687;21846;21934;52065;71785;72349	geneontology_Biological_Process	Cav1;Fn1;Ptprr;Apoe;Rras;Pdgfb;Klf4;Dusp3;Tek;Jun;Flt1;Gas6;Sema7a;Ntsr2;Gnai2;Tie1;Pdgfd;Tnfrsf11a;Mfhas1;Dab2;Sema6a;Ackr3;Htr2a;Flt4;Epha4;Nrp1;Dusp1	Endothelial Cells_WT_turquoise	Endothelial Cells	WT	turquoise
1944	GO:0031175	neuron projection development	http://amigo.geneontology.org/amigo/term/GO:0031175	990	61	37.76608307	1.615205895	0.000153958	0.005360404	11461;11816;11845;12010;12215;12227;12257;12387;13132;13627;13803;13838;14026;14102;14268;14366;14533;14580;14609;14972;15205;15452;15507;16476;16600;16779;16975;17260;18103;18186;18845;19270;20315;20348;20358;20361;20620;20908;21808;22187;22295;22352;23945;53869;54673;58234;66225;67784;67891;68169;68193;68588;103967;107449;209012;224796;226251;227541;243743;329628;545428	geneontology_Biological_Process	Gfap;Ndnf;Bsg;Cxcl12;Hspb1;Fn1;Vim;H2-K1;Clic5;Tspo;Sema3c;Tgfb2;Apoe;B2m;Plk2;Ulk4;Plxna4;Klf4;Plxna2;Hes1;Jun;Nme2;Ccdc141;Lrp8;Fzd4;Rpl24;Fas;Ctnnb1;Sema7a;Cdh23;Ptprg;Actb;Dnm3;Llph;Shank3;Btg2;Dab2;Eef1a1;Ablim1;Sema6a;Mgll;Rpl4;Fat4;Gja1;Sh3glb1;Evl;Ubb;Stx3;Epha4;Nrp1;Camk1d;Cthrc1;Arf6;Lamb2;Unc5b;Bloc1s1;Mef2c;Rab11a;Hprt;Enc1;Plxnd1	Endothelial Cells_WT_turquoise	Endothelial Cells	WT	turquoise
1945	GO:0030017	sarcomere	http://amigo.geneontology.org/amigo/term/GO:0030017	193	19	7.362478821	2.580652585	0.000154782	0.005373546	11747;12313;12387;15507;17260;19988;19989;20525;26443;66480;67268;67891;67938;109552;109711;170736;226041;233335;234214	geneontology_Cellular_Component	Hspb1;Myl12a;Slc2a1;Synm;Rpl7;Rpl15;Anxa5;Ctnnb1;Rpl6;Parvb;Sorbs2;Myl12b;Pgm5;Sri;Calm1;Rpl4;Actn1;Psma6;Mef2c	Endothelial Cells_WT_turquoise	Endothelial Cells	WT	turquoise
1946	GO:0043230	extracellular organelle	http://amigo.geneontology.org/amigo/term/GO:0043230	90	12	3.433280279	3.495199641	0.000155537	0.005384189	11490;12351;14268;14469;19126;22042;53869;55932;60440;109552;114584;229900	geneontology_Cellular_Component	Tfrc;Fn1;Prom1;Car4;Iigp1;Clic1;Sri;Adam15;Gbp3;Gbp7;Gbp2;Rab11a	Endothelial Cells_WT_turquoise	Endothelial Cells	WT	turquoise
1947	GO:0042803	protein homodimerization activity	http://amigo.geneontology.org/amigo/term/GO:0042803	890	56	33.95132721	1.649420055	0.000168714	0.005799336	11816;12042;12177;12390;12562;12609;13805;14013;14254;14257;14366;14469;14528;14694;14862;15205;15452;15507;16476;17210;18148;18217;18477;18591;18613;19989;20085;20195;20280;20501;21380;21808;21987;22042;22371;22436;23945;26357;30878;51800;54673;55932;56455;56615;59027;67860;69903;77113;109711;109731;207728;229898;239691;320799;326618;545370	geneontology_Molecular_Function	Vwf;Xdh;Apln;Tfrc;Hspb1;S100a11;Pecam1;Tgfb2;Apoe;Rasip1;Rps19;Hmcn1;Mecom;Abcg2;Pdgfb;AU021092;Nampt;Tpm4;Cav2;Rpl7;Hes1;Pde2a;Jun;Cebpd;Gbp5;Flt1;Fzd4;Ntsr2;Klhl2;Tbx1;Mcl1;Gch1;Eng;Dynll1;Gstm1;Rack1;Cdh5;Bnip3l;Prdx1;Slc16a1;Mgll;Bok;Gbp3;Mgst1;S100a16;Flt4;Sh3glb1;Actn1;Tpd52l1;Scp2;Gbp2;Bcl10;Hprt;Npm1;Maob;Zhx3	Endothelial Cells_WT_turquoise	Endothelial Cells	WT	turquoise
1948	GO:0019220	regulation of phosphate metabolic process	http://amigo.geneontology.org/amigo/term/GO:0019220	1660	92	63.32494737	1.452823947	0.000168899	0.005799336	11461;11482;11816;12006;12017;12042;12175;12257;12313;12387;12389;12390;12443;12444;12495;12577;12579;12778;13132;13614;13616;13805;13838;14013;14102;14254;14257;14268;14366;14456;14678;14694;15200;15205;15507;15558;16476;16600;16975;16981;17131;17260;17311;17472;18127;18148;18186;18217;18477;18591;18613;18710;19252;19279;20130;20358;20361;20463;21380;21687;21808;21846;21934;21987;22436;23796;27050;27387;30878;52065;54673;56040;56455;59046;63913;66214;68833;69903;71785;72349;72446;104709;107566;114255;209012;218194;224792;227059;228852;240185;100503605;100503670	geneontology_Biological_Process	Hbb-bs;Prr5l;Xdh;Edn1;Apln;Hspb1;Ccnd2;Cav1;Fam129a;Fn1;Edn3;Ccnd1;Pecam1;Tspo;Ptprr;Jcad;Tgfb2;Apoe;Rasip1;Mecom;Entpd1;Rgcc;Ulk4;Rras;Aplnr;Pdgfb;Klf4;Adgrf5;Bnip2;Slc39a10;Acvrl1;Dusp3;Tek;Rps3;Cav2;Hes1;Jun;Ppp1r16b;Lrp8;Hbegf;Rplp1;Flt1;Lrrn3;Rpl5;Fzd4;Gas6;Cdkn2b;Fas;Ctnnb1;Sema7a;Ntsr2;Nos3;Cdkn1c;Kitl;Tbx1;Gnai2;Tie1;Pdgfd;Tnfrsf11a;Actb;Eng;Phactr1;Dynll1;Rack1;Mfhas1;Pdcl3;Dab2;Pik3r3;Calm1;Sema6a;Ackr3;Prdx1;Arl2bp;Axin2;Pik3r6;Htr2a;Cox7a2l;Flt4;Sh3glb1;Epha4;Smad7;Nrp1;Sh2d3c;Dok4;Tpd52l1;Dusp1;Bag1;Bcl10;Arpp19;Mef2c;Npm1;Gbp4	Endothelial Cells_WT_turquoise	Endothelial Cells	WT	turquoise
1949	GO:0001883	purine nucleoside binding	http://amigo.geneontology.org/amigo/term/GO:0001883	365	29	13.92385891	2.082755951	0.000168978	0.005799336	11845;11852;11853;11861;13627;13629;14469;14528;14678;15944;16205;17472;18103;19330;20130;21817;52065;53869;55932;60440;66922;69288;69635;103967;218639;229898;229900;231931;100042856	geneontology_Molecular_Function	Iigp1;Rras;Arl4a;Nme2;Tgm2;Gbp5;Rhoc;Rhobtb1;Gimap6;Gnai2;Gimap1;Dapk1;Dnm3;Gch1;Mfhas1;Arl15;Gm4070;Eef1a1;Rras2;Gbp3;Eef2;Gbp7;Gbp2;Arf6;Rab11a;Irgm1;Gbp4;Rab18;Rhob	Endothelial Cells_WT_turquoise	Endothelial Cells	WT	turquoise
1950	GO:0043393	regulation of protein binding	http://amigo.geneontology.org/amigo/term/GO:0043393	227	21	8.659495816	2.425083451	0.000171699	0.00587591	11461;11490;11816;12010;12389;13132;13838;15205;15893;16842;17260;17305;18591;20620;22038;67025;67087;67784;68588;75687;228788	geneontology_Biological_Process	Cav1;Apoe;B2m;Plk2;Pdgfb;Hes1;Lef1;Rpl11;Ccm2l;Actb;Ica1;Dab2;Adam15;Plscr1;Epha4;Cthrc1;Mfng;Mef2c;Ripor1;Ctnnbip1;Plxnd1	Endothelial Cells_WT_turquoise	Endothelial Cells	WT	turquoise
1951	GO:0051174	regulation of phosphorus metabolic process	http://amigo.geneontology.org/amigo/term/GO:0051174	1661	92	63.36309493	1.451949279	0.000172462	0.005885252	11461;11482;11816;12006;12017;12042;12175;12257;12313;12387;12389;12390;12443;12444;12495;12577;12579;12778;13132;13614;13616;13805;13838;14013;14102;14254;14257;14268;14366;14456;14678;14694;15200;15205;15507;15558;16476;16600;16975;16981;17131;17260;17311;17472;18127;18148;18186;18217;18477;18591;18613;18710;19252;19279;20130;20358;20361;20463;21380;21687;21808;21846;21934;21987;22436;23796;27050;27387;30878;52065;54673;56040;56455;59046;63913;66214;68833;69903;71785;72349;72446;104709;107566;114255;209012;218194;224792;227059;228852;240185;100503605;100503670	geneontology_Biological_Process	Hbb-bs;Prr5l;Xdh;Edn1;Apln;Hspb1;Ccnd2;Cav1;Fam129a;Fn1;Edn3;Ccnd1;Pecam1;Tspo;Ptprr;Jcad;Tgfb2;Apoe;Rasip1;Mecom;Entpd1;Rgcc;Ulk4;Rras;Aplnr;Pdgfb;Klf4;Adgrf5;Bnip2;Slc39a10;Acvrl1;Dusp3;Tek;Rps3;Cav2;Hes1;Jun;Ppp1r16b;Lrp8;Hbegf;Rplp1;Flt1;Lrrn3;Rpl5;Fzd4;Gas6;Cdkn2b;Fas;Ctnnb1;Sema7a;Ntsr2;Nos3;Cdkn1c;Kitl;Tbx1;Gnai2;Tie1;Pdgfd;Tnfrsf11a;Actb;Eng;Phactr1;Dynll1;Rack1;Mfhas1;Pdcl3;Dab2;Pik3r3;Calm1;Sema6a;Ackr3;Prdx1;Arl2bp;Axin2;Pik3r6;Htr2a;Cox7a2l;Flt4;Sh3glb1;Epha4;Smad7;Nrp1;Sh2d3c;Dok4;Tpd52l1;Dusp1;Bag1;Bcl10;Arpp19;Mef2c;Npm1;Gbp4	Endothelial Cells_WT_turquoise	Endothelial Cells	WT	turquoise
1952	GO:0046983	protein dimerization activity	http://amigo.geneontology.org/amigo/term/GO:0046983	1356	78	51.72808954	1.507884801	0.000176123	0.005990551	11816;12042;12177;12336;12387;12389;12390;12562;12609;13057;13805;13819;14013;14254;14257;14366;14469;14528;14694;14862;14972;15015;15018;15078;15205;15353;15452;15507;15903;16476;17001;17210;17260;18148;18217;18477;18591;18613;19989;20085;20195;20280;20501;20671;20672;21380;21407;21808;21987;22042;22371;22436;23945;26357;30878;51800;54673;55932;56455;56615;59027;67374;67860;68465;69903;72981;77113;77605;109552;109711;109731;170757;207728;229898;239691;320799;326618;545370	geneontology_Molecular_Function	Vwf;Xdh;Apln;Tfrc;Hspb1;Cav1;Sox18;S100a11;Id3;Pecam1;H2-K1;Sox17;Tgfb2;Apoe;Rasip1;Rps19;Hmcn1;Mecom;Abcg2;Pdgfb;AU021092;Adgrl4;Ltc4s;Nampt;Tpm4;Cav2;Rpl7;Hes1;Pde2a;Jun;Cebpd;Epas1;Gbp5;H3f3a;Flt1;Fzd4;Ctnnb1;Ntsr2;Klhl2;Jam2;Tbx1;Adipor2;Mcl1;Gch1;Sri;Eng;Tcf15;Dynll1;Gstm1;Rack1;Cdh5;Cyba;Bnip3l;Prdx1;Slc16a1;Mgll;Bok;Gbp3;H2-Q7;Mgst1;H2afv;S100a16;Flt4;Hmg20b;Sh3glb1;Capns1;Actn1;Thap12;Tpd52l1;Scp2;Gbp2;Bcl10;H2-Q4;Mef2c;Hprt;Npm1;Maob;Zhx3	Endothelial Cells_WT_turquoise	Endothelial Cells	WT	turquoise
1953	GO:0003924	GTPase activity	http://amigo.geneontology.org/amigo/term/GO:0003924	278	24	10.60502131	2.263078904	0.000176974	0.005990551	11845;11852;11853;11857;11861;13627;13629;14469;14528;14678;14693;15944;17472;19330;20130;53869;55932;60440;66066;66922;69288;103967;229898;229900	geneontology_Molecular_Function	Gng11;Iigp1;Rras;Arl4a;Gbp5;Rhoc;Rhobtb1;Gnai2;Dnm3;Gch1;Arhgdib;Eef1a1;Rras2;Gbp3;Eef2;Gbp7;Gnb2;Gbp2;Arf6;Rab11a;Irgm1;Gbp4;Rab18;Rhob	Endothelial Cells_WT_turquoise	Endothelial Cells	WT	turquoise
1954	GO:0032549	ribonucleoside binding	http://amigo.geneontology.org/amigo/term/GO:0032549	366	29	13.96200647	2.07706536	0.000177043	0.005990551	11845;11852;11853;11861;13627;13629;14469;14528;14678;15944;16205;17472;18103;19330;20130;21817;52065;53869;55932;60440;66922;69288;69635;103967;218639;229898;229900;231931;100042856	geneontology_Molecular_Function	Iigp1;Rras;Arl4a;Nme2;Tgm2;Gbp5;Rhoc;Rhobtb1;Gimap6;Gnai2;Gimap1;Dapk1;Dnm3;Gch1;Mfhas1;Arl15;Gm4070;Eef1a1;Rras2;Gbp3;Eef2;Gbp7;Gbp2;Arf6;Rab11a;Irgm1;Gbp4;Rab18;Rhob	Endothelial Cells_WT_turquoise	Endothelial Cells	WT	turquoise
1955	GO:0050778	positive regulation of immune response	http://amigo.geneontology.org/amigo/term/GO:0050778	572	40	21.82040355	1.833146665	0.000177584	0.005991972	11845;12010;12042;12169;12389;12509;13057;14461;14972;15015;15018;15040;15944;15950;16177;17260;18035;18755;20085;20361;21687;21808;21946;22038;22042;22320;27050;52065;54123;56200;58185;66214;66873;71586;72349;97165;227059;229898;239743;383619	geneontology_Biological_Process	Il1r1;Bmx;Pglyrp1;Tfrc;Cav1;H2-K1;Tgfb2;Rps19;B2m;Rgcc;Prkch;H2-T23;Slc39a10;Dusp3;Tek;Rps3;Gata2;Gbp5;Nfkbia;Sema7a;Rsad2;Hmgb2;Irf7;Ifi203;Mfhas1;Cyba;Klhl6;Plscr1;H2-Q7;Vamp8;Cd59a;Aim2;Tril;Arf6;Bcl10;H2-Q4;Mef2c;Ifih1;Irgm1;Ddx21	Endothelial Cells_WT_turquoise	Endothelial Cells	WT	turquoise
1956	GO:0031252	cell leading edge	http://amigo.geneontology.org/amigo/term/GO:0031252	403	31	15.37346614	2.016461331	0.000182487	0.006140155	11845;12169;12387;13627;14026;17311;17909;18103;18613;20195;20511;20908;22352;27050;27205;27494;56378;67784;75687;77113;98845;106952;109711;170736;226251;232237;232288;234214;240185;244864;268709	geneontology_Cellular_Component	Slc1a2;Bmx;Podxl;S100a11;Vim;Pecam1;Jcad;Layn;Fam107a;Eps8l2;Rps3;Nme2;Arpc3;Ctnnb1;Klhl2;Kitl;Parvb;Sorbs2;Myo10;Fgd5;Eef1a1;Ablim1;Arap3;Evl;Stx3;Amot;Actn1;Frmd4b;Arf6;Ripor1;Plxnd1	Endothelial Cells_WT_turquoise	Endothelial Cells	WT	turquoise
1957	GO:0044403	symbiont process	http://amigo.geneontology.org/amigo/term/GO:0044403	349	28	13.31349797	2.103128724	0.000185107	0.006210902	11816;12313;12389;12390;14268;14456;14469;14775;15944;16476;16842;18643;20249;21946;22038;22320;23962;55932;58185;66085;66141;68953;69550;76959;80876;229900;268373;100038882	geneontology_Biological_Process	Pglyrp1;Ifitm3;Cav1;Fn1;Isg15;Gpx1;Apoe;Scd1;Bst2;Ifitm2;Cav2;Lef1;Jun;Gas6;Rsad2;Eif3f;Chmp2a;Pfn1;Chmp5;Calm1;Plscr1;Gbp3;Vamp8;Oasl2;Ppia;Gbp7;Gbp2;Irgm1	Endothelial Cells_WT_turquoise	Endothelial Cells	WT	turquoise
1958	GO:0045637	regulation of myeloid cell differentiation	http://amigo.geneontology.org/amigo/term/GO:0045637	196	19	7.476921497	2.5411528	0.000189261	0.006328169	12010;12192;12349;12387;14102;14461;16331;16476;16842;16909;17260;17311;18035;18103;23871;67087;93694;97165;100038882	geneontology_Biological_Process	Isg15;Lmo2;B2m;Inpp5d;Lef1;Jun;Gata2;Nme2;Clec2d;Nfkbia;Fas;Ctnnb1;Kitl;Hmgb2;Ets1;Car2;Zfp36l1;Mef2c;Ctnnbip1	Endothelial Cells_WT_turquoise	Endothelial Cells	WT	turquoise
1959	GO:0023014	signal transduction by protein phosphorylation	http://amigo.geneontology.org/amigo/term/GO:0023014	792	51	30.21286646	1.688022554	0.000189655	0.006328169	11816;12042;12175;12192;12387;12389;12390;12778;13036;13132;13614;13616;13838;14013;14102;14254;14257;14268;14366;14456;14678;15558;16476;16600;17260;17311;18186;18217;18477;18591;19252;19279;20130;20358;20361;21380;21687;21808;21846;21934;21987;22436;27050;52065;58234;71785;72349;104709;114255;209012;240185	geneontology_Biological_Process	Xdh;Edn1;Cav1;Fn1;Edn3;Ptprr;Jcad;Tgfb2;Apoe;Mecom;Ulk4;Rras;Pdgfb;Klf4;Bnip2;Dusp3;Tek;Rps3;Cav2;Jun;Ctsh;Flt1;Fzd4;Gas6;Fas;Ctnnb1;Sema7a;Ntsr2;Kitl;Tbx1;Gnai2;Tie1;Pdgfd;Tnfrsf11a;Shank3;Mfhas1;Dab2;Sema6a;Ackr3;Prdx1;Pik3r6;Htr2a;Flt4;Zfp36l1;Epha4;Nrp1;Dok4;Tpd52l1;Dusp1;Bcl10;Mef2c	Endothelial Cells_WT_turquoise	Endothelial Cells	WT	turquoise
1960	GO:0009887	animal organ morphogenesis	http://amigo.geneontology.org/amigo/term/GO:0009887	998	61	38.07126354	1.602258353	0.000191228	0.006362957	11482;11490;12006;12215;12349;12387;12389;12490;13036;13132;13609;13614;13805;14238;14247;14254;14368;14461;14609;15205;15227;15312;15903;16450;16476;16842;17069;17131;17260;17698;18127;18186;18591;19126;20348;20671;20897;21380;21407;21414;21687;21808;21817;22121;22295;22773;53945;56213;58234;67087;67671;67784;68018;68588;76566;93960;140577;224796;228788;269831;329628	geneontology_Biological_Process	Bsg;Edn1;Stra6;Rflnb;Cav1;Ly6e;Id3;Cd34;Prom1;Rpl38;Clic5;Sox17;Slc40a1;Sema3c;S1pr1;Tgfb2;Fli1;Pdgfb;Jag2;Acvrl1;Rpl13a;Tek;Hes1;Lef1;Jun;Gata2;Ctsh;Tgm2;Flt1;Ctnnb1;Nos3;Tbx1;Nkd1;Cdh23;Ccm2l;Eng;Zic3;Tcf15;Shank3;Dab2;Adam15;Tcf7;Col4a3bp;Axin2;Car2;Fat4;Tspan12;Gja1;Hmgn1;Smad7;Nrp1;Msn;Ankrd6;Cthrc1;Foxf1;Mef2c;Fzd6;Htra1;Ctnnbip1;Plxnd1;Foxf2	Endothelial Cells_WT_turquoise	Endothelial Cells	WT	turquoise
1961	GO:0014033	neural crest cell differentiation	http://amigo.geneontology.org/amigo/term/GO:0014033	92	12	3.509575397	3.41921704	0.000192228	0.006378587	13614;13616;13805;14268;15205;17260;17311;18186;20348;20358;20361;21380	geneontology_Biological_Process	Edn1;Fn1;Edn3;Sema3c;Hes1;Sema7a;Kitl;Tbx1;Eng;Sema6a;Nrp1;Mef2c	Endothelial Cells_WT_turquoise	Endothelial Cells	WT	turquoise
1962	GO:0003151	outflow tract morphogenesis	http://amigo.geneontology.org/amigo/term/GO:0003151	79	11	3.013657134	3.650050258	0.000196487	0.006501941	12387;13805;15205;16476;17260;18186;20348;20671;21380;21808;67784	geneontology_Biological_Process	Sox17;Sema3c;Tgfb2;Hes1;Jun;Ctnnb1;Tbx1;Eng;Nrp1;Mef2c;Plxnd1	Endothelial Cells_WT_turquoise	Endothelial Cells	WT	turquoise
1963	GO:0001817	regulation of cytokine production	http://amigo.geneontology.org/amigo/term/GO:0001817	614	42	23.42260102	1.793139881	0.000198173	0.006539699	11829;12010;12042;12257;12490;12509;13057;14257;14268;14456;15040;15507;16177;16331;16456;16598;16600;16842;17131;17472;18976;19073;20361;21687;21808;21946;24058;27050;54123;56200;58185;66214;66873;69550;71586;74048;94092;97165;228788;229898;383619;100038882	geneontology_Biological_Process	Il1r1;Pglyrp1;Hspb1;Fn1;Isg15;Srgn;Klf2;Cd34;Aqp4;Tspo;Tgfb2;B2m;Bst2;Rgcc;H2-T23;Klf4;Inpp5d;Tek;Rps3;Lef1;Gbp5;Gas6;Sema7a;Rsad2;Hmgb2;Irf7;Ccm2l;Pomc;Cyba;Vsir;F11r;Flt4;Cd59a;Smad7;Aim2;Trim16;Tril;Bcl10;Sigirr;Ifih1;Gbp4;Ddx21	Endothelial Cells_WT_turquoise	Endothelial Cells	WT	turquoise
1964	GO:0048771	tissue remodeling	http://amigo.geneontology.org/amigo/term/GO:0048771	181	18	6.904708117	2.606916859	0.000201458	0.006621208	11482;12349;12387;12389;13609;13819;14257;14609;16331;17260;18127;20348;21380;21808;21817;21934;22042;68588	geneontology_Biological_Process	Tfrc;Cav1;Sema3c;S1pr1;Tgfb2;Acvrl1;Inpp5d;Epas1;Tgm2;Ctnnb1;Nos3;Tbx1;Tnfrsf11a;Car2;Flt4;Gja1;Cthrc1;Mef2c	Endothelial Cells_WT_turquoise	Endothelial Cells	WT	turquoise
1965	GO:0060284	regulation of cell development	http://amigo.geneontology.org/amigo/term/GO:0060284	1000	61	38.14755866	1.599053836	0.000201745	0.006621208	11816;11845;12006;12010;12017;12175;12257;12387;12389;12562;12579;12741;13132;13614;13627;13803;13805;13838;14102;14268;14366;14461;14580;14766;14972;15205;15353;15507;15903;16177;16600;16975;17260;18103;18186;18671;18755;18845;19270;20085;20315;20348;20358;20361;20620;22352;23945;53869;54673;58234;66225;67784;67891;68169;76566;79221;97165;103967;209012;227541;243743	geneontology_Biological_Process	Il1r1;Gfap;Ndnf;Cxcl12;Edn1;Cldn5;Hspb1;Rflnb;Cav1;Fn1;Id3;Vim;Hdac9;H2-K1;Tspo;Sema3c;Apoe;Rps19;B2m;Plk2;Ulk4;Prkch;Plxna4;Klf4;Abcb1a;Bnip2;Plxna2;Hes1;Gata2;Nme2;Lrp8;Fzd4;Cdkn2b;Fas;Ctnnb1;Sema7a;Ptprg;Hmgb2;Dnm3;Eng;Llph;Shank3;Cdh5;Dab2;Eef1a1;Sema6a;Mgll;Axin2;Rpl4;Hmg20b;Sh3glb1;Epha4;Nrp1;Camk1d;Adgrg1;Bag1;Arf6;Mef2c;Rab11a;Enc1;Plxnd1	Endothelial Cells_WT_turquoise	Endothelial Cells	WT	turquoise
1966	GO:0001763	morphogenesis of a branching structure	http://amigo.geneontology.org/amigo/term/GO:0001763	230	21	8.773938492	2.393451928	0.00020592	0.006739807	12387;12826;13036;13614;13805;14254;15227;16842;18132;18186;18591;20315;20348;21380;21687;21817;29876;67087;67784;69903;329628	geneontology_Biological_Process	Cxcl12;Edn1;Sema3c;Rasip1;Pdgfb;Tek;Lef1;Ctsh;Tgm2;Flt1;Ctnnb1;Tbx1;Col4a1;Eng;Fat4;Clic4;Nrp1;Foxf1;Notch4;Ctnnbip1;Plxnd1	Endothelial Cells_WT_turquoise	Endothelial Cells	WT	turquoise
1967	GO:0042060	wound healing	http://amigo.geneontology.org/amigo/term/GO:0042060	370	29	14.1145967	2.0546106	0.000212849	0.006947668	11482;11490;11747;11816;11853;12389;12490;12495;13713;13805;14026;14268;14368;14456;14609;14775;15200;18591;18613;19124;20692;21808;21824;22371;23871;67866;68169;68465;228788	geneontology_Biological_Process	Vwf;Ndnf;Thbd;Cav1;Fn1;Cd34;Pecam1;Gpx1;Wfdc1;Tgfb2;Apoe;Entpd1;Pdgfb;Acvrl1;Anxa5;Rhoc;Hbegf;Gas6;Adipor2;Ets1;Ccm2l;Eng;Elk3;Adam15;Gja1;Evl;Procr;Sparc;Fzd6	Endothelial Cells_WT_turquoise	Endothelial Cells	WT	turquoise
1968	GO:0055085	transmembrane transport	http://amigo.geneontology.org/amigo/term/GO:0055085	1408	80	53.71176259	1.489431665	0.000214264	0.006963994	11461;11740;11745;11747;11829;11927;11957;11974;11987;12313;12349;12389;13057;13614;13616;14456;14609;14615;15558;16513;17254;17260;18301;18671;19879;20463;20501;20502;20510;20511;20525;20529;20539;20897;21366;21808;22042;22228;22782;23796;26357;27421;28250;29876;53945;57776;58234;58807;65962;66109;66169;66212;66333;66859;67126;67547;67942;68465;69029;69635;72022;76257;76574;80721;100604;101488;109552;114584;117160;209760;209837;213006;216892;217721;224796;227059;229699;239273;241296;243616	geneontology_Biological_Process	Slc1a2;Edn1;Stra6;Tfrc;Fxyd5;Kcnj10;Cav1;Atox1;Slc7a1;Slc38a5;Edn3;Slco1c1;Slc9a3r2;Slc6a6;Aqp4;Clic5;Slc40a1;Tgfb2;Mfsd2a;Slc7a5;Slc6a11;Slco1a4;Slc2a1;Slc1a1;Aplnr;Abcg2;Abcb1a;Tspan13;Slc39a10;Slc30a1;Anxa5;Clic1;Ucp2;Mfsd4a;Gas6;Ttyh1;Slc39a8;Anxa3;Adipor2;Slc16a4;Dapk1;Slc19a3;Slc16a9;Aqp11;Actb;Slc38a3;Sri;Slc16a2;Shank3;Slc31a1;Atp5e;Abcc4;Calm1;Tomm7;Slc22a8;Cyba;Slc35f2;Slc16a1;Sec61b;Tmc7;Smdt1;Htr2a;Car2;Abcc6;Gjc1;Cox7a2l;Atp5g2;Gja1;Spns2;Clic4;Slc3a2;Slc25a5;Slco2b1;Lrrc8c;Atp6v0e;Ttyh2;Flvcr2;Mef2c;Lrrc8a;Atp5j	Endothelial Cells_WT_turquoise	Endothelial Cells	WT	turquoise
1969	GO:0061005	cell differentiation involved in kidney development	http://amigo.geneontology.org/amigo/term/GO:0061005	55	9	2.098115726	4.289563196	0.00021474	0.006963994	12387;12490;15205;16779;17260;18591;19126;27205;329628	geneontology_Biological_Process	Podxl;Cd34;Prom1;Pdgfb;Hes1;Ctnnb1;Fat4;Lamb2;Mef2c	Endothelial Cells_WT_turquoise	Endothelial Cells	WT	turquoise
1970	GO:0007568	aging	http://amigo.geneontology.org/amigo/term/GO:0007568	299	25	11.40612004	2.191805795	0.000215088	0.006963994	11676;11816;12257;12389;12577;12579;12827;13032;13195;13614;13629;13805;15558;16331;16476;16478;18148;20280;20511;20620;22228;59027;79221;276770;623474	geneontology_Biological_Process	Slc1a2;Edn1;Cav1;Hdac9;Tspo;Apoe;Plk2;Nampt;Inpp5d;Rad54b;Ddc;Jun;Jund;Ucp2;Cdkn2b;Ctsc;Cdkn1c;Col4a2;Eng;Htr2a;Eif5a;Aldoc;Eef2;Scp2;Npm1	Endothelial Cells_WT_turquoise	Endothelial Cells	WT	turquoise
1971	GO:0051099	positive regulation of binding	http://amigo.geneontology.org/amigo/term/GO:0051099	198	19	7.553216614	2.51548459	0.000215829	0.006969193	11816;12010;12313;12387;12389;13838;14958;15205;16600;17260;17305;20620;21808;59022;67025;67784;68588;75687;97165	geneontology_Biological_Process	Cav1;Tgfb2;Apoe;B2m;Plk2;Klf4;Hes1;Ctnnb1;Rpl11;Hmgb2;H1f0;Calm1;Edf1;Epha4;Cthrc1;Mfng;Mef2c;Ripor1;Plxnd1	Endothelial Cells_WT_turquoise	Endothelial Cells	WT	turquoise
1972	GO:0031334	positive regulation of protein complex assembly	http://amigo.geneontology.org/amigo/term/GO:0031334	231	21	8.81208605	2.383090664	0.000218591	0.007039447	11845;11853;11867;12387;12389;14026;14102;14694;16476;17698;18643;20024;27050;54673;56378;66898;69288;69903;229898;231464;383619	geneontology_Biological_Process	Cav1;Rasip1;Rps3;Jun;Gbp5;Rhoc;Arpc3;Fas;Ctnnb1;Rhobtb1;Pfn1;Rack1;Sub1;Sh3glb1;Evl;Aim2;Arpc1b;Msn;Baiap2l1;Cnot6l;Arf6	Endothelial Cells_WT_turquoise	Endothelial Cells	WT	turquoise
1973	GO:0098589	membrane region	http://amigo.geneontology.org/amigo/term/GO:0098589	389	30	14.83940032	2.021645037	0.00022059	0.00708483	11461;11740;12042;12215;12387;12389;12390;13609;13629;14102;14609;14678;14766;15558;16331;16975;17153;18127;18613;19285;20324;20525;21687;22038;27205;69550;107449;207728;228576;276770	geneontology_Cellular_Component	Bsg;Podxl;Cav1;Cavin2;Pecam1;S1pr1;Slc2a1;Bst2;Inpp5d;Cavin1;Tek;Cav2;Pde2a;Lrp8;Fas;Ctnnb1;Nos3;Gnai2;Actb;Plscr1;Htr2a;Eif5a;Gja1;Mal;Slc25a5;Eef2;Adgrg1;Mall;Unc5b;Bcl10	Endothelial Cells_WT_turquoise	Endothelial Cells	WT	turquoise
1974	GO:0009897	external side of plasma membrane	http://amigo.geneontology.org/amigo/term/GO:0009897	371	29	14.15274426	2.049072566	0.000222752	0.007135191	11747;11816;11829;12010;12351;12490;12509;12562;12778;13609;13805;14102;14972;16177;17067;17076;18414;18613;20315;20361;21934;22042;22371;27494;66864;74048;74144;93694;110454	geneontology_Cellular_Component	Ly6a;Il1r1;Vwf;Ly6c1;Cxcl12;Tfrc;Cd34;Aqp4;Pecam1;Car4;H2-K1;S1pr1;Apoe;B2m;Clec14a;Anxa5;Clec2d;Fas;Sema7a;Ly75;Tnfrsf11a;Eng;Cdh5;Ackr3;Robo4;Vsir;Cd59a;Amot;Osmr	Endothelial Cells_WT_turquoise	Endothelial Cells	WT	turquoise
1975	GO:0072010	glomerular epithelium development	http://amigo.geneontology.org/amigo/term/GO:0072010	24	6	0.915541408	6.553499327	0.000225455	0.007157718	12490;16779;18591;18613;19126;27205	geneontology_Biological_Process	Podxl;Cd34;Prom1;Pecam1;Pdgfb;Lamb2	Endothelial Cells_WT_turquoise	Endothelial Cells	WT	turquoise
1976	GO:0035850	epithelial cell differentiation involved in kidney development	http://amigo.geneontology.org/amigo/term/GO:0035850	44	8	1.678492581	4.766181329	0.000226351	0.007157718	12387;12490;16779;17260;18591;19126;27205;329628	geneontology_Biological_Process	Podxl;Cd34;Prom1;Pdgfb;Ctnnb1;Fat4;Lamb2;Mef2c	Endothelial Cells_WT_turquoise	Endothelial Cells	WT	turquoise
1977	GO:1903589	positive regulation of blood vessel endothelial cell proliferation involved in sprouting angiogenesis	http://amigo.geneontology.org/amigo/term/GO:1903589	9	4	0.343328028	11.65066547	0.000227031	0.007157718	14461;23796;228852;240185	geneontology_Biological_Process	Jcad;Aplnr;Gata2;Ppp1r16b	Endothelial Cells_WT_turquoise	Endothelial Cells	WT	turquoise
1978	GO:0086064	cell communication by electrical coupling involved in cardiac conduction	http://amigo.geneontology.org/amigo/term/GO:0086064	9	4	0.343328028	11.65066547	0.000227031	0.007157718	12389;14609;14615;109552	geneontology_Biological_Process	Cav1;Sri;Gjc1;Gja1	Endothelial Cells_WT_turquoise	Endothelial Cells	WT	turquoise
1979	GO:0070181	small ribosomal subunit rRNA binding	http://amigo.geneontology.org/amigo/term/GO:0070181	9	4	0.343328028	11.65066547	0.000227031	0.007157718	19652;20044;27050;68052	geneontology_Molecular_Function	Rps14;Rps3;Rps13;Rbm3	Endothelial Cells_WT_turquoise	Endothelial Cells	WT	turquoise
1980	GO:0005225	volume-sensitive anion channel activity	http://amigo.geneontology.org/amigo/term/GO:0005225	9	4	0.343328028	11.65066547	0.000227031	0.007157718	57776;100604;117160;241296	geneontology_Molecular_Function	Ttyh1;Lrrc8c;Ttyh2;Lrrc8a	Endothelial Cells_WT_turquoise	Endothelial Cells	WT	turquoise
1981	GO:0043408	regulation of MAPK cascade	http://amigo.geneontology.org/amigo/term/GO:0043408	718	47	27.38994712	1.715958041	0.000232824	0.007309539	11816;12042;12175;12387;12389;12390;12778;13132;13614;13616;13838;14013;14102;14254;14257;14268;14366;14456;14678;15558;16476;16600;17311;18186;18217;18477;18591;19252;19279;20130;20358;20361;21380;21687;21808;21846;21934;21987;22436;27050;52065;71785;72349;104709;114255;209012;240185	geneontology_Biological_Process	Xdh;Edn1;Cav1;Fn1;Edn3;Ptprr;Jcad;Tgfb2;Apoe;Mecom;Ulk4;Rras;Pdgfb;Klf4;Bnip2;Dusp3;Tek;Rps3;Cav2;Jun;Flt1;Fzd4;Gas6;Fas;Ctnnb1;Sema7a;Ntsr2;Kitl;Tbx1;Gnai2;Tie1;Pdgfd;Tnfrsf11a;Mfhas1;Dab2;Sema6a;Ackr3;Prdx1;Pik3r6;Htr2a;Flt4;Epha4;Nrp1;Dok4;Tpd52l1;Dusp1;Bcl10	Endothelial Cells_WT_turquoise	Endothelial Cells	WT	turquoise
1982	GO:0045121	membrane raft	http://amigo.geneontology.org/amigo/term/GO:0045121	372	29	14.19089182	2.043564306	0.000233063	0.007309539	11461;11740;12042;12215;12387;12389;12390;13609;13629;14102;14609;14678;14766;15558;16331;16975;17153;18127;18613;19285;20324;20525;21687;22038;27205;69550;107449;207728;228576	geneontology_Cellular_Component	Bsg;Podxl;Cav1;Cavin2;Pecam1;S1pr1;Slc2a1;Bst2;Inpp5d;Cavin1;Tek;Cav2;Pde2a;Lrp8;Fas;Ctnnb1;Nos3;Gnai2;Actb;Plscr1;Htr2a;Gja1;Mal;Slc25a5;Eef2;Adgrg1;Mall;Unc5b;Bcl10	Endothelial Cells_WT_turquoise	Endothelial Cells	WT	turquoise
1983	GO:0010038	response to metal ion	http://amigo.geneontology.org/amigo/term/GO:0010038	354	28	13.50423577	2.073423516	0.000234143	0.007324301	11747;12010;12215;12257;12313;12349;12389;12443;12925;13614;14102;14268;14860;16476;16478;17260;17748;17750;19252;20692;22042;22436;22782;29876;53945;66871;67860;109731	geneontology_Biological_Process	Crip1;Bsg;Xdh;Edn1;Tfrc;Cav1;Gsta4;Fn1;Ccnd1;Tspo;Slc40a1;B2m;Mt1;Slc30a1;Jun;Jund;Anxa5;Fas;Mt2;Calm1;Car2;S100a16;Clic4;Cpne8;Dusp1;Sparc;Mef2c;Maob	Endothelial Cells_WT_turquoise	Endothelial Cells	WT	turquoise
1984	GO:0009725	response to hormone	http://amigo.geneontology.org/amigo/term/GO:0009725	923	57	35.21019664	1.618849238	0.00023891	0.007454001	11745;11747;11867;12038;12192;12215;12227;12257;12313;12349;12387;12389;12390;12443;13036;13057;13132;13614;13629;14102;14609;14678;15078;16476;16478;16842;16909;17069;17260;17698;18103;18127;18148;18710;19252;19951;20525;20692;21808;22035;22228;22608;23871;54409;54608;66898;67866;68465;79221;94092;97165;109731;210789;234214;238803;268709;276770	geneontology_Biological_Process	Bsg;Edn1;Cav1;Ly6e;Ramp2;Ccnd1;Lmo2;Hdac9;Tspo;Wfdc1;Tgfb2;Zfp366;Slc2a1;Abhd2;Fam107a;Rpl32;Tbc1d4;Cav2;Lef1;Jun;Nme2;Jund;Anxa5;Ctsh;Ybx1;H3f3a;Ucp2;Fas;Ctnnb1;Nos3;Gnai2;Anxa3;Adipor2;Sorbs2;Hmgb2;Ets1;Tnfsf10;Btg2;Dab2;Pik3r3;Calm1;Cyba;Eif5a;Car2;Gja1;Zfp36l1;Arpc1b;Bche;Msn;Trim16;Baiap2l1;Eef2;Dusp1;Sparc;Mef2c;Npm1;Maob	Endothelial Cells_WT_turquoise	Endothelial Cells	WT	turquoise
1985	GO:0010720	positive regulation of cell development	http://amigo.geneontology.org/amigo/term/GO:0010720	600	41	22.8885352	1.791289816	0.000240387	0.007480657	11816;12017;12175;12257;12387;12562;12741;13132;13614;13627;13803;13838;14268;14366;14461;14580;15205;15353;15507;16177;16975;17260;18103;18186;18671;18755;18845;20315;20348;20358;20361;22352;53869;54673;58234;66225;67784;67891;68169;227541;243743	geneontology_Biological_Process	Il1r1;Gfap;Ndnf;Cxcl12;Edn1;Cldn5;Hspb1;Fn1;Vim;Tspo;Sema3c;Apoe;Prkch;Plxna4;Abcb1a;Bnip2;Plxna2;Hes1;Gata2;Nme2;Lrp8;Fzd4;Ctnnb1;Sema7a;Llph;Shank3;Cdh5;Dab2;Eef1a1;Sema6a;Rpl4;Hmg20b;Sh3glb1;Epha4;Nrp1;Camk1d;Bag1;Mef2c;Rab11a;Enc1;Plxnd1	Endothelial Cells_WT_turquoise	Endothelial Cells	WT	turquoise
1986	GO:0098857	membrane microdomain	http://amigo.geneontology.org/amigo/term/GO:0098857	373	29	14.22903938	2.038085582	0.000243797	0.007567148	11461;11740;12042;12215;12387;12389;12390;13609;13629;14102;14609;14678;14766;15558;16331;16975;17153;18127;18613;19285;20324;20525;21687;22038;27205;69550;107449;207728;228576	geneontology_Cellular_Component	Bsg;Podxl;Cav1;Cavin2;Pecam1;S1pr1;Slc2a1;Bst2;Inpp5d;Cavin1;Tek;Cav2;Pde2a;Lrp8;Fas;Ctnnb1;Nos3;Gnai2;Actb;Plscr1;Htr2a;Gja1;Mal;Slc25a5;Eef2;Adgrg1;Mall;Unc5b;Bcl10	Endothelial Cells_WT_turquoise	Endothelial Cells	WT	turquoise
1987	GO:0042611	MHC protein complex	http://amigo.geneontology.org/amigo/term/GO:0042611	16	5	0.610360939	8.191874159	0.000245116	0.007572601	12010;14972;15015;15018;15040	geneontology_Cellular_Component	H2-K1;B2m;H2-T23;H2-Q7;H2-Q4	Endothelial Cells_WT_turquoise	Endothelial Cells	WT	turquoise
1988	GO:0005525	GTP binding	http://amigo.geneontology.org/amigo/term/GO:0005525	355	28	13.54238332	2.067582886	0.000245233	0.007572601	11845;11852;11853;11861;13627;13629;14469;14528;14678;15944;16205;17472;19330;20130;21817;52065;53869;55932;60440;66922;69288;69635;103967;218639;229898;229900;231931;100042856	geneontology_Molecular_Function	Iigp1;Rras;Arl4a;Tgm2;Gbp5;Rhoc;Rhobtb1;Gimap6;Gnai2;Gimap1;Dapk1;Dnm3;Gch1;Mfhas1;Arl15;Gm4070;Eef1a1;Rras2;Gbp3;Eef2;Gbp7;Gbp2;Arf6;Rab11a;Irgm1;Gbp4;Rab18;Rhob	Endothelial Cells_WT_turquoise	Endothelial Cells	WT	turquoise
1989	GO:0045088	regulation of innate immune response	http://amigo.geneontology.org/amigo/term/GO:0045088	267	23	10.18539816	2.2581346	0.000247248	0.007615253	11816;11845;12042;12389;13057;15040;15944;15950;16975;18035;20085;21946;22038;52065;54123;58185;66873;71586;93694;97165;104709;229898;383619	geneontology_Biological_Process	Pglyrp1;Cav1;Apoe;Rps19;H2-T23;Gbp5;Lrp8;Clec2d;Nfkbia;Rsad2;Hmgb2;Irf7;Ifi203;Mfhas1;Cyba;Plscr1;Pik3r6;Aim2;Tril;Arf6;Bcl10;Ifih1;Irgm1	Endothelial Cells_WT_turquoise	Endothelial Cells	WT	turquoise
1990	GO:0000902	cell morphogenesis	http://amigo.geneontology.org/amigo/term/GO:0000902	987	60	37.6516404	1.593556067	0.000248916	0.007647018	11461;11816;11852;11853;12215;12387;13132;13838;14026;14268;14366;14609;15205;15452;16598;16779;16842;16975;17260;17698;17909;18008;18132;18186;18613;18845;20315;20348;20358;20361;20671;20692;21687;21808;22187;22295;22352;23945;29876;53869;54673;58234;66225;67268;67784;67891;67938;68018;68193;69288;103967;107449;109711;114301;170736;208431;224796;226251;243743;545428	geneontology_Biological_Process	Bsg;Cxcl12;Myl12a;Fn1;Klf2;Vim;Pecam1;Clic5;Sox17;Sema3c;Tgfb2;Apoe;Nes;Plxna4;Tek;Plxna2;Hes1;Lef1;Palmd;Ccdc141;Lrp8;Rhoc;Fzd4;Rpl24;Ctnnb1;Rhobtb1;Sema7a;Parvb;Cdh23;Myl12b;Actb;Dnm3;Llph;Shank3;Myo10;Dab2;Ablim1;Sema6a;Mgll;Col4a3bp;Rpl4;Gja1;Sh3glb1;Evl;Ubb;Epha4;Clic4;Nrp1;Shroom4;Msn;Actn1;Notch4;Lamb2;Unc5b;Sparc;Mef2c;Rab11a;Hprt;Plxnd1;Rhob	Endothelial Cells_WT_turquoise	Endothelial Cells	WT	turquoise
1991	GO:0001655	urogenital system development	http://amigo.geneontology.org/amigo/term/GO:0001655	356	28	13.58053088	2.061775069	0.000256787	0.00786869	12349;12387;12490;12577;12826;13036;13838;14013;14461;15205;15227;15903;16779;17131;17260;18186;18591;18613;19126;20671;20897;21687;21808;27205;66333;67087;71785;329628	geneontology_Biological_Process	Stra6;Podxl;Id3;Cd34;Prom1;Pecam1;Sox17;Tgfb2;Mecom;Pdgfb;Tek;Hes1;Gata2;Ctsh;Ctnnb1;Cdkn1c;Pdgfd;Col4a1;Aqp11;Car2;Fat4;Epha4;Smad7;Nrp1;Foxf1;Lamb2;Mef2c;Ctnnbip1	Endothelial Cells_WT_turquoise	Endothelial Cells	WT	turquoise
1992	GO:0002367	cytokine production involved in immune response	http://amigo.geneontology.org/amigo/term/GO:0002367	95	12	3.624018073	3.311241765	0.000260983	0.007976928	12010;14456;16177;17131;20361;21687;21808;56200;58185;66873;69550;74048	geneontology_Biological_Process	Il1r1;Tgfb2;B2m;Bst2;Tek;Gas6;Sema7a;Rsad2;Vsir;Smad7;Tril;Ddx21	Endothelial Cells_WT_turquoise	Endothelial Cells	WT	turquoise
1993	GO:0006414	translational elongation	http://amigo.geneontology.org/amigo/term/GO:0006414	45	8	1.71664014	4.660266188	0.000266199	0.008115685	13627;13629;14694;55949;56040;66656;67186;276770	geneontology_Biological_Process	Rplp2;Rplp1;Eef1b2;Rack1;Eef1a1;Eef1d;Eif5a;Eef2	Endothelial Cells_WT_turquoise	Endothelial Cells	WT	turquoise
1994	GO:0032835	glomerulus development	http://amigo.geneontology.org/amigo/term/GO:0032835	69	10	2.632181547	3.799130045	0.000272699	0.008292797	12490;15205;16779;17260;18591;18613;19126;21687;27205;71785	geneontology_Biological_Process	Podxl;Cd34;Prom1;Pecam1;Pdgfb;Tek;Hes1;Pdgfd;Lamb2;Mef2c	Endothelial Cells_WT_turquoise	Endothelial Cells	WT	turquoise
1995	GO:2000116	regulation of cysteine-type endopeptidase activity	http://amigo.geneontology.org/amigo/term/GO:2000116	235	21	8.964676285	2.342527419	0.000276395	0.008383976	12042;13036;14102;14456;14694;14775;16600;16842;16912;20680;22035;22436;27050;51800;52668;58801;67628;67941;69635;230379;383619	geneontology_Biological_Process	Xdh;Acer2;Gpx1;Klf4;Rps3;Lef1;Ctsh;Pmaip1;Ifi27;Gas6;Fas;Dapk1;Tnfsf10;Rack1;Rps27l;Anp32b;Bok;Psmb9;Aim2;Bcl10;Sox7	Endothelial Cells_WT_turquoise	Endothelial Cells	WT	turquoise
1996	GO:0001882	nucleoside binding	http://amigo.geneontology.org/amigo/term/GO:0001882	376	29	14.34348206	2.02182426	0.000278684	0.008432114	11845;11852;11853;11861;13627;13629;14469;14528;14678;15944;16205;17472;18103;19330;20130;21817;52065;53869;55932;60440;66922;69288;69635;103967;218639;229898;229900;231931;100042856	geneontology_Molecular_Function	Iigp1;Rras;Arl4a;Nme2;Tgm2;Gbp5;Rhoc;Rhobtb1;Gimap6;Gnai2;Gimap1;Dapk1;Dnm3;Gch1;Mfhas1;Arl15;Gm4070;Eef1a1;Rras2;Gbp3;Eef2;Gbp7;Gbp2;Arf6;Rab11a;Irgm1;Gbp4;Rab18;Rhob	Endothelial Cells_WT_turquoise	Endothelial Cells	WT	turquoise
1997	GO:0030858	positive regulation of epithelial cell differentiation	http://amigo.geneontology.org/amigo/term/GO:0030858	57	9	2.174410844	4.139052207	0.000283895	0.008568197	11482;12387;12562;12741;18103;18671;18755;19126;94092	geneontology_Biological_Process	Cldn5;Prom1;Prkch;Abcb1a;Acvrl1;Nme2;Ctnnb1;Cdh5;Trim16	Endothelial Cells_WT_turquoise	Endothelial Cells	WT	turquoise
1998	GO:0007263	nitric oxide mediated signal transduction	http://amigo.geneontology.org/amigo/term/GO:0007263	25	6	0.953688966	6.291359354	0.000287147	0.008644634	11816;17748;17750;18127;68169;207728	geneontology_Biological_Process	Ndnf;Apoe;Mt1;Pde2a;Nos3;Mt2	Endothelial Cells_WT_turquoise	Endothelial Cells	WT	turquoise
1999	GO:0005509	calcium ion binding	http://amigo.geneontology.org/amigo/term/GO:0005509	645	43	24.60517534	1.747599821	0.000289962	0.008707561	11745;11747;12032;12313;12336;12562;12626;13447;13602;14456;14528;16450;16975;17064;17904;18132;20195;20692;21817;21824;22038;22070;22295;57776;67268;67860;67938;93960;94214;102866;108075;109552;109711;170757;213573;240168;279653;319387;328949;329628;353156;545370;546336	geneontology_Molecular_Function	Thbd;Myl12a;Cd93;S100a11;Spock2;Hmcn1;Egfl7;Tpt1;Jag2;Adgrl4;Myl6;Anxa5;Tgm2;Lrp8;Gas6;Bcan;Ttyh1;Rasgrp3;Ltbp4;Nkd1;Anxa3;Adgrl3;Cdh23;Myl12b;Gch1;Sri;Cetn3;Cdh5;Prrg1;Calm1;Pcdh19;Mcc;Plscr1;Sparcl1;Cracr2b;Fat4;S100a16;Doc2b;Capns1;Actn1;Pls3;Notch4;Sparc	Endothelial Cells_WT_turquoise	Endothelial Cells	WT	turquoise
2000	GO:0032535	regulation of cellular component size	http://amigo.geneontology.org/amigo/term/GO:0032535	377	29	14.38162961	2.016461331	0.00029126	0.008724741	11816;11845;11867;13614;14026;14268;17698;18148;18186;18613;18643;19240;19241;20315;20348;20358;20361;23945;53869;56378;56431;58234;66898;67891;69288;80880;100604;241296;243743	geneontology_Biological_Process	Cxcl12;Edn1;Tmsb10;Fn1;Pecam1;Sema3c;Tmsb4x;Apoe;Plxna4;Kank3;Arpc3;Rhobtb1;Sema7a;Pfn1;Shank3;Dstn;Sema6a;Mgll;Rpl4;Evl;Nrp1;Arpc1b;Msn;Baiap2l1;Lrrc8c;Arf6;Rab11a;Lrrc8a;Npm1	Endothelial Cells_WT_turquoise	Endothelial Cells	WT	turquoise
2001	GO:1903050	regulation of proteolysis involved in cellular protein catabolic process	http://amigo.geneontology.org/amigo/term/GO:1903050	203	19	7.743954408	2.453526842	0.000297001	0.008874569	11816;13032;13132;13838;14694;14775;17131;19186;19188;20115;20620;22187;67025;68545;68833;170930;218215;225896;100503670	geneontology_Biological_Process	Gpx1;Apoe;Plk2;Rnf144b;Rps7;Rpl5;Psme1;Ctsc;Ecscr;Rpl11;Rack1;Pdcl3;Dab2;Ubxn1;Ubb;Epha4;Smad7;Psme2;Sumo2	Endothelial Cells_WT_turquoise	Endothelial Cells	WT	turquoise
2002	GO:0045601	regulation of endothelial cell differentiation	http://amigo.geneontology.org/amigo/term/GO:0045601	35	7	1.335164553	5.242799462	0.000302013	0.009001932	11482;12387;12562;12741;18132;22436;381823	geneontology_Biological_Process	Xdh;Cldn5;Apold1;Acvrl1;Ctnnb1;Cdh5;Notch4	Endothelial Cells_WT_turquoise	Endothelial Cells	WT	turquoise
2003	GO:0006855	drug transmembrane transport	http://amigo.geneontology.org/amigo/term/GO:0006855	83	11	3.166247369	3.474144222	0.000305776	0.009091538	11987;16513;18671;20510;20511;20529;20897;26357;76257;80721;239273	geneontology_Biological_Process	Slc1a2;Stra6;Kcnj10;Slc7a1;Slc1a1;Abcg2;Abcb1a;Slc19a3;Slc38a3;Slc31a1;Abcc4	Endothelial Cells_WT_turquoise	Endothelial Cells	WT	turquoise
2004	GO:0010243	response to organonitrogen compound	http://amigo.geneontology.org/amigo/term/GO:0010243	934	57	35.62981979	1.599783562	0.000321951	0.009548816	11461;11747;11816;12038;12192;12215;12227;12257;12313;12349;12387;12389;12390;12443;12826;13057;13106;13195;13614;13629;13838;14609;14678;15452;15558;16476;16478;16598;16600;17260;18035;18103;18710;19252;20511;20525;20692;21824;22035;22228;22352;22608;56615;59027;66212;66898;71785;76959;79221;94092;108014;207728;210789;224109;225896;239273;319387	geneontology_Biological_Process	Cyp2e1;Slc1a2;Bsg;Thbd;Edn1;Cav1;Klf2;Ccnd1;Vim;Hdac9;Tspo;Apoe;Slc2a1;Klf4;Nampt;Ddc;Tbc1d4;Cav2;Pde2a;Jun;Nme2;Jund;Anxa5;Ybx1;Ucp2;Nfkbia;Ctnnb1;Gnai2;Pdgfd;Adgrl3;Tnfsf10;Col4a1;Actb;Srsf9;Btg2;Abcc4;Pik3r3;Chmp5;Calm1;Cyba;Sec61b;Mgst1;Htr2a;Car2;Gja1;Ubxn1;Zfp36l1;Epha4;Bche;Trim16;Baiap2l1;Eef2;Dusp1;Sparc;Mef2c;Hprt;Nrros	Endothelial Cells_WT_turquoise	Endothelial Cells	WT	turquoise
2005	GO:0001755	neural crest cell migration	http://amigo.geneontology.org/amigo/term/GO:0001755	58	9	2.212558402	4.067689237	0.000324832	0.009610129	13616;13805;14268;17311;18186;20348;20358;20361;21380	geneontology_Biological_Process	Fn1;Edn3;Sema3c;Sema7a;Kitl;Tbx1;Eng;Sema6a;Nrp1	Endothelial Cells_WT_turquoise	Endothelial Cells	WT	turquoise
2006	GO:0044419	interspecies interaction between organisms	http://amigo.geneontology.org/amigo/term/GO:0044419	398	30	15.18272835	1.975929445	0.000325618	0.009610129	11816;12313;12389;12390;14268;14456;14469;14775;15944;16476;16842;18643;19946;20085;20249;21946;22038;22320;23962;55932;58185;66085;66141;68953;69550;76959;80876;229900;268373;100038882	geneontology_Biological_Process	Pglyrp1;Ifitm3;Cav1;Fn1;Isg15;Gpx1;Apoe;Rps19;Rpl30;Scd1;Bst2;Ifitm2;Cav2;Lef1;Jun;Gas6;Rsad2;Eif3f;Chmp2a;Pfn1;Chmp5;Calm1;Plscr1;Gbp3;Vamp8;Oasl2;Ppia;Gbp7;Gbp2;Irgm1	Endothelial Cells_WT_turquoise	Endothelial Cells	WT	turquoise
2007	GO:0060841	venous blood vessel development	http://amigo.geneontology.org/amigo/term/GO:0060841	17	5	0.648508497	7.709999208	0.000336391	0.009903746	11482;13805;15227;18132;20348	geneontology_Biological_Process	Sema3c;Acvrl1;Eng;Foxf1;Notch4	Endothelial Cells_WT_turquoise	Endothelial Cells	WT	turquoise
2008	GO:0061572	actin filament bundle organization	http://amigo.geneontology.org/amigo/term/GO:0061572	157	16	5.989166709	2.671490172	0.000339227	0.009959516	11852;11853;13609;14026;18186;18643;58234;66214;66898;76566;80880;102866;109711;218194;268709;442801	geneontology_Biological_Process	Rflnb;S1pr1;Rgcc;Fam107a;Kank3;Rhoc;Pfn1;Arhgef15;Phactr1;Shank3;Evl;Nrp1;Baiap2l1;Actn1;Pls3;Rhob	Endothelial Cells_WT_turquoise	Endothelial Cells	WT	turquoise
2009	GO:0014032	neural crest cell development	http://amigo.geneontology.org/amigo/term/GO:0014032	84	11	3.204394927	3.432785362	0.000339944	0.009959516	13614;13616;13805;14268;15205;17311;18186;20348;20358;20361;21380	geneontology_Biological_Process	Edn1;Fn1;Edn3;Sema3c;Hes1;Sema7a;Kitl;Tbx1;Eng;Sema6a;Nrp1	Endothelial Cells_WT_turquoise	Endothelial Cells	WT	turquoise
2010	GO:0031329	regulation of cellular catabolic process	http://amigo.geneontology.org/amigo/term/GO:0031329	650	43	24.79591313	1.734156745	0.000341176	0.009971319	11816;12006;12177;12192;12227;12257;13032;13132;13838;14580;14694;14775;15558;15944;17131;17210;17698;18148;19186;19188;20115;20620;22187;22352;22608;51800;54673;59027;60440;66169;66853;67025;68545;68833;69635;69903;72446;170930;213393;218215;225896;231464;100503670	geneontology_Biological_Process	Prr5l;Gfap;Depp1;Vim;Gpx1;Tspo;Apoe;Rasip1;Plk2;Iigp1;Nampt;Rnf144b;Rps7;Ybx1;Rpl5;Psme1;Ctsc;Ecscr;Rpl11;Mcl1;Dapk1;Rack1;Btg2;Pdcl3;Dab2;Tomm7;Bnip3l;Axin2;Bok;Htr2a;Sh3glb1;Ubxn1;Zfp36l1;Ubb;Epha4;Smad7;Psme2;Msn;Pnpla2;Cnot6l;Sumo2;Npm1;Irgm1	Endothelial Cells_WT_turquoise	Endothelial Cells	WT	turquoise
2011	GO:0005319	lipid transporter activity	http://amigo.geneontology.org/amigo/term/GO:0005319	142	15	5.41695333	2.769084223	0.000350148	0.010208695	11816;11982;18671;18830;20280;20897;22038;26357;28250;58807;68018;76574;101488;216892;239273	geneontology_Molecular_Function	Stra6;Slco1c1;Apoe;Mfsd2a;Pltp;Atp10a;Slco1a4;Abcg2;Abcb1a;Abcc4;Col4a3bp;Plscr1;Spns2;Slco2b1;Scp2	Endothelial Cells_WT_turquoise	Endothelial Cells	WT	turquoise
2012	GO:0052548	regulation of endopeptidase activity	http://amigo.geneontology.org/amigo/term/GO:0052548	419	31	15.98382708	1.939460421	0.000359489	0.010371866	12042;13025;13036;13838;14102;14456;14694;14775;16426;16600;16842;16912;16913;19186;19188;20680;22035;22436;27050;51800;52668;58801;67628;67866;67941;69550;69635;74048;209378;230379;383619	geneontology_Biological_Process	Xdh;Acer2;Gpx1;Wfdc1;Itih3;Bst2;Klf4;Rps3;Psmb8;Lef1;Ctsh;Pmaip1;Ifi27;Psme1;Gas6;Fas;Dapk1;Tnfsf10;Rack1;Itih5;Rps27l;Anp32b;Ctla2b;Bok;Vsir;Psmb9;Epha4;Psme2;Aim2;Bcl10;Sox7	Endothelial Cells_WT_turquoise	Endothelial Cells	WT	turquoise
2013	GO:0010975	regulation of neuron projection development	http://amigo.geneontology.org/amigo/term/GO:0010975	553	38	21.09559994	1.801323504	0.000360489	0.010371866	11816;11845;12010;13132;13627;13803;13838;14268;14366;14580;14972;15205;15507;16600;16975;17260;18103;18186;18845;19270;20315;20348;20358;20361;20620;22352;23945;53869;54673;58234;66225;67784;67891;68169;103967;209012;227541;243743	geneontology_Biological_Process	Gfap;Ndnf;Cxcl12;Hspb1;Fn1;Vim;H2-K1;Sema3c;Apoe;B2m;Plk2;Ulk4;Plxna4;Klf4;Plxna2;Hes1;Nme2;Lrp8;Fzd4;Sema7a;Ptprg;Dnm3;Llph;Shank3;Dab2;Eef1a1;Sema6a;Mgll;Rpl4;Sh3glb1;Epha4;Nrp1;Camk1d;Arf6;Mef2c;Rab11a;Enc1;Plxnd1	Endothelial Cells_WT_turquoise	Endothelial Cells	WT	turquoise
2014	GO:0090049	regulation of cell migration involved in sprouting angiogenesis	http://amigo.geneontology.org/amigo/term/GO:0090049	36	7	1.373312112	5.097166143	0.000362701	0.010371866	14461;16600;18186;20620;79221;105450;240185	geneontology_Biological_Process	Hdac9;Jcad;Plk2;Klf4;Gata2;Mmrn2;Nrp1	Endothelial Cells_WT_turquoise	Endothelial Cells	WT	turquoise
2015	GO:0097421	liver regeneration	http://amigo.geneontology.org/amigo/term/GO:0097421	36	7	1.373312112	5.097166143	0.000362701	0.010371866	12443;18148;19921;19951;20054;20055;22228	geneontology_Biological_Process	Ccnd1;Rps16;Rps15;Rpl32;Ucp2;Rpl19;Npm1	Endothelial Cells_WT_turquoise	Endothelial Cells	WT	turquoise
2016	GO:0045646	regulation of erythrocyte differentiation	http://amigo.geneontology.org/amigo/term/GO:0045646	47	8	1.792935257	4.461956989	0.000363128	0.010371866	12010;12192;14461;16331;16909;23871;97165;100038882	geneontology_Biological_Process	Isg15;Lmo2;B2m;Inpp5d;Gata2;Hmgb2;Ets1;Zfp36l1	Endothelial Cells_WT_turquoise	Endothelial Cells	WT	turquoise
2017	GO:0033002	muscle cell proliferation	http://amigo.geneontology.org/amigo/term/GO:0033002	223	20	8.506905581	2.351031149	0.000365118	0.010371866	12387;12389;13057;13609;13614;14609;14678;15200;16476;16600;17260;18127;18591;21808;21817;30878;59027;67087;71785;239273	geneontology_Biological_Process	Edn1;Apln;Cav1;S1pr1;Tgfb2;Pdgfb;Klf4;Nampt;Jun;Tgm2;Hbegf;Ctnnb1;Nos3;Gnai2;Pdgfd;Abcc4;Cyba;Gja1;Mef2c;Ctnnbip1	Endothelial Cells_WT_turquoise	Endothelial Cells	WT	turquoise
2018	GO:0031410	cytoplasmic vesicle	http://amigo.geneontology.org/amigo/term/GO:0031410	1743	94	66.49119474	1.413721025	0.000366117	0.010371866	11490;11745;11747;11816;11845;11852;12010;12215;12313;12351;12389;12390;12495;12778;13036;13057;13132;13195;13609;13614;13838;14026;14102;14254;14368;14469;14528;14533;14609;14972;15018;15040;15558;15893;15944;16456;17064;17254;17698;18132;18186;18260;18791;18976;19073;20525;20529;20692;20908;21808;21987;22042;22070;22320;22352;22371;27204;27494;29876;51800;53869;53945;54608;54673;55932;56455;56486;66141;67808;68420;68953;69550;73124;75767;76959;78754;103967;109552;109711;170757;207818;210789;212706;216169;218518;224792;228576;229898;229900;232237;237504;239273;245049;329416	geneontology_Cellular_Component	Vwf;Bsg;Edn1;Ifitm3;Tfrc;Cd93;Cav1;Srgn;Vim;Nostrin;Car4;H2-K1;Slc40a1;S1pr1;Tgfb2;Apoe;B2m;Slc2a1;Bst2;Entpd1;Syn3;Abhd2;H2-T23;Tpt1;Adgrf5;Adgrl4;Ddc;Tbc1d4;Cav2;Ocln;Anxa5;Ctsh;Gbp5;Flt1;Rassf9;Fas;Myrip;Anxa3;Galnt15;Chmp2a;Dnm3;Gch1;Sri;Ica1;Pomc;Dynll1;Slc31a1;Fgd5;Gabarap;Dab2;Abcc4;Chmp5;Calm1;Rab11fip1;Cyba;Ackr3;Adam15;Bok;Gbp3;H2-Q7;Htr2a;Vamp8;Plat;F11r;Gja1;Sh3glb1;Evl;Tprgl;Stx3;Epha4;Amot;Clic4;Nrp1;Msn;Slc3a2;Smagp;Actn1;Gbp7;Tpd52l1;Ankrd13a;Notch4;Gbp2;Abhd17a;Arf6;Mall;Sparc;Bloc1s1;N4bp3;Rab11a;Fzd6;Golim4;Marveld2;Irgm1;Rhob	Endothelial Cells_WT_turquoise	Endothelial Cells	WT	turquoise
2019	GO:1903365	regulation of fear response	http://amigo.geneontology.org/amigo/term/GO:1903365	10	4	0.381475587	10.48559892	0.00036697	0.010371866	11816;14609;17260;58234	geneontology_Biological_Process	Apoe;Shank3;Gja1;Mef2c	Endothelial Cells_WT_turquoise	Endothelial Cells	WT	turquoise
2020	GO:2000822	regulation of behavioral fear response	http://amigo.geneontology.org/amigo/term/GO:2000822	10	4	0.381475587	10.48559892	0.00036697	0.010371866	11816;14609;17260;58234	geneontology_Biological_Process	Apoe;Shank3;Gja1;Mef2c	Endothelial Cells_WT_turquoise	Endothelial Cells	WT	turquoise
2021	GO:0065010	extracellular membrane-bounded organelle	http://amigo.geneontology.org/amigo/term/GO:0065010	10	4	0.381475587	10.48559892	0.00036697	0.010371866	14469;55932;60440;229900	geneontology_Cellular_Component	Iigp1;Gbp3;Gbp7;Gbp2	Endothelial Cells_WT_turquoise	Endothelial Cells	WT	turquoise
2022	GO:0005687	U4 snRNP	http://amigo.geneontology.org/amigo/term/GO:0005687	10	4	0.381475587	10.48559892	0.00036697	0.010371866	20638;20643;68011;69878	geneontology_Cellular_Component	Snrpb;Snrpg;Snrpe;Snrpf	Endothelial Cells_WT_turquoise	Endothelial Cells	WT	turquoise
2023	GO:0008656	cysteine-type endopeptidase activator activity involved in apoptotic process	http://amigo.geneontology.org/amigo/term/GO:0008656	10	4	0.381475587	10.48559892	0.00036697	0.010371866	12042;13036;14694;67941	geneontology_Molecular_Function	Ctsh;Rack1;Rps27l;Bcl10	Endothelial Cells_WT_turquoise	Endothelial Cells	WT	turquoise
2024	GO:0046624	sphingolipid transporter activity	http://amigo.geneontology.org/amigo/term/GO:0046624	10	4	0.381475587	10.48559892	0.00036697	0.010371866	18671;18830;68018;216892	geneontology_Molecular_Function	Pltp;Abcb1a;Col4a3bp;Spns2	Endothelial Cells_WT_turquoise	Endothelial Cells	WT	turquoise
2025	GO:0015849	organic acid transport	http://amigo.geneontology.org/amigo/term/GO:0015849	310	25	11.82574318	2.114032041	0.000371835	0.010484689	11816;11987;13614;16513;17254;20501;20510;20511;20539;20897;21366;21934;28250;58807;66859;76257;76574;80721;100604;101488;209837;229699;239273;241296;243616	geneontology_Biological_Process	Slc1a2;Edn1;Stra6;Kcnj10;Slc7a1;Slc38a5;Slco1c1;Slc6a6;Apoe;Mfsd2a;Slc7a5;Slc6a11;Slco1a4;Slc1a1;Slc16a4;Slc19a3;Slc16a9;Tnfrsf11a;Slc38a3;Abcc4;Slc16a1;Slc3a2;Slco2b1;Lrrc8c;Lrrc8a	Endothelial Cells_WT_turquoise	Endothelial Cells	WT	turquoise
2026	GO:0001932	regulation of protein phosphorylation	http://amigo.geneontology.org/amigo/term/GO:0001932	1368	77	52.18586025	1.475495463	0.000374647	0.010539252	11461;11482;11816;12006;12017;12042;12175;12387;12389;12390;12443;12444;12577;12579;12778;13132;13614;13616;13805;13838;14013;14102;14254;14257;14268;14366;14456;14678;14694;15200;15205;15507;15558;16476;16600;16975;16981;17131;17311;17472;18148;18186;18217;18477;18591;18613;18710;19252;19279;20130;20358;20361;21380;21687;21808;21846;21934;21987;22436;23796;27050;27387;52065;56040;63913;66214;68833;69903;71785;72349;72446;104709;107566;114255;209012;240185;100503605	geneontology_Biological_Process	Hbb-bs;Prr5l;Xdh;Edn1;Hspb1;Ccnd2;Cav1;Fam129a;Fn1;Edn3;Ccnd1;Pecam1;Ptprr;Jcad;Tgfb2;Apoe;Rasip1;Mecom;Rgcc;Ulk4;Rras;Aplnr;Pdgfb;Klf4;Bnip2;Acvrl1;Dusp3;Tek;Rps3;Cav2;Hes1;Jun;Lrp8;Hbegf;Rplp1;Flt1;Lrrn3;Fzd4;Gas6;Cdkn2b;Fas;Ctnnb1;Sema7a;Ntsr2;Cdkn1c;Kitl;Tbx1;Gnai2;Tie1;Pdgfd;Tnfrsf11a;Actb;Eng;Rack1;Mfhas1;Pdcl3;Dab2;Pik3r3;Sema6a;Ackr3;Prdx1;Arl2bp;Axin2;Pik3r6;Htr2a;Flt4;Epha4;Smad7;Nrp1;Sh2d3c;Dok4;Tpd52l1;Dusp1;Bag1;Bcl10;Npm1;Gbp4	Endothelial Cells_WT_turquoise	Endothelial Cells	WT	turquoise
2027	GO:0042133	neurotransmitter metabolic process	http://amigo.geneontology.org/amigo/term/GO:0042133	143	15	5.455100888	2.749719997	0.000377706	0.010575774	12038;12257;12389;12490;13195;14528;16598;16600;17161;18127;51793;56455;69219;74129;109731	geneontology_Biological_Process	Cav1;Klf2;Cd34;Tspo;Klf4;Ddc;Maoa;Ddah1;Nos3;Gch1;Dynll1;Ddah2;Bche;Dmgdh;Maob	Endothelial Cells_WT_turquoise	Endothelial Cells	WT	turquoise
2028	GO:0030178	negative regulation of Wnt signaling pathway	http://amigo.geneontology.org/amigo/term/GO:0030178	143	15	5.455100888	2.749719997	0.000377706	0.010575774	11816;12006;12389;13132;14368;14694;20671;56612;67087;68588;77583;93960;140577;328949;494504	geneontology_Biological_Process	Cav1;Sox17;Apoe;Apcdd1;Notum;Nkd1;Pfdn5;Rack1;Dab2;Mcc;Axin2;Ankrd6;Cthrc1;Fzd6;Ctnnbip1	Endothelial Cells_WT_turquoise	Endothelial Cells	WT	turquoise
2029	GO:0044087	regulation of cellular component biogenesis	http://amigo.geneontology.org/amigo/term/GO:0044087	899	55	34.29465523	1.603748445	0.0003852	0.010738605	11482;11816;11845;11853;11867;12387;12389;13609;13614;14026;14102;14609;14694;15078;16476;16981;17260;17698;17909;18148;18186;18613;18643;18755;19240;19241;20024;20620;21687;22121;27050;27205;54673;56378;56455;58234;66214;66898;67087;68953;69288;69903;72349;76959;80880;98845;103967;228852;229898;231464;268709;319387;327959;383619;442801	geneontology_Biological_Process	Edn1;Podxl;Cav1;Tmsb10;Pecam1;S1pr1;Tmsb4x;Apoe;Rasip1;Plk2;Rgcc;Prkch;Fam107a;Eps8l2;Acvrl1;Kank3;Dusp3;Rpl13a;Tek;Rps3;Jun;Ppp1r16b;Gbp5;Rhoc;H3f3a;Arpc3;Lrrn3;Fas;Ctnnb1;Rhobtb1;Adgrl3;Chmp2a;Xaf1;Pfn1;Arhgef15;Dnm3;Shank3;Myo10;Dynll1;Rack1;Chmp5;Sub1;Gja1;Sh3glb1;Evl;Nrp1;Aim2;Arpc1b;Msn;Baiap2l1;Cnot6l;Arf6;Mef2c;Npm1;Ctnnbip1	Endothelial Cells_WT_turquoise	Endothelial Cells	WT	turquoise
2030	GO:0022008	neurogenesis	http://amigo.geneontology.org/amigo/term/GO:0022008	1634	89	62.33311085	1.427812583	0.00038531	0.010738605	11461;11816;11845;12010;12017;12038;12175;12215;12227;12257;12387;12389;12577;12579;13132;13609;13616;13627;13629;13803;13838;14026;14102;14268;14366;14456;14461;14533;14580;14609;14766;14972;15205;15353;15452;15507;15903;15936;16177;16450;16476;16513;16600;16779;16842;16975;17260;18103;18186;18591;18755;18845;19126;19270;20315;20348;20358;20361;20620;20908;21808;22187;22295;22352;23945;51800;53869;54673;58234;66225;67784;67891;68169;68193;68588;97165;103967;107449;209012;224109;224796;226251;227541;243743;268373;319387;329628;494504;545428	geneontology_Biological_Process	Il1r1;Gfap;Ndnf;Bsg;Cxcl12;Hspb1;Kcnj10;Cav1;Fn1;Edn3;Id3;Vim;Prom1;H2-K1;Clic5;Tspo;Sema3c;S1pr1;Tgfb2;Apoe;B2m;Apcdd1;Plk2;Ulk4;Prkch;Plxna4;Pdgfb;Jag2;Klf4;Bnip2;Plxna2;Hes1;Lef1;Jun;Gata2;Nme2;Ccdc141;Lrp8;Ier2;Fzd4;Gas6;Rpl24;Cdkn2b;Fas;Ctnnb1;Sema7a;Cdkn1c;Adgrl3;Cdh23;Ptprg;Hmgb2;Actb;Dnm3;Llph;Shank3;Btg2;Dab2;Eef1a1;Ablim1;Sema6a;Mgll;Bok;Rpl4;Fat4;Gja1;Hmg20b;Sh3glb1;Evl;Ubb;Stx3;Epha4;Nrp1;Bche;Camk1d;Eef2;Ppia;Cthrc1;Adgrg1;Bag1;Arf6;Lamb2;Unc5b;Bloc1s1;Mef2c;Rab11a;Hprt;Enc1;Nrros;Plxnd1	Endothelial Cells_WT_turquoise	Endothelial Cells	WT	turquoise
2031	GO:0003729	mRNA binding	http://amigo.geneontology.org/amigo/term/GO:0003729	224	20	8.54505314	2.340535474	0.000386934	0.01075891	12192;13627;16898;19652;19941;19946;19988;19989;20044;20091;20103;20115;22121;22608;27050;27370;66489;67945;68052;100503670	geneontology_Molecular_Function	Rps14;Rpl30;Rps5;Rpl35;Rpl41;Rps3a1;Rpl26;Rpl13a;Rps7;Rps2;Rps3;Rpl7;Rps26;Ybx1;Rpl5;Rps13;Rpl6;Eef1a1;Rbm3;Zfp36l1	Endothelial Cells_WT_turquoise	Endothelial Cells	WT	turquoise
2032	GO:0007179	transforming growth factor beta receptor signaling pathway	http://amigo.geneontology.org/amigo/term/GO:0007179	159	16	6.065461827	2.637886522	0.00039118	0.010851857	11482;12389;12390;12562;12577;12579;12741;13132;13805;16476;17131;21808;56213;77794;108075;224109	geneontology_Biological_Process	Cldn5;Cav1;Tgfb2;Acvrl1;Cav2;Jun;Cdkn2b;Cdkn1c;Adamtsl2;Ltbp4;Eng;Cdh5;Dab2;Smad7;Htra1;Nrros	Endothelial Cells_WT_turquoise	Endothelial Cells	WT	turquoise
2033	GO:0097708	intracellular vesicle	http://amigo.geneontology.org/amigo/term/GO:0097708	1747	94	66.64378498	1.410484114	0.000395378	0.010943043	11490;11745;11747;11816;11845;11852;12010;12215;12313;12351;12389;12390;12495;12778;13036;13057;13132;13195;13609;13614;13838;14026;14102;14254;14368;14469;14528;14533;14609;14972;15018;15040;15558;15893;15944;16456;17064;17254;17698;18132;18186;18260;18791;18976;19073;20525;20529;20692;20908;21808;21987;22042;22070;22320;22352;22371;27204;27494;29876;51800;53869;53945;54608;54673;55932;56455;56486;66141;67808;68420;68953;69550;73124;75767;76959;78754;103967;109552;109711;170757;207818;210789;212706;216169;218518;224792;228576;229898;229900;232237;237504;239273;245049;329416	geneontology_Cellular_Component	Vwf;Bsg;Edn1;Ifitm3;Tfrc;Cd93;Cav1;Srgn;Vim;Nostrin;Car4;H2-K1;Slc40a1;S1pr1;Tgfb2;Apoe;B2m;Slc2a1;Bst2;Entpd1;Syn3;Abhd2;H2-T23;Tpt1;Adgrf5;Adgrl4;Ddc;Tbc1d4;Cav2;Ocln;Anxa5;Ctsh;Gbp5;Flt1;Rassf9;Fas;Myrip;Anxa3;Galnt15;Chmp2a;Dnm3;Gch1;Sri;Ica1;Pomc;Dynll1;Slc31a1;Fgd5;Gabarap;Dab2;Abcc4;Chmp5;Calm1;Rab11fip1;Cyba;Ackr3;Adam15;Bok;Gbp3;H2-Q7;Htr2a;Vamp8;Plat;F11r;Gja1;Sh3glb1;Evl;Tprgl;Stx3;Epha4;Amot;Clic4;Nrp1;Msn;Slc3a2;Smagp;Actn1;Gbp7;Tpd52l1;Ankrd13a;Notch4;Gbp2;Abhd17a;Arf6;Mall;Sparc;Bloc1s1;N4bp3;Rab11a;Fzd6;Golim4;Marveld2;Irgm1;Rhob	Endothelial Cells_WT_turquoise	Endothelial Cells	WT	turquoise
2034	GO:0034599	cellular response to oxidative stress	http://amigo.geneontology.org/amigo/term/GO:0034599	276	23	10.52872619	2.184499776	0.000397241	0.010969343	11852;12387;13819;14528;14694;14775;15507;16476;16598;16600;17210;18023;18103;18127;18477;23871;27050;56349;56615;69635;71785;72446;170719	geneontology_Biological_Process	Prr5l;Hspb1;Klf2;Net1;Gpx1;Klf4;Rps3;Jun;Nme2;Epas1;Ctnnb1;Nos3;Pdgfd;Mcl1;Ets1;Dapk1;Gch1;Rack1;Nfe2l1;Prdx1;Oxr1;Mgst1;Rhob	Endothelial Cells_WT_turquoise	Endothelial Cells	WT	turquoise
2035	GO:0042325	regulation of phosphorylation	http://amigo.geneontology.org/amigo/term/GO:0042325	1481	82	56.49653437	1.451416461	0.000401735	0.011067994	11461;11482;11816;12006;12017;12042;12175;12387;12389;12390;12443;12444;12577;12579;12778;13132;13614;13616;13805;13838;14013;14102;14254;14257;14268;14366;14456;14678;14694;15200;15205;15507;15558;16476;16600;16975;16981;17131;17311;17472;18148;18186;18217;18477;18591;18613;18710;19252;19279;20130;20358;20361;20463;21380;21687;21808;21846;21934;21987;22436;23796;27050;27387;30878;52065;54673;56040;56455;63913;66214;68833;69903;71785;72349;72446;104709;107566;114255;209012;218194;240185;100503605	geneontology_Biological_Process	Hbb-bs;Prr5l;Xdh;Edn1;Apln;Hspb1;Ccnd2;Cav1;Fam129a;Fn1;Edn3;Ccnd1;Pecam1;Ptprr;Jcad;Tgfb2;Apoe;Rasip1;Mecom;Rgcc;Ulk4;Rras;Aplnr;Pdgfb;Klf4;Bnip2;Acvrl1;Dusp3;Tek;Rps3;Cav2;Hes1;Jun;Lrp8;Hbegf;Rplp1;Flt1;Lrrn3;Fzd4;Gas6;Cdkn2b;Fas;Ctnnb1;Sema7a;Ntsr2;Cdkn1c;Kitl;Tbx1;Gnai2;Tie1;Pdgfd;Tnfrsf11a;Actb;Eng;Phactr1;Dynll1;Rack1;Mfhas1;Pdcl3;Dab2;Pik3r3;Sema6a;Ackr3;Prdx1;Arl2bp;Axin2;Pik3r6;Htr2a;Cox7a2l;Flt4;Sh3glb1;Epha4;Smad7;Nrp1;Sh2d3c;Dok4;Tpd52l1;Dusp1;Bag1;Bcl10;Npm1;Gbp4	Endothelial Cells_WT_turquoise	Endothelial Cells	WT	turquoise
2036	GO:0048699	generation of neurons	http://amigo.geneontology.org/amigo/term/GO:0048699	1526	84	58.21317451	1.442972329	0.000408747	0.011235404	11461;11816;11845;12010;12017;12038;12175;12215;12227;12257;12387;12389;12577;12579;13132;13609;13616;13627;13803;13838;14026;14102;14268;14366;14456;14461;14533;14580;14609;14766;14972;15205;15353;15452;15507;15903;15936;16177;16450;16476;16600;16779;16842;16975;17260;18103;18186;18591;18755;18845;19126;19270;20315;20348;20358;20361;20620;20908;21808;22187;22295;22352;23945;53869;54673;58234;66225;67784;67891;68169;68193;68588;97165;103967;107449;209012;224796;226251;227541;243743;268373;319387;329628;545428	geneontology_Biological_Process	Il1r1;Gfap;Ndnf;Bsg;Cxcl12;Hspb1;Cav1;Fn1;Edn3;Id3;Vim;Prom1;H2-K1;Clic5;Tspo;Sema3c;S1pr1;Tgfb2;Apoe;B2m;Plk2;Ulk4;Prkch;Plxna4;Pdgfb;Jag2;Klf4;Bnip2;Plxna2;Hes1;Lef1;Jun;Gata2;Nme2;Ccdc141;Lrp8;Ier2;Fzd4;Gas6;Rpl24;Cdkn2b;Fas;Ctnnb1;Sema7a;Cdkn1c;Adgrl3;Cdh23;Ptprg;Hmgb2;Actb;Dnm3;Llph;Shank3;Btg2;Dab2;Eef1a1;Ablim1;Sema6a;Mgll;Rpl4;Fat4;Gja1;Hmg20b;Sh3glb1;Evl;Ubb;Stx3;Epha4;Nrp1;Bche;Camk1d;Ppia;Cthrc1;Adgrg1;Bag1;Arf6;Lamb2;Unc5b;Bloc1s1;Mef2c;Rab11a;Hprt;Enc1;Plxnd1	Endothelial Cells_WT_turquoise	Endothelial Cells	WT	turquoise
2037	GO:1903524	positive regulation of blood circulation	http://amigo.geneontology.org/amigo/term/GO:1903524	86	11	3.280690045	3.352953144	0.000417965	0.011462536	12389;13614;13616;14528;14609;15558;18591;20510;21808;30878;58861	geneontology_Biological_Process	Edn1;Apln;Cysltr1;Cav1;Edn3;Tgfb2;Slc1a1;Pdgfb;Gch1;Htr2a;Gja1	Endothelial Cells_WT_turquoise	Endothelial Cells	WT	turquoise
2038	GO:0010977	negative regulation of neuron projection development	http://amigo.geneontology.org/amigo/term/GO:0010977	160	16	6.103609385	2.621399731	0.00041963	0.011469183	11816;11845;12010;13132;13838;14580;14972;15205;18186;19270;20348;20358;20361;20620;22352;103967	geneontology_Biological_Process	Gfap;Vim;H2-K1;Sema3c;Apoe;B2m;Plk2;Hes1;Sema7a;Ptprg;Dnm3;Dab2;Sema6a;Epha4;Nrp1;Arf6	Endothelial Cells_WT_turquoise	Endothelial Cells	WT	turquoise
2039	GO:0120035	regulation of plasma membrane bounded cell projection organization	http://amigo.geneontology.org/amigo/term/GO:0120035	717	46	27.35179956	1.681790622	0.000420117	0.011469183	11816;11845;12010;12389;13132;13627;13803;13838;14026;14268;14366;14580;14972;15205;15507;16600;16975;17260;17909;18103;18186;18643;18845;19270;20315;20348;20358;20361;20620;22352;23945;27205;53869;54673;56455;58234;66225;67784;67891;68169;98845;103967;209012;227541;228852;243743	geneontology_Biological_Process	Gfap;Ndnf;Cxcl12;Hspb1;Podxl;Cav1;Fn1;Vim;H2-K1;Sema3c;Apoe;B2m;Plk2;Ulk4;Plxna4;Klf4;Eps8l2;Plxna2;Hes1;Nme2;Ppp1r16b;Lrp8;Fzd4;Sema7a;Ptprg;Pfn1;Dnm3;Llph;Shank3;Myo10;Dynll1;Dab2;Eef1a1;Sema6a;Mgll;Rpl4;Sh3glb1;Evl;Epha4;Nrp1;Camk1d;Arf6;Mef2c;Rab11a;Enc1;Plxnd1	Endothelial Cells_WT_turquoise	Endothelial Cells	WT	turquoise
2040	GO:0060251	regulation of glial cell proliferation	http://amigo.geneontology.org/amigo/term/GO:0060251	37	7	1.41145967	4.959404896	0.000432769	0.011787811	12257;12579;14102;14580;15205;18755;22352	geneontology_Biological_Process	Gfap;Vim;Tspo;Prkch;Hes1;Cdkn2b;Fas	Endothelial Cells_WT_turquoise	Endothelial Cells	WT	turquoise
2041	GO:0051049	regulation of transport	http://amigo.geneontology.org/amigo/term/GO:0051049	1821	97	69.46670432	1.39635241	0.000447593	0.012163992	11461;11740;11745;11747;11816;12010;12177;12257;12313;12349;12387;12389;12490;12495;13057;13132;13447;13614;13616;14268;14456;14461;14580;14609;14645;14678;14694;15040;15205;15227;15558;15893;16513;17260;17472;17698;18035;18127;18301;18591;18671;18830;18976;19073;20280;20315;20501;20511;20684;21687;21808;21934;22228;22320;22782;23796;26357;29876;30878;51800;52250;52668;53869;54673;56149;56455;58185;58234;58801;65962;66109;66169;66214;67628;68465;68953;69550;69635;71586;72446;75687;75767;76257;94092;102866;103967;109552;109731;114584;207728;210789;213573;224796;227541;245049;268373;383619	geneontology_Biological_Process	Prr5l;Slc1a2;Gfap;Cxcl12;Edn1;Apln;Fxyd5;Kcnj10;Cav1;Fn1;Srgn;Edn3;Slc9a3r2;Cd34;Clic5;Tspo;Tgfb2;Apoe;B2m;Pltp;Bst2;Entpd1;Rgcc;Aplnr;H2-T23;Abcg2;Pdgfb;Abcb1a;Tspan13;Slc30a1;Tek;Tbc1d4;Hes1;Pde2a;Gata2;Anxa5;Clic1;Pmaip1;Ucp2;Ifi27;Nfkbia;Gas6;Ctnnb1;Myrip;Grasp;Nos3;Gnai2;Anxa3;Rsad2;Adipor2;Chmp2a;Dapk1;Tnfrsf11a;Actb;Dnm3;Slc38a3;Sri;Ica1;Shank3;Pomc;Dynll1;Rack1;Dab2;Calm1;Tomm7;Rab11fip1;Cyba;Bnip3l;Anp32b;Slc16a1;Bok;Htr2a;Vamp8;Car2;Cracr2b;Glul;Gja1;Sh3glb1;Doc2b;Clic4;Aim2;Msn;Trim16;Slc25a5;Camk1d;Ppia;Scp2;Sp100;Foxf1;Pls3;Reep1;Mef2c;Rab11a;Ripor1;Ifih1;Maob;Gbp4	Endothelial Cells_WT_turquoise	Endothelial Cells	WT	turquoise
2042	GO:0009612	response to mechanical stimulus	http://amigo.geneontology.org/amigo/term/GO:0009612	210	19	8.010987318	2.371742614	0.00045476	0.012305478	12042;12227;12387;12389;13057;13614;14609;15558;16476;16478;18035;18127;20315;20525;20897;23871;58234;99526;207728	geneontology_Biological_Process	Cxcl12;Edn1;Stra6;Cav1;Slc2a1;Pde2a;Jun;Jund;Nfkbia;Ctnnb1;Nos3;Ets1;Shank3;Btg2;Cyba;Htr2a;Usp53;Gja1;Bcl10	Endothelial Cells_WT_turquoise	Endothelial Cells	WT	turquoise
2043	GO:0098609	cell-cell adhesion	http://amigo.geneontology.org/amigo/term/GO:0098609	740	47	28.22919341	1.664943072	0.000454848	0.012305478	11745;12042;12192;12215;12387;12389;12490;12562;12741;13602;15040;15205;15227;15896;16600;16774;16785;16842;17064;17131;17698;17909;18613;20315;21687;21808;22042;22295;23871;27050;27205;57776;59308;66214;69524;72058;72349;74048;104709;227937;228788;279653;319387;329628;380928;545370;545428	geneontology_Biological_Process	Bsg;Cxcl12;Tfrc;Cldn5;Podxl;Cd93;Cav1;Cd34;Pecam1;Icam2;Tgfb2;Hmcn1;Rgcc;H2-T23;Klf4;Dusp3;Emcn;Tek;Rps3;Hes1;Lef1;Esam;Ccdc141;Ctnnb1;Lmo7;Ttyh1;Anxa3;Adgrl3;Cdh23;Ets1;Ccm2l;Rpsa;Myo10;Cdh5;Pcdh19;Pik3r6;Sparcl1;Vsir;Fat4;Igsf5;Zfp36l1;Smad7;Lama3;Msn;Foxf1;Pkp4;Bcl10	Endothelial Cells_WT_turquoise	Endothelial Cells	WT	turquoise
2044	GO:0033218	amide binding	http://amigo.geneontology.org/amigo/term/GO:0033218	351	27	13.38979309	2.016461331	0.000465081	0.012554047	11747;11816;11837;12925;14132;14366;14860;14862;14972;15015;15018;15040;16431;16975;17001;18035;18830;19038;20280;20813;21808;53945;54409;56615;68018;74129;268373	geneontology_Molecular_Function	Crip1;Itm2a;Gsta4;Ramp2;H2-K1;Slc40a1;Tgfb2;Apoe;Pltp;H2-T23;Ltc4s;Rplp0;Anxa5;Lrp8;Nfkbia;Fzd4;Fcgrt;Gstm1;Col4a3bp;H2-Q7;Mgst1;Ppic;Ppia;Scp2;H2-Q4;Dmgdh;Srp14	Endothelial Cells_WT_turquoise	Endothelial Cells	WT	turquoise
2045	GO:0001816	cytokine production	http://amigo.geneontology.org/amigo/term/GO:0001816	681	44	25.97848745	1.693709077	0.000481106	0.012949932	11829;12010;12042;12257;12490;12509;13057;14257;14268;14456;14766;15040;15507;16177;16331;16456;16598;16600;16842;17131;17472;18976;19073;20361;21687;21808;21946;24058;27050;54123;56200;58185;66214;66873;69550;71586;74048;94092;97165;224109;228788;229898;383619;100038882	geneontology_Biological_Process	Il1r1;Pglyrp1;Hspb1;Fn1;Isg15;Srgn;Klf2;Cd34;Aqp4;Tspo;Tgfb2;B2m;Bst2;Rgcc;H2-T23;Klf4;Inpp5d;Tek;Rps3;Lef1;Gbp5;Gas6;Sema7a;Rsad2;Hmgb2;Irf7;Ccm2l;Pomc;Cyba;Vsir;F11r;Flt4;Cd59a;Smad7;Aim2;Trim16;Tril;Adgrg1;Bcl10;Sigirr;Ifih1;Gbp4;Ddx21;Nrros	Endothelial Cells_WT_turquoise	Endothelial Cells	WT	turquoise
2046	GO:2001242	regulation of intrinsic apoptotic signaling pathway	http://amigo.geneontology.org/amigo/term/GO:2001242	162	16	6.179904503	2.589036771	0.000481903	0.012949932	12389;12778;14694;14775;15507;17210;19941;20115;20315;22038;22070;22187;27050;51800;67025;117198	geneontology_Biological_Process	Cxcl12;Hspb1;Cav1;Ivns1abp;Gpx1;Tpt1;Rpl26;Rps7;Rps3;Rpl11;Mcl1;Rack1;Ackr3;Plscr1;Bok;Ubb	Endothelial Cells_WT_turquoise	Endothelial Cells	WT	turquoise
2047	GO:0051493	regulation of cytoskeleton organization	http://amigo.geneontology.org/amigo/term/GO:0051493	503	35	19.18822201	1.824035598	0.000484529	0.012970831	11845;11852;11853;11857;11867;12387;12389;13609;13614;14026;16456;17260;18008;18148;18186;18613;18643;19240;19241;20620;21687;21808;27050;56378;56431;58234;66214;66898;68953;69288;69550;76959;80880;268709;442801	geneontology_Biological_Process	Edn1;Cav1;Tmsb10;Pecam1;S1pr1;Tgfb2;Tmsb4x;Bst2;Nes;Plk2;Rgcc;Fam107a;Kank3;Tek;Rps3;Rhoc;Arpc3;Ctnnb1;Rhobtb1;Chmp2a;Pfn1;Arhgef15;Shank3;Arhgdib;Dstn;Chmp5;F11r;Evl;Nrp1;Arpc1b;Baiap2l1;Arf6;Mef2c;Npm1;Rhob	Endothelial Cells_WT_turquoise	Endothelial Cells	WT	turquoise
2048	GO:0001738	morphogenesis of a polarized epithelium	http://amigo.geneontology.org/amigo/term/GO:0001738	74	10	2.822919341	3.542432069	0.000485633	0.012970831	13132;14238;14368;15227;17698;21407;68588;93960;140577;329628	geneontology_Biological_Process	Nkd1;Tcf15;Dab2;Fat4;Msn;Ankrd6;Cthrc1;Foxf1;Fzd6;Foxf2	Endothelial Cells_WT_turquoise	Endothelial Cells	WT	turquoise
2049	GO:1903522	regulation of blood circulation	http://amigo.geneontology.org/amigo/term/GO:1903522	228	20	8.697643374	2.299473448	0.000485956	0.012970831	12313;12389;13614;13616;13819;14528;14609;14615;14678;15200;15558;17131;18127;18591;20510;21808;30878;58861;109552;238130	geneontology_Biological_Process	Edn1;Apln;Cysltr1;Cav1;Edn3;Tgfb2;Slc1a1;Pdgfb;Epas1;Hbegf;Nos3;Gnai2;Gch1;Sri;Calm1;Dock4;Htr2a;Gjc1;Gja1;Smad7	Endothelial Cells_WT_turquoise	Endothelial Cells	WT	turquoise
2050	GO:0032420	stereocilium	http://amigo.geneontology.org/amigo/term/GO:0032420	49	8	1.869230374	4.279836295	0.000487	0.012970831	11853;19126;22295;65962;98845;102866;224796;238130	geneontology_Cellular_Component	Slc9a3r2;Prom1;Clic5;Eps8l2;Rhoc;Cdh23;Dock4;Pls3	Endothelial Cells_WT_turquoise	Endothelial Cells	WT	turquoise
2051	GO:0005215	transporter activity	http://amigo.geneontology.org/amigo/term/GO:0005215	1120	65	42.7252657	1.521348058	0.000489103	0.012998024	11740;11747;11816;11829;11957;11974;11982;11987;14456;14609;14615;16513;17254;18671;18830;19879;20280;20463;20501;20502;20510;20511;20525;20529;20539;20897;21366;22038;22042;22228;22782;26357;27421;28250;29876;53945;54409;57776;58807;66212;66333;66859;67126;67547;67942;68018;72022;76257;76574;80721;100604;101488;114584;117160;209760;209837;213006;216892;217721;224796;227059;229699;239273;241296;243616	geneontology_Molecular_Function	Slc1a2;Stra6;Tfrc;Kcnj10;Ramp2;Slc7a1;Slc38a5;Slco1c1;Slc6a6;Aqp4;Clic5;Slc40a1;Apoe;Mfsd2a;Slc7a5;Pltp;Atp10a;Slc6a11;Slco1a4;Slc2a1;Slc1a1;Abcg2;Abcb1a;Slc39a10;Slc30a1;Anxa5;Clic1;Ucp2;Mfsd4a;Gas6;Ttyh1;Slc39a8;Slc16a4;Slc19a3;Slc16a9;Aqp11;Slc38a3;Slc16a2;Slc31a1;Atp5e;Abcc4;Slc22a8;Slc35f2;Slc16a1;Sec61b;Tmc7;Col4a3bp;Plscr1;Abcc6;Gjc1;Cox7a2l;Atp5g2;Gja1;Spns2;Clic4;Slc3a2;Slc25a5;Slco2b1;Lrrc8c;Atp6v0e;Ttyh2;Scp2;Flvcr2;Lrrc8a;Atp5j	Endothelial Cells_WT_turquoise	Endothelial Cells	WT	turquoise
2052	GO:0007043	cell-cell junction assembly	http://amigo.geneontology.org/amigo/term/GO:0007043	102	12	3.891050983	3.083999683	0.000506264	0.01342437	11853;12389;12562;12741;14609;14615;18260;18755;54135;54409;218518;227937	geneontology_Biological_Process	Cldn5;Cav1;Ramp2;Prkch;Ocln;Rhoc;Lsr;Cdh5;Gjc1;Gja1;Pkp4;Marveld2	Endothelial Cells_WT_turquoise	Endothelial Cells	WT	turquoise
2053	GO:0014031	mesenchymal cell development	http://amigo.geneontology.org/amigo/term/GO:0014031	88	11	3.356985162	3.276749664	0.000510464	0.013505928	13614;13616;13805;14268;15205;17311;18186;20348;20358;20361;21380	geneontology_Biological_Process	Edn1;Fn1;Edn3;Sema3c;Hes1;Sema7a;Kitl;Tbx1;Eng;Sema6a;Nrp1	Endothelial Cells_WT_turquoise	Endothelial Cells	WT	turquoise
2054	GO:0071526	semaphorin-plexin signaling pathway	http://amigo.geneontology.org/amigo/term/GO:0071526	38	7	1.449607229	4.828894241	0.000513233	0.013549356	18186;18845;20348;20358;20361;67784;243743	geneontology_Biological_Process	Sema3c;Plxna4;Plxna2;Sema7a;Sema6a;Nrp1;Plxnd1	Endothelial Cells_WT_turquoise	Endothelial Cells	WT	turquoise
2055	GO:0009794	regulation of mitotic cell cycle, embryonic	http://amigo.geneontology.org/amigo/term/GO:0009794	5	3	0.190737793	15.72839838	0.000521942	0.013629488	12387;15205;18591	geneontology_Biological_Process	Pdgfb;Hes1;Ctnnb1	Endothelial Cells_WT_turquoise	Endothelial Cells	WT	turquoise
2056	GO:0045448	mitotic cell cycle, embryonic	http://amigo.geneontology.org/amigo/term/GO:0045448	5	3	0.190737793	15.72839838	0.000521942	0.013629488	12387;15205;18591	geneontology_Biological_Process	Pdgfb;Hes1;Ctnnb1	Endothelial Cells_WT_turquoise	Endothelial Cells	WT	turquoise
2057	GO:0046794	transport of virus	http://amigo.geneontology.org/amigo/term/GO:0046794	5	3	0.190737793	15.72839838	0.000521942	0.013629488	12389;12390;69550	geneontology_Biological_Process	Cav1;Bst2;Cav2	Endothelial Cells_WT_turquoise	Endothelial Cells	WT	turquoise
2058	GO:0060666	dichotomous subdivision of terminal units involved in salivary gland branching	http://amigo.geneontology.org/amigo/term/GO:0060666	5	3	0.190737793	15.72839838	0.000521942	0.013629488	18186;20348;67784	geneontology_Biological_Process	Sema3c;Nrp1;Plxnd1	Endothelial Cells_WT_turquoise	Endothelial Cells	WT	turquoise
2059	GO:0005021	vascular endothelial growth factor-activated receptor activity	http://amigo.geneontology.org/amigo/term/GO:0005021	5	3	0.190737793	15.72839838	0.000521942	0.013629488	14254;14257;18186	geneontology_Molecular_Function	Flt1;Flt4;Nrp1	Endothelial Cells_WT_turquoise	Endothelial Cells	WT	turquoise
2060	GO:0048598	embryonic morphogenesis	http://amigo.geneontology.org/amigo/term/GO:0048598	624	41	23.8040766	1.722394054	0.000533087	0.013890335	12042;12192;12387;12577;12827;13614;13805;14013;14238;14254;14268;14368;14461;14609;14694;15205;15227;16450;16600;16774;16842;17260;18643;20115;20671;20680;20897;21380;21414;21808;22295;22773;23796;23872;27494;30878;58234;67671;68588;68592;224796	geneontology_Biological_Process	Edn1;Apln;Stra6;Fn1;Rpl38;Clic5;Sox17;Tgfb2;Mecom;Aplnr;Jag2;Klf4;Rps7;Hes1;Lef1;Gata2;Syf2;Flt1;Ctnnb1;Cdkn1c;Tbx1;Cdh23;Col4a2;Pfn1;Eng;Zic3;Shank3;Rack1;Tcf7;Gja1;Ets2;Zfp36l1;Amot;Lama3;Cthrc1;Foxf1;Bcl10;Mef2c;Fzd6;Sox7;Foxf2	Endothelial Cells_WT_turquoise	Endothelial Cells	WT	turquoise
2061	GO:0005615	extracellular space	http://amigo.geneontology.org/amigo/term/GO:0005615	1473	81	56.1913539	1.441502907	0.000536552	0.013950364	11490;11747;11816;12010;12032;12038;12349;12351;12495;12826;12827;13032;13036;13602;13614;13616;13805;14102;14109;14254;14268;14456;15200;16177;16779;16975;16981;17311;18591;18613;18643;18791;18830;18976;19073;19124;19126;19241;19270;20315;20348;20358;20361;20363;20692;21808;21824;21946;22035;22042;22070;22371;22436;29817;30878;53869;54135;56213;57319;59027;66873;67248;67860;67866;68588;68888;70031;71785;83691;94214;94242;97165;105450;108075;109552;114584;231887;268373;333088;353156;100503605	geneontology_Cellular_Component	Hbb-bs;Gkn3;Il1r1;Vwf;Xdh;Cxcl12;Thbd;Pglyrp1;Edn1;Apln;Tfrc;Fn1;Srgn;Tinagl1;Edn3;Prom1;Pecam1;Car4;Sema3c;Wfdc1;Tgfb2;Tmsb4x;Apoe;B2m;Spock2;Fau;Pltp;Egfl7;Rpl39;Entpd1;Selenop;Pdgfb;Tpt1;Nampt;Cmtm8;Crispld1;Anxa5;Ctsh;Clic1;Lrp8;Hbegf;Flt1;Lrrn3;Gas6;Fas;Sema7a;Ctsc;Lsr;Bcan;Kitl;Ltbp4;Pdgfd;Ptprg;Hmgb2;Col4a2;Pfn1;Tnfsf10;Col4a1;Sri;Eng;Igfbp7;Smpdl3a;Mmrn2;Pomc;Sema6a;Adam15;Sparcl1;Pdap1;Car2;Plat;S100a16;Procr;Bche;Kcp;Tril;Ppia;Cthrc1;Lamb2;Sparc;Rab11a;Htra1	Endothelial Cells_WT_turquoise	Endothelial Cells	WT	turquoise
2062	GO:0043281	regulation of cysteine-type endopeptidase activity involved in apoptotic process	http://amigo.geneontology.org/amigo/term/GO:0043281	213	19	8.125429994	2.338337788	0.000541998	0.014061522	12042;13036;14102;14456;14694;14775;16600;16842;20680;22035;22436;27050;51800;52668;58801;67628;67941;69635;230379	geneontology_Biological_Process	Xdh;Acer2;Gpx1;Klf4;Rps3;Lef1;Ctsh;Pmaip1;Ifi27;Gas6;Fas;Dapk1;Tnfsf10;Rack1;Rps27l;Anp32b;Bok;Bcl10;Sox7	Endothelial Cells_WT_turquoise	Endothelial Cells	WT	turquoise
2063	GO:0001818	negative regulation of cytokine production	http://amigo.geneontology.org/amigo/term/GO:0001818	230	20	8.773938492	2.279478027	0.000543235	0.014063243	11829;12257;12490;12509;14268;14456;16331;16598;16600;16842;17131;17472;18976;19073;21808;21946;24058;66214;69550;74048	geneontology_Biological_Process	Pglyrp1;Fn1;Srgn;Klf2;Cd34;Aqp4;Tspo;Tgfb2;Bst2;Rgcc;Klf4;Inpp5d;Lef1;Gas6;Pomc;Vsir;Cd59a;Smad7;Sigirr;Gbp4	Endothelial Cells_WT_turquoise	Endothelial Cells	WT	turquoise
2064	GO:0031344	regulation of cell projection organization	http://amigo.geneontology.org/amigo/term/GO:0031344	726	46	27.69512759	1.660941978	0.000548778	0.014161211	11816;11845;12010;12389;13132;13627;13803;13838;14026;14268;14366;14580;14972;15205;15507;16600;16975;17260;17909;18103;18186;18643;18845;19270;20315;20348;20358;20361;20620;22352;23945;27205;53869;54673;56455;58234;66225;67784;67891;68169;98845;103967;209012;227541;228852;243743	geneontology_Biological_Process	Gfap;Ndnf;Cxcl12;Hspb1;Podxl;Cav1;Fn1;Vim;H2-K1;Sema3c;Apoe;B2m;Plk2;Ulk4;Plxna4;Klf4;Eps8l2;Plxna2;Hes1;Nme2;Ppp1r16b;Lrp8;Fzd4;Sema7a;Ptprg;Pfn1;Dnm3;Llph;Shank3;Myo10;Dynll1;Dab2;Eef1a1;Sema6a;Mgll;Rpl4;Sh3glb1;Evl;Epha4;Nrp1;Camk1d;Arf6;Mef2c;Rab11a;Enc1;Plxnd1	Endothelial Cells_WT_turquoise	Endothelial Cells	WT	turquoise
2065	GO:0019900	kinase binding	http://amigo.geneontology.org/amigo/term/GO:0019900	767	48	29.25917749	1.640510914	0.000549378	0.014161211	11461;11482;11747;11852;11853;12006;12042;12313;12387;12389;12390;12443;12444;12579;13627;13629;13838;14102;14456;14528;14580;14609;14694;14862;15205;15507;17698;18148;18186;19252;19279;19879;20084;20085;20115;20324;20525;22352;27050;27387;66214;69288;72349;79221;104110;228564;238130;240168	geneontology_Molecular_Function	Gfap;Frmd5;Hspb1;Ccnd2;Cav1;Ccnd1;Cavin2;Vim;Hdac9;Ptprr;Rps19;Slc2a1;Rgcc;Rps18;Acvrl1;Dusp3;Rps7;Rps3;Cav2;Hes1;Anxa5;Rhoc;Gas6;Cdkn2b;Fas;Ctnnb1;Rhobtb1;Rasgrp3;Actb;Gch1;Gstm1;Rack1;Calm1;Eef1a1;Slc22a8;Dock4;Adcy4;Axin2;Gja1;Epha4;Nrp1;Msn;Sh2d3c;Eef2;Dusp1;Bcl10;Npm1;Rhob	Endothelial Cells_WT_turquoise	Endothelial Cells	WT	turquoise
2066	GO:0072012	glomerulus vasculature development	http://amigo.geneontology.org/amigo/term/GO:0072012	28	6	1.068131642	5.617285137	0.000554071	0.014203477	12490;15205;18591;18613;21687;71785	geneontology_Biological_Process	Cd34;Pecam1;Pdgfb;Tek;Hes1;Pdgfd	Endothelial Cells_WT_turquoise	Endothelial Cells	WT	turquoise
2067	GO:0034616	response to laminar fluid shear stress	http://amigo.geneontology.org/amigo/term/GO:0034616	11	4	0.419623145	9.532362658	0.000559294	0.014203477	16598;16600;17131;23871	geneontology_Biological_Process	Klf2;Klf4;Ets1;Smad7	Endothelial Cells_WT_turquoise	Endothelial Cells	WT	turquoise
2068	GO:1903587	regulation of blood vessel endothelial cell proliferation involved in sprouting angiogenesis	http://amigo.geneontology.org/amigo/term/GO:1903587	11	4	0.419623145	9.532362658	0.000559294	0.014203477	14461;23796;228852;240185	geneontology_Biological_Process	Jcad;Aplnr;Gata2;Ppp1r16b	Endothelial Cells_WT_turquoise	Endothelial Cells	WT	turquoise
2069	GO:0060600	dichotomous subdivision of an epithelial terminal unit	http://amigo.geneontology.org/amigo/term/GO:0060600	11	4	0.419623145	9.532362658	0.000559294	0.014203477	13036;18186;20348;67784	geneontology_Biological_Process	Sema3c;Ctsh;Nrp1;Plxnd1	Endothelial Cells_WT_turquoise	Endothelial Cells	WT	turquoise
2070	GO:0061309	cardiac neural crest cell development involved in outflow tract morphogenesis	http://amigo.geneontology.org/amigo/term/GO:0061309	11	4	0.419623145	9.532362658	0.000559294	0.014203477	13805;15205;18186;20348	geneontology_Biological_Process	Sema3c;Hes1;Eng;Nrp1	Endothelial Cells_WT_turquoise	Endothelial Cells	WT	turquoise
2071	GO:0034709	methylosome	http://amigo.geneontology.org/amigo/term/GO:0034709	11	4	0.419623145	9.532362658	0.000559294	0.014203477	20638;20643;68011;69878	geneontology_Cellular_Component	Snrpb;Snrpg;Snrpe;Snrpf	Endothelial Cells_WT_turquoise	Endothelial Cells	WT	turquoise
2072	GO:0017154	semaphorin receptor activity	http://amigo.geneontology.org/amigo/term/GO:0017154	11	4	0.419623145	9.532362658	0.000559294	0.014203477	18186;18845;67784;243743	geneontology_Molecular_Function	Plxna4;Plxna2;Nrp1;Plxnd1	Endothelial Cells_WT_turquoise	Endothelial Cells	WT	turquoise
2073	GO:0001775	cell activation	http://amigo.geneontology.org/amigo/term/GO:0001775	893	54	34.06576988	1.58516893	0.000571719	0.014488253	11482;11745;11816;12010;12042;12192;12387;12389;12495;13024;14026;14102;14268;14368;14456;14461;15040;15205;15227;15452;16205;16331;16431;16450;16476;16842;17131;17260;17305;17698;18477;18591;19934;20315;21414;21946;22038;22042;22320;22371;23917;27050;52065;58185;59027;66214;72349;74048;79221;104709;224792;227059;241296;381823	geneontology_Biological_Process	Vwf;Ctla2a;Cxcl12;Pglyrp1;Tfrc;Itm2a;Cav1;Fn1;Hdac9;Apoe;B2m;Rpl22;Apold1;Entpd1;Rgcc;H2-T23;Pdgfb;Jag2;Adgrf5;Nampt;Slc39a10;Acvrl1;Inpp5d;Dusp3;Rps3;Hes1;Lef1;Jun;Gata2;Gas6;Fas;Ctnnb1;Anxa3;Rsad2;Gimap1;Mfhas1;Prdx1;Tcf7;Plscr1;Pik3r6;Vamp8;Vsir;Evl;Zfp36l1;Smad7;Impdh1;Msn;Foxf1;Bcl10;Mfng;Mef2c;Lrrc8a;Fzd6;Hprt	Endothelial Cells_WT_turquoise	Endothelial Cells	WT	turquoise
2074	GO:1903362	regulation of cellular protein catabolic process	http://amigo.geneontology.org/amigo/term/GO:1903362	231	20	8.81208605	2.269610157	0.000574007	0.014488253	11816;13032;13132;13838;14694;14775;17131;17698;19186;19188;20115;20620;22187;67025;68545;68833;170930;218215;225896;100503670	geneontology_Biological_Process	Gpx1;Apoe;Plk2;Rnf144b;Rps7;Rpl5;Psme1;Ctsc;Ecscr;Rpl11;Rack1;Pdcl3;Dab2;Ubxn1;Ubb;Epha4;Smad7;Psme2;Msn;Sumo2	Endothelial Cells_WT_turquoise	Endothelial Cells	WT	turquoise
2075	GO:0030016	myofibril	http://amigo.geneontology.org/amigo/term/GO:0030016	214	19	8.163577553	2.327410976	0.000574127	0.014488253	11747;12313;12387;15507;17260;19988;19989;20525;26443;66480;67268;67891;67938;109552;109711;170736;226041;233335;234214	geneontology_Cellular_Component	Hspb1;Myl12a;Slc2a1;Synm;Rpl7;Rpl15;Anxa5;Ctnnb1;Rpl6;Parvb;Sorbs2;Myl12b;Pgm5;Sri;Calm1;Rpl4;Actn1;Psma6;Mef2c	Endothelial Cells_WT_turquoise	Endothelial Cells	WT	turquoise
2076	GO:0019901	protein kinase binding	http://amigo.geneontology.org/amigo/term/GO:0019901	687	44	26.2073728	1.678916858	0.000577062	0.014531809	11461;11482;11747;11852;11853;12006;12042;12313;12387;12389;12390;12443;12444;12579;13627;13629;13838;14456;14528;14609;14694;14862;15205;15507;17698;18148;18186;19252;19279;19879;20084;20085;20115;20324;22352;27050;27387;66214;69288;72349;79221;104110;228564;238130	geneontology_Molecular_Function	Frmd5;Hspb1;Ccnd2;Cav1;Ccnd1;Cavin2;Vim;Hdac9;Ptprr;Rps19;Rgcc;Rps18;Acvrl1;Dusp3;Rps7;Rps3;Cav2;Hes1;Anxa5;Rhoc;Gas6;Cdkn2b;Ctnnb1;Rhobtb1;Actb;Gch1;Gstm1;Rack1;Calm1;Eef1a1;Slc22a8;Dock4;Adcy4;Axin2;Gja1;Epha4;Nrp1;Msn;Sh2d3c;Eef2;Dusp1;Bcl10;Npm1;Rhob	Endothelial Cells_WT_turquoise	Endothelial Cells	WT	turquoise
2077	GO:0003205	cardiac chamber development	http://amigo.geneontology.org/amigo/term/GO:0003205	181	17	6.904708117	2.462088145	0.000582511	0.01461273	12387;13805;15205;15227;17069;17131;17260;18127;18186;20348;20897;21380;21687;21808;67784;207728;228788	geneontology_Biological_Process	Stra6;Ly6e;Sema3c;Tgfb2;Tek;Hes1;Pde2a;Ctnnb1;Nos3;Tbx1;Ccm2l;Eng;Smad7;Nrp1;Foxf1;Mef2c;Plxnd1	Endothelial Cells_WT_turquoise	Endothelial Cells	WT	turquoise
2078	GO:0031982	vesicle	http://amigo.geneontology.org/amigo/term/GO:0031982	1858	98	70.87816399	1.382654325	0.000582709	0.01461273	11490;11745;11747;11816;11845;11852;12010;12215;12313;12351;12389;12390;12495;12778;13036;13057;13132;13195;13609;13614;13838;14026;14102;14254;14268;14368;14469;14528;14533;14609;14972;15018;15040;15558;15893;15944;16456;17064;17254;17698;18127;18132;18186;18260;18791;18976;19073;19126;20525;20529;20692;20908;21808;21987;22042;22070;22320;22352;22371;27204;27494;29876;51800;53869;53945;54608;54673;55932;56455;56486;66141;67808;68420;68953;69550;73124;75767;76959;78754;103967;109552;109711;114584;170757;207818;210789;212706;216169;218518;224792;228576;229898;229900;232237;237504;239273;245049;329416	geneontology_Cellular_Component	Vwf;Bsg;Edn1;Ifitm3;Tfrc;Cd93;Cav1;Fn1;Srgn;Vim;Prom1;Nostrin;Car4;H2-K1;Slc40a1;S1pr1;Tgfb2;Apoe;B2m;Slc2a1;Bst2;Entpd1;Syn3;Abhd2;H2-T23;Tpt1;Adgrf5;Adgrl4;Ddc;Tbc1d4;Cav2;Ocln;Anxa5;Ctsh;Clic1;Gbp5;Flt1;Rassf9;Fas;Myrip;Nos3;Anxa3;Galnt15;Chmp2a;Dnm3;Gch1;Sri;Ica1;Pomc;Dynll1;Slc31a1;Fgd5;Gabarap;Dab2;Abcc4;Chmp5;Calm1;Rab11fip1;Cyba;Ackr3;Adam15;Bok;Gbp3;H2-Q7;Htr2a;Vamp8;Plat;F11r;Gja1;Sh3glb1;Evl;Tprgl;Stx3;Epha4;Amot;Clic4;Nrp1;Msn;Slc3a2;Smagp;Actn1;Gbp7;Tpd52l1;Ankrd13a;Notch4;Gbp2;Abhd17a;Arf6;Mall;Sparc;Bloc1s1;N4bp3;Rab11a;Fzd6;Golim4;Marveld2;Irgm1;Rhob	Endothelial Cells_WT_turquoise	Endothelial Cells	WT	turquoise
2079	GO:0060055	angiogenesis involved in wound healing	http://amigo.geneontology.org/amigo/term/GO:0060055	19	5	0.724803615	6.898420344	0.000593267	0.014815652	12490;14775;23871;68169;68465	geneontology_Biological_Process	Ndnf;Cd34;Gpx1;Adipor2;Ets1	Endothelial Cells_WT_turquoise	Endothelial Cells	WT	turquoise
2080	GO:0003746	translation elongation factor activity	http://amigo.geneontology.org/amigo/term/GO:0003746	19	5	0.724803615	6.898420344	0.000593267	0.014815652	13627;13629;55949;66656;276770	geneontology_Molecular_Function	Eef1b2;Eef1a1;Eef1d;Eif5a;Eef2	Endothelial Cells_WT_turquoise	Endothelial Cells	WT	turquoise
2081	GO:0048864	stem cell development	http://amigo.geneontology.org/amigo/term/GO:0048864	90	11	3.433280279	3.203933004	0.000619474	0.01543802	13614;13616;13805;14268;15205;17311;18186;20348;20358;20361;21380	geneontology_Biological_Process	Edn1;Fn1;Edn3;Sema3c;Hes1;Sema7a;Kitl;Tbx1;Eng;Sema6a;Nrp1	Endothelial Cells_WT_turquoise	Endothelial Cells	WT	turquoise
2082	GO:0042277	peptide binding	http://amigo.geneontology.org/amigo/term/GO:0042277	285	23	10.87205422	2.115515572	0.000621659	0.015460398	11747;11816;11837;12925;14132;14366;14860;14862;14972;15015;15018;15040;16431;16975;17001;18035;19038;20813;21808;53945;54409;56615;268373	geneontology_Molecular_Function	Crip1;Itm2a;Gsta4;Ramp2;H2-K1;Slc40a1;Tgfb2;Apoe;H2-T23;Ltc4s;Rplp0;Anxa5;Lrp8;Nfkbia;Fzd4;Fcgrt;Gstm1;H2-Q7;Mgst1;Ppic;Ppia;H2-Q4;Srp14	Endothelial Cells_WT_turquoise	Endothelial Cells	WT	turquoise
2083	GO:0061061	muscle structure development	http://amigo.geneontology.org/amigo/term/GO:0061061	629	41	23.9948144	1.708702527	0.000624121	0.01548954	12175;12192;12227;12387;12389;12390;13609;13614;13629;13805;13819;14609;14775;15078;15205;15227;15353;15903;16842;17069;17131;17260;17904;18591;19241;20315;20671;20897;21380;21407;21808;22608;26443;54409;74182;79221;217012;228788;234214;276770;407831	geneontology_Biological_Process	Cxcl12;Edn1;Stra6;Cav1;Ly6e;Ramp2;Id3;Hdac9;Gpx1;Sox17;S1pr1;Tgfb2;Tmsb4x;Pdgfb;Bnip2;Myl6;Cav2;Hes1;Lef1;Epas1;Ybx1;H3f3a;Tmem204;Ctnnb1;Tbx1;Sorbs2;Ccm2l;Eng;Tcf15;Btg2;Unc45b;Gpcpd1;Eif5a;Gja1;Hmg20b;Zfp36l1;Smad7;Eef2;Foxf1;Psma6;Mef2c	Endothelial Cells_WT_turquoise	Endothelial Cells	WT	turquoise
2084	GO:0007015	actin filament organization	http://amigo.geneontology.org/amigo/term/GO:0007015	377	28	14.38162961	1.946928182	0.000640614	0.015866092	11845;11852;11853;11867;13609;14026;18186;18613;18643;19240;19241;56378;56431;58234;59069;66214;66898;69288;76566;80880;102866;109711;208431;218194;234214;268709;326618;442801	geneontology_Biological_Process	Rflnb;Tmsb10;Pecam1;S1pr1;Tmsb4x;Rgcc;Fam107a;Tpm3;Kank3;Tpm4;Rhoc;Arpc3;Rhobtb1;Sorbs2;Pfn1;Arhgef15;Phactr1;Shank3;Dstn;Evl;Nrp1;Shroom4;Arpc1b;Baiap2l1;Actn1;Pls3;Arf6;Rhob	Endothelial Cells_WT_turquoise	Endothelial Cells	WT	turquoise
2085	GO:0043010	camera-type eye development	http://amigo.geneontology.org/amigo/term/GO:0043010	322	25	12.28351389	2.035248238	0.000650134	0.016068737	11482;12387;12577;12826;14238;14254;14366;14609;15312;16476;16600;16779;18008;18186;18591;19126;20897;21808;22352;29876;56612;68193;217012;269831;442801	geneontology_Biological_Process	Stra6;Vim;Prom1;Tgfb2;Nes;Pdgfb;Klf4;Acvrl1;Jun;Flt1;Fzd4;Rpl24;Ctnnb1;Cdkn1c;Pfdn5;Col4a1;Arhgef15;Unc45b;Tspan12;Gja1;Hmgn1;Clic4;Nrp1;Lamb2;Foxf2	Endothelial Cells_WT_turquoise	Endothelial Cells	WT	turquoise
2086	GO:0048015	phosphatidylinositol-mediated signaling	http://amigo.geneontology.org/amigo/term/GO:0048015	135	14	5.149920419	2.71848861	0.00065607	0.016182164	12192;13614;14254;15558;16600;18591;21687;21808;65962;71785;72446;104709;107449;228852	geneontology_Biological_Process	Prr5l;Edn1;Slc9a3r2;Tgfb2;Pdgfb;Klf4;Tek;Ppp1r16b;Flt1;Pdgfd;Pik3r6;Htr2a;Zfp36l1;Unc5b	Endothelial Cells_WT_turquoise	Endothelial Cells	WT	turquoise
2087	GO:0031349	positive regulation of defense response	http://amigo.geneontology.org/amigo/term/GO:0031349	341	26	13.0083175	1.998721202	0.000670389	0.016501451	11845;12042;12389;13057;14609;15040;15944;15950;17260;18035;20085;21817;21934;21946;22038;22320;23871;52065;54123;58185;66873;71586;97165;207728;229898;383619	geneontology_Biological_Process	Pglyrp1;Cav1;Rps19;H2-T23;Pde2a;Tgm2;Gbp5;Nfkbia;Rsad2;Hmgb2;Ets1;Irf7;Tnfrsf11a;Ifi203;Mfhas1;Cyba;Plscr1;Vamp8;Gja1;Aim2;Tril;Arf6;Bcl10;Mef2c;Ifih1;Irgm1	Endothelial Cells_WT_turquoise	Endothelial Cells	WT	turquoise
2088	GO:0097164	ammonium ion metabolic process	http://amigo.geneontology.org/amigo/term/GO:0097164	167	16	6.370642296	2.5115207	0.000673286	0.016538879	12038;13195;13819;14528;15452;17161;21808;57319;70059;74129;74442;105387;109731;208449;230379;433323	geneontology_Biological_Process	Acer2;Tgfb2;Sgpp2;Ddc;Degs2;Epas1;Maoa;Sgms1;Gch1;Smpdl3a;Sgms2;Akr1c14;Bche;Hprt;Dmgdh;Maob	Endothelial Cells_WT_turquoise	Endothelial Cells	WT	turquoise
2089	GO:0001934	positive regulation of protein phosphorylation	http://amigo.geneontology.org/amigo/term/GO:0001934	963	57	36.73609899	1.551607317	0.000679303	0.016649872	11482;11816;12006;12042;12175;12387;12389;12390;12443;12444;12778;13132;13614;13616;13805;13838;14102;14254;14257;14366;14456;14678;14694;15200;15205;15558;16476;16975;16981;17311;18148;18186;18217;18591;18613;18710;20361;21380;21687;21808;21846;21934;21987;22436;23796;27050;27387;52065;56040;63913;66214;71785;72446;104709;107566;114255;240185	geneontology_Biological_Process	Prr5l;Xdh;Edn1;Ccnd2;Cav1;Fam129a;Edn3;Ccnd1;Pecam1;Jcad;Tgfb2;Apoe;Rgcc;Aplnr;Pdgfb;Bnip2;Acvrl1;Tek;Rps3;Cav2;Hes1;Jun;Lrp8;Hbegf;Rplp1;Flt1;Lrrn3;Fzd4;Gas6;Fas;Ctnnb1;Sema7a;Ntsr2;Kitl;Tbx1;Gnai2;Tie1;Pdgfd;Tnfrsf11a;Eng;Rack1;Mfhas1;Dab2;Pik3r3;Ackr3;Arl2bp;Axin2;Pik3r6;Htr2a;Flt4;Epha4;Nrp1;Sh2d3c;Dok4;Tpd52l1;Bcl10;Npm1	Endothelial Cells_WT_turquoise	Endothelial Cells	WT	turquoise
2090	GO:0050839	cell adhesion molecule binding	http://amigo.geneontology.org/amigo/term/GO:0050839	217	19	8.278020229	2.295234787	0.000680577	0.016649872	11490;12387;12562;13132;14268;14580;15896;16779;17698;18127;18301;19126;20315;20361;22371;109711;227937;228564;545370	geneontology_Molecular_Function	Vwf;Gfap;Frmd5;Cxcl12;Fxyd5;Fn1;Prom1;Icam2;Hmcn1;Ctnnb1;Sema7a;Nos3;Cdh5;Dab2;Adam15;Msn;Actn1;Pkp4;Lamb2	Endothelial Cells_WT_turquoise	Endothelial Cells	WT	turquoise
2091	GO:0010608	posttranscriptional regulation of gene expression	http://amigo.geneontology.org/amigo/term/GO:0010608	417	30	15.90753196	1.885899087	0.000702717	0.017156586	12006;12192;12227;12389;13629;13803;14694;18148;19652;19934;19941;20044;20091;20102;22121;22352;22608;27050;56040;63913;67671;67941;69635;73830;76846;110954;231464;276770;100503605;100503670	geneontology_Biological_Process	Hbb-bs;Cav1;Fam129a;Vim;Rpl38;Rps14;Rps4x;Rpl22;Rpl10;Rps3a1;Rpl26;Rpl13a;Rps3;Rps9;Ybx1;Rplp1;Rpl5;Dapk1;Rack1;Btg2;Rps27l;Rbm3;Axin2;Eif5a;Eif3k;Zfp36l1;Eef2;Cnot6l;Npm1;Enc1	Endothelial Cells_WT_turquoise	Endothelial Cells	WT	turquoise
2092	GO:0070160	tight junction	http://amigo.geneontology.org/amigo/term/GO:0070160	136	14	5.188067978	2.698499723	0.000706299	0.017209045	12387;12443;12562;12741;16456;18260;27494;54135;67374;69524;72058;99526;218518;232288	geneontology_Cellular_Component	Cldn5;Ccnd1;Esam;Ocln;Ctnnb1;Lsr;Jam2;Cdh5;Usp53;F11r;Igsf5;Amot;Frmd4b;Marveld2	Endothelial Cells_WT_turquoise	Endothelial Cells	WT	turquoise
2093	GO:0042417	dopamine metabolic process	http://amigo.geneontology.org/amigo/term/GO:0042417	40	7	1.525902346	4.587449529	0.000709701	0.017222069	13195;13819;14528;15452;17161;21808;109731	geneontology_Biological_Process	Tgfb2;Ddc;Epas1;Maoa;Gch1;Hprt;Maob	Endothelial Cells_WT_turquoise	Endothelial Cells	WT	turquoise
2094	GO:0030490	maturation of SSU-rRNA	http://amigo.geneontology.org/amigo/term/GO:0030490	40	7	1.525902346	4.587449529	0.000709701	0.017222069	16785;20044;20055;20085;20116;54127;66481	geneontology_Biological_Process	Rps16;Rps14;Rps19;Rps21;Rps28;Rps8;Rpsa	Endothelial Cells_WT_turquoise	Endothelial Cells	WT	turquoise
2095	GO:0043583	ear development	http://amigo.geneontology.org/amigo/term/GO:0043583	235	20	8.964676285	2.230978494	0.000712685	0.017254861	12609;13614;14368;14461;14972;15040;15205;16450;20692;20897;21380;21407;21808;22295;29817;67628;67671;68588;224796;329628	geneontology_Biological_Process	Edn1;Stra6;Rpl38;H2-K1;Clic5;Tgfb2;H2-T23;Jag2;Hes1;Cebpd;Gata2;Tbx1;Cdh23;Tcf15;Igfbp7;Anp32b;Fat4;Cthrc1;Sparc;Fzd6	Endothelial Cells_WT_turquoise	Endothelial Cells	WT	turquoise
2096	GO:0043410	positive regulation of MAPK cascade	http://amigo.geneontology.org/amigo/term/GO:0043410	514	35	19.60784515	1.784999817	0.000713944	0.017254861	11816;12042;12175;12387;12390;12778;13132;13614;13616;13838;14254;14257;14366;14456;14678;15558;16476;17311;18186;18217;18591;20361;21380;21687;21808;21846;21934;21987;22436;27050;52065;71785;104709;114255;240185	geneontology_Biological_Process	Xdh;Edn1;Edn3;Jcad;Tgfb2;Apoe;Pdgfb;Bnip2;Tek;Rps3;Cav2;Jun;Flt1;Fzd4;Gas6;Ctnnb1;Sema7a;Ntsr2;Kitl;Tbx1;Gnai2;Tie1;Pdgfd;Tnfrsf11a;Mfhas1;Dab2;Ackr3;Pik3r6;Htr2a;Flt4;Epha4;Nrp1;Dok4;Tpd52l1;Bcl10	Endothelial Cells_WT_turquoise	Endothelial Cells	WT	turquoise
2097	GO:0050920	regulation of chemotaxis	http://amigo.geneontology.org/amigo/term/GO:0050920	201	18	7.66765929	2.347522147	0.00071689	0.017254861	13609;13614;13616;14268;14456;15507;18186;18591;19252;20315;20348;20358;20361;20908;71785;72349;227541;243743	geneontology_Biological_Process	Cxcl12;Edn1;Hspb1;Fn1;Edn3;Sema3c;S1pr1;Plxna4;Pdgfb;Dusp3;Gas6;Sema7a;Pdgfd;Sema6a;Stx3;Nrp1;Camk1d;Dusp1	Endothelial Cells_WT_turquoise	Endothelial Cells	WT	turquoise
2098	GO:0031589	cell-substrate adhesion	http://amigo.geneontology.org/amigo/term/GO:0031589	306	24	11.67315295	2.055999789	0.000717168	0.017254861	11482;11490;12387;12490;13132;14268;14366;14456;15227;18186;18613;19944;21687;22371;57278;57776;68169;72349;94214;105450;109711;170736;230379;268709	geneontology_Biological_Process	Vwf;Ndnf;Acer2;Fn1;Cd34;Pecam1;Spock2;Fam107a;Rpl29;Acvrl1;Dusp3;Tek;Fzd4;Gas6;Ctnnb1;Ttyh1;Parvb;Mmrn2;Bcam;Dab2;Adam15;Nrp1;Actn1;Foxf1	Endothelial Cells_WT_turquoise	Endothelial Cells	WT	turquoise
2099	GO:1904019	epithelial cell apoptotic process	http://amigo.geneontology.org/amigo/term/GO:1904019	106	12	4.043641218	2.967622337	0.000718234	0.017254861	11845;12192;14102;14456;14461;16450;21687;51800;54409;66214;68169;68545	geneontology_Biological_Process	Ndnf;Ramp2;Rgcc;Jag2;Tek;Gata2;Gas6;Fas;Ecscr;Bok;Zfp36l1;Arf6	Endothelial Cells_WT_turquoise	Endothelial Cells	WT	turquoise
2100	GO:0006919	activation of cysteine-type endopeptidase activity involved in apoptotic process	http://amigo.geneontology.org/amigo/term/GO:0006919	78	10	2.975509575	3.360768886	0.000742075	0.017792027	12042;13036;14694;22436;51800;52668;58801;67628;67941;230379	geneontology_Biological_Process	Xdh;Acer2;Ctsh;Pmaip1;Ifi27;Rack1;Rps27l;Anp32b;Bok;Bcl10	Endothelial Cells_WT_turquoise	Endothelial Cells	WT	turquoise
2101	GO:0030029	actin filament-based process	http://amigo.geneontology.org/amigo/term/GO:0030029	696	44	26.55070083	1.657206726	0.000753031	0.018018741	11461;11845;11852;11853;11857;11867;12389;13609;13614;14026;16456;17260;17904;18186;18591;18613;18643;19240;19241;21687;21808;27494;56378;56431;58234;59069;66214;66898;69288;69550;76566;80880;102866;109552;109711;170736;208431;218194;228564;234214;245049;268709;326618;442801	geneontology_Biological_Process	Frmd5;Edn1;Rflnb;Cav1;Tmsb10;Pecam1;S1pr1;Tgfb2;Tmsb4x;Bst2;Rgcc;Fam107a;Pdgfb;Tpm3;Kank3;Tpm4;Myl6;Tek;Rhoc;Arpc3;Rhobtb1;Myrip;Parvb;Sorbs2;Pfn1;Arhgef15;Actb;Sri;Phactr1;Shank3;Arhgdib;Dstn;F11r;Evl;Amot;Nrp1;Shroom4;Arpc1b;Baiap2l1;Actn1;Pls3;Arf6;Mef2c;Rhob	Endothelial Cells_WT_turquoise	Endothelial Cells	WT	turquoise
2102	GO:0042327	positive regulation of phosphorylation	http://amigo.geneontology.org/amigo/term/GO:0042327	1010	59	38.52903425	1.531312714	0.000757112	0.018080375	11482;11816;12006;12042;12175;12387;12389;12390;12443;12444;12778;13132;13614;13616;13805;13838;14102;14254;14257;14366;14456;14678;14694;15200;15205;15558;16476;16975;16981;17311;18148;18186;18217;18591;18613;18710;20361;21380;21687;21808;21846;21934;21987;22436;23796;27050;27387;30878;52065;54673;56040;63913;66214;71785;72446;104709;107566;114255;240185	geneontology_Biological_Process	Prr5l;Xdh;Edn1;Apln;Ccnd2;Cav1;Fam129a;Edn3;Ccnd1;Pecam1;Jcad;Tgfb2;Apoe;Rgcc;Aplnr;Pdgfb;Bnip2;Acvrl1;Tek;Rps3;Cav2;Hes1;Jun;Lrp8;Hbegf;Rplp1;Flt1;Lrrn3;Fzd4;Gas6;Fas;Ctnnb1;Sema7a;Ntsr2;Kitl;Tbx1;Gnai2;Tie1;Pdgfd;Tnfrsf11a;Eng;Rack1;Mfhas1;Dab2;Pik3r3;Ackr3;Arl2bp;Axin2;Pik3r6;Htr2a;Flt4;Sh3glb1;Epha4;Nrp1;Sh2d3c;Dok4;Tpd52l1;Bcl10;Npm1	Endothelial Cells_WT_turquoise	Endothelial Cells	WT	turquoise
2103	GO:0048017	inositol lipid-mediated signaling	http://amigo.geneontology.org/amigo/term/GO:0048017	137	14	5.226215536	2.678802645	0.000759743	0.018107198	12192;13614;14254;15558;16600;18591;21687;21808;65962;71785;72446;104709;107449;228852	geneontology_Biological_Process	Prr5l;Edn1;Slc9a3r2;Tgfb2;Pdgfb;Klf4;Tek;Ppp1r16b;Flt1;Pdgfd;Pik3r6;Htr2a;Zfp36l1;Unc5b	Endothelial Cells_WT_turquoise	Endothelial Cells	WT	turquoise
2104	GO:0090050	positive regulation of cell migration involved in sprouting angiogenesis	http://amigo.geneontology.org/amigo/term/GO:0090050	20	5	0.762951173	6.553499327	0.000766365	0.01822886	14461;18186;20620;79221;240185	geneontology_Biological_Process	Hdac9;Jcad;Plk2;Gata2;Nrp1	Endothelial Cells_WT_turquoise	Endothelial Cells	WT	turquoise
2105	GO:0014070	response to organic cyclic compound	http://amigo.geneontology.org/amigo/term/GO:0014070	926	55	35.32463932	1.556986881	0.000776044	0.0184226	11461;11745;11867;12038;12192;12215;12227;12257;12313;12349;12387;12389;12443;13057;13132;13614;13629;14102;14609;15227;15558;15903;15959;16476;16478;16598;16600;16842;17254;17260;17698;18035;18127;18148;18591;19252;19951;20501;20692;21808;21824;23871;24110;54608;56200;59027;67866;71586;97165;109731;207728;238803;239273;268709;319387	geneontology_Biological_Process	Bsg;Thbd;Edn1;Cav1;Klf2;Ccnd1;Id3;Tspo;Wfdc1;Tgfb2;Zfp366;Ifit3;Abhd2;Fam107a;Rpl32;Pdgfb;Klf4;Nampt;Lef1;Pde2a;Jun;Jund;Nfkbia;Fas;Ctnnb1;Nos3;Anxa3;Adgrl3;Hmgb2;Ets1;Actb;Btg2;Dab2;Abcc4;Calm1;Cyba;Usp18;Slc16a1;Htr2a;Car2;Gja1;Zfp36l1;Arpc1b;Bche;Msn;Slc3a2;Eef2;Foxf1;Dusp1;Sparc;Mef2c;Ifih1;Npm1;Maob;Ddx21	Endothelial Cells_WT_turquoise	Endothelial Cells	WT	turquoise
2106	GO:1901701	cellular response to oxygen-containing compound	http://amigo.geneontology.org/amigo/term/GO:1901701	1054	61	40.20752683	1.517128876	0.000778682	0.018448765	11461;11490;11747;11829;11852;12042;12192;12257;12349;12387;12389;12390;12826;13057;13614;13838;14456;14469;14528;14678;14694;14775;15903;16476;16598;16600;17069;17260;17698;17748;18035;18103;18127;18148;18477;18591;18710;19951;21380;22038;22228;22352;22608;23871;27050;56349;56455;56615;59027;66898;69635;71785;76959;79221;97165;109552;170719;207728;208449;210789;234214	geneontology_Biological_Process	Edn1;Cav1;Ly6e;Klf2;Net1;Id3;Vim;Aqp4;Hdac9;Gpx1;Tspo;Mt1;Rpl32;Pdgfb;Klf4;Nampt;Rps3;Tbc1d4;Cav2;Pde2a;Jun;Nme2;Anxa5;Ybx1;Ucp2;Nfkbia;Gas6;Ctnnb1;Nos3;Tbx1;Gnai2;Pdgfd;Sorbs2;Hmgb2;Ets1;Dapk1;Col4a1;Sgms1;Actb;Gch1;Sri;Dynll1;Rack1;Pik3r3;Chmp5;Cyba;Prdx1;Adam15;Oxr1;Plscr1;Mgst1;Car2;Zfp36l1;Epha4;Msn;Baiap2l1;Gbp2;Bcl10;Mef2c;Npm1;Rhob	Endothelial Cells_WT_turquoise	Endothelial Cells	WT	turquoise
2107	GO:0046942	carboxylic acid transport	http://amigo.geneontology.org/amigo/term/GO:0046942	308	24	11.74944807	2.042649141	0.000785656	0.018545301	11816;11987;13614;16513;17254;20501;20510;20511;20539;20897;21934;28250;58807;66859;76257;76574;80721;100604;101488;209837;229699;239273;241296;243616	geneontology_Biological_Process	Slc1a2;Edn1;Stra6;Kcnj10;Slc7a1;Slc38a5;Slco1c1;Apoe;Mfsd2a;Slc7a5;Slc6a11;Slco1a4;Slc1a1;Slc16a4;Slc19a3;Slc16a9;Tnfrsf11a;Slc38a3;Abcc4;Slc16a1;Slc3a2;Slco2b1;Lrrc8c;Lrrc8a	Endothelial Cells_WT_turquoise	Endothelial Cells	WT	turquoise
2108	GO:0048666	neuron development	http://amigo.geneontology.org/amigo/term/GO:0048666	1119	64	42.68711814	1.499281347	0.000785844	0.018545301	11461;11816;11845;12010;12215;12227;12257;12387;12577;13132;13627;13803;13838;14026;14102;14268;14366;14461;14533;14580;14609;14972;15205;15452;15507;16476;16600;16779;16975;17260;18103;18186;18591;18845;19270;20315;20348;20358;20361;20620;20908;21808;22187;22295;22352;23945;53869;54673;58234;66225;67784;67891;68169;68193;68588;103967;107449;209012;224796;226251;227541;243743;329628;545428	geneontology_Biological_Process	Gfap;Ndnf;Bsg;Cxcl12;Hspb1;Fn1;Vim;H2-K1;Clic5;Tspo;Sema3c;Tgfb2;Apoe;B2m;Plk2;Ulk4;Plxna4;Pdgfb;Klf4;Plxna2;Hes1;Jun;Gata2;Nme2;Ccdc141;Lrp8;Fzd4;Rpl24;Fas;Ctnnb1;Sema7a;Cdkn1c;Cdh23;Ptprg;Actb;Dnm3;Llph;Shank3;Btg2;Dab2;Eef1a1;Ablim1;Sema6a;Mgll;Rpl4;Fat4;Gja1;Sh3glb1;Evl;Ubb;Stx3;Epha4;Nrp1;Camk1d;Cthrc1;Arf6;Lamb2;Unc5b;Bloc1s1;Mef2c;Rab11a;Hprt;Enc1;Plxnd1	Endothelial Cells_WT_turquoise	Endothelial Cells	WT	turquoise
2109	GO:0002443	leukocyte mediated immunity	http://amigo.geneontology.org/amigo/term/GO:0002443	345	26	13.16090774	1.975547623	0.000796092	0.018750318	11745;12010;12042;13032;13036;14102;14461;14972;15015;15018;15040;15227;15452;16177;16331;17131;18477;22042;22320;54123;56200;58185;69550;74048;93694;104709	geneontology_Biological_Process	Il1r1;Tfrc;H2-K1;B2m;Bst2;H2-T23;Inpp5d;Gata2;Ctsh;Clec2d;Fas;Ctsc;Anxa3;Rsad2;Irf7;Prdx1;Pik3r6;H2-Q7;Vamp8;Vsir;Smad7;Foxf1;Bcl10;H2-Q4;Hprt;Ddx21	Endothelial Cells_WT_turquoise	Endothelial Cells	WT	turquoise
2110	GO:0003093	regulation of glomerular filtration	http://amigo.geneontology.org/amigo/term/GO:0003093	12	4	0.457770704	8.737999103	0.000813701	0.01884301	13057;14456;14609;18591	geneontology_Biological_Process	Pdgfb;Gas6;Cyba;Gja1	Endothelial Cells_WT_turquoise	Endothelial Cells	WT	turquoise
2111	GO:1902287	semaphorin-plexin signaling pathway involved in axon guidance	http://amigo.geneontology.org/amigo/term/GO:1902287	12	4	0.457770704	8.737999103	0.000813701	0.01884301	18186;18845;67784;243743	geneontology_Biological_Process	Plxna4;Plxna2;Nrp1;Plxnd1	Endothelial Cells_WT_turquoise	Endothelial Cells	WT	turquoise
2112	GO:0030430	host cell cytoplasm	http://amigo.geneontology.org/amigo/term/GO:0030430	12	4	0.457770704	8.737999103	0.000813701	0.01884301	14469;55932;60440;229900	geneontology_Cellular_Component	Iigp1;Gbp3;Gbp7;Gbp2	Endothelial Cells_WT_turquoise	Endothelial Cells	WT	turquoise
2113	GO:0033655	host cell cytoplasm part	http://amigo.geneontology.org/amigo/term/GO:0033655	12	4	0.457770704	8.737999103	0.000813701	0.01884301	14469;55932;60440;229900	geneontology_Cellular_Component	Iigp1;Gbp3;Gbp7;Gbp2	Endothelial Cells_WT_turquoise	Endothelial Cells	WT	turquoise
2114	GO:0003206	cardiac chamber morphogenesis	http://amigo.geneontology.org/amigo/term/GO:0003206	138	14	5.264363095	2.659391031	0.000816564	0.01884301	12387;13805;15205;15227;17069;17131;17260;18127;18186;20348;21380;21687;21808;228788	geneontology_Biological_Process	Ly6e;Sema3c;Tgfb2;Tek;Hes1;Ctnnb1;Nos3;Tbx1;Ccm2l;Eng;Smad7;Nrp1;Foxf1;Mef2c	Endothelial Cells_WT_turquoise	Endothelial Cells	WT	turquoise
2115	GO:0008016	regulation of heart contraction	http://amigo.geneontology.org/amigo/term/GO:0008016	170	16	6.485084972	2.467199747	0.000816703	0.01884301	12313;12389;13614;13616;13819;14528;14609;14615;14678;15200;17131;18127;20510;21808;30878;109552	geneontology_Biological_Process	Edn1;Apln;Cav1;Edn3;Tgfb2;Slc1a1;Epas1;Hbegf;Nos3;Gnai2;Gch1;Sri;Calm1;Gjc1;Gja1;Smad7	Endothelial Cells_WT_turquoise	Endothelial Cells	WT	turquoise
2116	GO:0035909	aorta morphogenesis	http://amigo.geneontology.org/amigo/term/GO:0035909	30	6	1.14442676	5.242799462	0.000818388	0.01884301	11482;13805;15205;18132;21380;21808	geneontology_Biological_Process	Tgfb2;Acvrl1;Hes1;Tbx1;Eng;Notch4	Endothelial Cells_WT_turquoise	Endothelial Cells	WT	turquoise
2117	GO:0043537	negative regulation of blood vessel endothelial cell migration	http://amigo.geneontology.org/amigo/term/GO:0043537	30	6	1.14442676	5.242799462	0.000818388	0.01884301	11482;11816;16600;17260;66214;105450	geneontology_Biological_Process	Apoe;Rgcc;Klf4;Acvrl1;Mmrn2;Mef2c	Endothelial Cells_WT_turquoise	Endothelial Cells	WT	turquoise
2118	GO:0030947	regulation of vascular endothelial growth factor receptor signaling pathway	http://amigo.geneontology.org/amigo/term/GO:0030947	30	6	1.14442676	5.242799462	0.000818388	0.01884301	12509;14254;14366;21687;105450;407831	geneontology_Biological_Process	Tek;Tmem204;Flt1;Fzd4;Mmrn2;Cd59a	Endothelial Cells_WT_turquoise	Endothelial Cells	WT	turquoise
2119	GO:0000462	maturation of SSU-rRNA from tricistronic rRNA transcript (SSU-rRNA, 5.8S rRNA, LSU-rRNA)	http://amigo.geneontology.org/amigo/term/GO:0000462	30	6	1.14442676	5.242799462	0.000818388	0.01884301	16785;20044;20055;20085;20116;66481	geneontology_Biological_Process	Rps16;Rps14;Rps19;Rps21;Rps8;Rpsa	Endothelial Cells_WT_turquoise	Endothelial Cells	WT	turquoise
2120	GO:0005719	nuclear euchromatin	http://amigo.geneontology.org/amigo/term/GO:0005719	30	6	1.14442676	5.242799462	0.000818388	0.01884301	12387;14958;16476;16600;18477;21414	geneontology_Cellular_Component	Klf4;Jun;Ctnnb1;H1f0;Prdx1;Tcf7	Endothelial Cells_WT_turquoise	Endothelial Cells	WT	turquoise
2121	GO:0045639	positive regulation of myeloid cell differentiation	http://amigo.geneontology.org/amigo/term/GO:0045639	93	11	3.547722955	3.100580327	0.000818852	0.01884301	12192;12349;14461;16331;16476;16842;17311;23871;67087;97165;100038882	geneontology_Biological_Process	Isg15;Inpp5d;Lef1;Jun;Gata2;Kitl;Hmgb2;Ets1;Car2;Zfp36l1;Ctnnbip1	Endothelial Cells_WT_turquoise	Endothelial Cells	WT	turquoise
2122	GO:0051017	actin filament bundle assembly	http://amigo.geneontology.org/amigo/term/GO:0051017	154	15	5.874724033	2.553311426	0.000826131	0.018974156	11852;11853;13609;14026;18186;18643;58234;66214;66898;80880;102866;109711;218194;268709;442801	geneontology_Biological_Process	S1pr1;Rgcc;Fam107a;Kank3;Rhoc;Pfn1;Arhgef15;Phactr1;Shank3;Evl;Nrp1;Baiap2l1;Actn1;Pls3;Rhob	Endothelial Cells_WT_turquoise	Endothelial Cells	WT	turquoise
2123	GO:0050840	extracellular matrix binding	http://amigo.geneontology.org/amigo/term/GO:0050840	53	8	2.021820609	3.956829782	0.000837159	0.019190761	13602;14766;16785;20692;57278;66864;94214;94242	geneontology_Molecular_Function	Tinagl1;Spock2;Clec14a;Rpsa;Bcam;Sparcl1;Adgrg1;Sparc	Endothelial Cells_WT_turquoise	Endothelial Cells	WT	turquoise
2124	GO:0022857	transmembrane transporter activity	http://amigo.geneontology.org/amigo/term/GO:0022857	972	57	37.07942702	1.537240583	0.000846819	0.019375215	11740;11747;11829;11957;11974;11987;14456;14609;14615;16513;17254;18671;19879;20463;20501;20502;20510;20511;20525;20529;20539;20897;21366;22042;22228;22782;26357;27421;28250;29876;53945;57776;58807;66212;66333;66859;67126;67547;67942;72022;76257;76574;80721;100604;101488;114584;117160;209760;209837;213006;217721;224796;227059;229699;239273;241296;243616	geneontology_Molecular_Function	Slc1a2;Stra6;Tfrc;Kcnj10;Slc7a1;Slc38a5;Slco1c1;Slc6a6;Aqp4;Clic5;Slc40a1;Mfsd2a;Slc7a5;Slc6a11;Slco1a4;Slc2a1;Slc1a1;Abcg2;Abcb1a;Slc39a10;Slc30a1;Anxa5;Clic1;Ucp2;Mfsd4a;Gas6;Ttyh1;Slc39a8;Slc16a4;Slc19a3;Slc16a9;Aqp11;Slc38a3;Slc16a2;Slc31a1;Atp5e;Abcc4;Slc22a8;Slc35f2;Slc16a1;Sec61b;Tmc7;Abcc6;Gjc1;Cox7a2l;Atp5g2;Gja1;Clic4;Slc3a2;Slc25a5;Slco2b1;Lrrc8c;Atp6v0e;Ttyh2;Flvcr2;Lrrc8a;Atp5j	Endothelial Cells_WT_turquoise	Endothelial Cells	WT	turquoise
2125	GO:1903320	regulation of protein modification by small protein conjugation or removal	http://amigo.geneontology.org/amigo/term/GO:1903320	221	19	8.430610464	2.253692076	0.00084866	0.019380435	12042;12257;12387;12389;15353;16898;17131;17472;18148;20115;22187;27050;67025;117198;170930;225896;268709;100038882;100503670	geneontology_Biological_Process	Cav1;Isg15;Ivns1abp;Tspo;Fam107a;Rps7;Rps2;Rps3;Rpl5;Ctnnb1;Rpl11;Hmg20b;Ubxn1;Ubb;Smad7;Bcl10;Sumo2;Npm1;Gbp4	Endothelial Cells_WT_turquoise	Endothelial Cells	WT	turquoise
2126	GO:0030036	actin cytoskeleton organization	http://amigo.geneontology.org/amigo/term/GO:0030036	619	40	23.61333881	1.693957823	0.000854094	0.019467513	11461;11845;11852;11853;11857;11867;13609;13614;14026;16456;17260;18186;18591;18613;18643;19240;19241;21687;21808;27494;56378;56431;58234;59069;66214;66898;69288;69550;76566;80880;102866;109711;170736;208431;218194;228564;234214;268709;326618;442801	geneontology_Biological_Process	Frmd5;Edn1;Rflnb;Tmsb10;Pecam1;S1pr1;Tgfb2;Tmsb4x;Bst2;Rgcc;Fam107a;Pdgfb;Tpm3;Kank3;Tpm4;Tek;Rhoc;Arpc3;Rhobtb1;Parvb;Sorbs2;Pfn1;Arhgef15;Actb;Phactr1;Shank3;Arhgdib;Dstn;F11r;Evl;Amot;Nrp1;Shroom4;Arpc1b;Baiap2l1;Actn1;Pls3;Arf6;Mef2c;Rhob	Endothelial Cells_WT_turquoise	Endothelial Cells	WT	turquoise
2127	GO:0045669	positive regulation of osteoblast differentiation	http://amigo.geneontology.org/amigo/term/GO:0045669	66	9	2.517738871	3.574635997	0.000861212	0.019555543	12387;12609;14609;16478;17260;67087;68588;114584;320799	geneontology_Biological_Process	Cebpd;Jund;Clic1;Ctnnb1;Gja1;Cthrc1;Mef2c;Ctnnbip1;Zhx3	Endothelial Cells_WT_turquoise	Endothelial Cells	WT	turquoise
2128	GO:0051145	smooth muscle cell differentiation	http://amigo.geneontology.org/amigo/term/GO:0051145	66	9	2.517738871	3.574635997	0.000861212	0.019555543	12387;13805;15205;15227;17260;18591;19241;54409;407831	geneontology_Biological_Process	Ramp2;Tmsb4x;Pdgfb;Hes1;Tmem204;Ctnnb1;Eng;Foxf1;Mef2c	Endothelial Cells_WT_turquoise	Endothelial Cells	WT	turquoise
2129	GO:0034622	cellular protein-containing complex assembly	http://amigo.geneontology.org/amigo/term/GO:0034622	953	56	36.3546234	1.540381794	0.000895133	0.020194807	11837;11845;11867;12389;12626;13057;13132;14026;14958;15078;16785;16898;18148;18613;18643;19240;19241;19988;20044;20054;20085;20103;20463;20638;20643;20892;22121;22320;27050;27367;54127;56378;66085;66475;66537;66898;67025;67097;67628;67671;67941;68011;68193;68953;69288;69878;73830;75617;80880;110954;229898;231464;268449;268709;269261;100503670	geneontology_Biological_Process	Cav1;Tmsb10;Rpl38;Pecam1;Tmsb4x;Rps14;Rps19;Rps25;Rps10;Rps5;Rps15;Fam107a;Rpl10;Rps28;Kank3;Rpl13a;Rps2;Rps3;Rps23;Rplp0;Gbp5;Pomp;H3f3a;Arpc3;Rpl5;Rpl12;Rpl24;Rhobtb1;Rpl6;Rpl11;Eif3f;Chmp2a;Pfn1;Cenpx;Cetn3;Rpl23a;Rpsa;Rpl3;H1f0;Dab2;Snrpb;Cyba;Rps27l;Anp32b;Vamp8;Eif3k;Cox7a2l;Evl;Snrpg;Arpc1b;Baiap2l1;Cnot6l;Arf6;Npm1;Snrpe;Snrpf	Endothelial Cells_WT_turquoise	Endothelial Cells	WT	turquoise
2130	GO:0045089	positive regulation of innate immune response	http://amigo.geneontology.org/amigo/term/GO:0045089	222	19	8.468758022	2.24354031	0.000895859	0.020194807	11845;12042;12389;13057;15040;15944;15950;18035;20085;21946;22038;52065;54123;58185;66873;71586;97165;229898;383619	geneontology_Biological_Process	Pglyrp1;Cav1;Rps19;H2-T23;Gbp5;Nfkbia;Rsad2;Hmgb2;Irf7;Ifi203;Mfhas1;Cyba;Plscr1;Aim2;Tril;Arf6;Bcl10;Ifih1;Irgm1	Endothelial Cells_WT_turquoise	Endothelial Cells	WT	turquoise
2131	GO:0045778	positive regulation of ossification	http://amigo.geneontology.org/amigo/term/GO:0045778	94	11	3.585870514	3.06759543	0.00089609	0.020194807	12387;12609;14609;16478;17260;21808;67087;68588;114584;320799;100038882	geneontology_Biological_Process	Isg15;Tgfb2;Cebpd;Jund;Clic1;Ctnnb1;Gja1;Cthrc1;Mef2c;Ctnnbip1;Zhx3	Endothelial Cells_WT_turquoise	Endothelial Cells	WT	turquoise
2132	GO:0098869	cellular oxidant detoxification	http://amigo.geneontology.org/amigo/term/GO:0098869	94	11	3.585870514	3.06759543	0.00089609	0.020194807	11816;14528;14775;17001;18127;18477;20364;52700;56615;93684;100503605	geneontology_Biological_Process	Hbb-bs;Gpx1;Apoe;Ltc4s;Nos3;Gch1;Prdx1;Mgst1;Selenow;Txndc17;Selenof	Endothelial Cells_WT_turquoise	Endothelial Cells	WT	turquoise
2133	GO:0008630	intrinsic apoptotic signaling pathway in response to DNA damage	http://amigo.geneontology.org/amigo/term/GO:0008630	109	12	4.158083894	2.885944658	0.000922047	0.020685099	12778;12925;17210;19941;20315;22038;22070;27050;51800;58801;66940;67941	geneontology_Biological_Process	Crip1;Cxcl12;Tpt1;Rpl26;Rps3;Pmaip1;Mcl1;Ackr3;Rps27l;Plscr1;Bok;Shisa5	Endothelial Cells_WT_turquoise	Endothelial Cells	WT	turquoise
2134	GO:0005791	rough endoplasmic reticulum	http://amigo.geneontology.org/amigo/term/GO:0005791	109	12	4.158083894	2.885944658	0.000922047	0.020685099	12351;13614;14645;19899;19988;20090;27370;54127;66212;66475;66481;67891	geneontology_Cellular_Component	Edn1;Rps29;Car4;Rps21;Rps28;Rps23;Rpl18;Rps26;Rpl6;Sec61b;Rpl4;Glul	Endothelial Cells_WT_turquoise	Endothelial Cells	WT	turquoise
2135	GO:0009894	regulation of catabolic process	http://amigo.geneontology.org/amigo/term/GO:0009894	765	47	29.18288237	1.610533168	0.000923011	0.020685099	11816;12006;12177;12192;12227;12257;13032;13132;13838;14580;14609;14694;14775;15558;15944;17131;17210;17698;18148;19186;19188;20115;20620;20671;22187;22352;22608;51800;54673;59027;60440;66169;66853;67025;68545;68833;69635;69903;72446;74048;93960;170930;213393;218215;225896;231464;100503670	geneontology_Biological_Process	Prr5l;Gfap;Depp1;Vim;Gpx1;Tspo;Sox17;Apoe;Rasip1;Plk2;Iigp1;Nampt;Rnf144b;Rps7;Ybx1;Rpl5;Psme1;Ctsc;Ecscr;Nkd1;Rpl11;Mcl1;Dapk1;Rack1;Btg2;Pdcl3;Dab2;Tomm7;Bnip3l;Axin2;Bok;Htr2a;Vsir;Gja1;Sh3glb1;Ubxn1;Zfp36l1;Ubb;Epha4;Smad7;Psme2;Msn;Pnpla2;Cnot6l;Sumo2;Npm1;Irgm1	Endothelial Cells_WT_turquoise	Endothelial Cells	WT	turquoise
2136	GO:0071496	cellular response to external stimulus	http://amigo.geneontology.org/amigo/term/GO:0071496	312	24	11.9020383	2.016461331	0.000939844	0.021023104	12042;12387;12389;12579;13057;14102;14456;14609;14645;16476;16828;18127;20511;20525;22042;22228;54673;56486;59027;75687;76257;207728;268709;668303	geneontology_Biological_Process	Slc1a2;Tfrc;Cav1;Slc2a1;Fam107a;Nampt;Pde2a;Jun;Ucp2;Gas6;Cdkn2b;Fas;Ctnnb1;Nos3;Ldha;Slc38a3;Gabarap;Kif26a;Cyba;Glul;Gja1;Sh3glb1;Bcl10;Ripor1	Endothelial Cells_WT_turquoise	Endothelial Cells	WT	turquoise
2137	GO:0001822	kidney development	http://amigo.geneontology.org/amigo/term/GO:0001822	294	23	11.21538225	2.050754891	0.000949253	0.021181199	12349;12387;12490;12577;13036;13838;15205;15903;16779;17131;17260;18186;18591;18613;19126;20897;21687;21808;27205;66333;67087;71785;329628	geneontology_Biological_Process	Stra6;Podxl;Id3;Cd34;Prom1;Pecam1;Tgfb2;Pdgfb;Tek;Hes1;Ctsh;Ctnnb1;Cdkn1c;Pdgfd;Aqp11;Car2;Fat4;Epha4;Smad7;Nrp1;Lamb2;Mef2c;Ctnnbip1	Endothelial Cells_WT_turquoise	Endothelial Cells	WT	turquoise
2138	GO:0035904	aorta development	http://amigo.geneontology.org/amigo/term/GO:0035904	54	8	2.059968168	3.883555157	0.000950438	0.021181199	11482;13805;15205;18132;21380;21808;67784;207728	geneontology_Biological_Process	Tgfb2;Acvrl1;Hes1;Pde2a;Tbx1;Eng;Notch4;Plxnd1	Endothelial Cells_WT_turquoise	Endothelial Cells	WT	turquoise
2139	GO:1901798	positive regulation of signal transduction by p53 class mediator	http://amigo.geneontology.org/amigo/term/GO:1901798	21	5	0.801098732	6.241427931	0.00097453	0.021677871	19941;20115;22187;58801;67025	geneontology_Biological_Process	Rpl26;Rps7;Pmaip1;Rpl11;Ubb	Endothelial Cells_WT_turquoise	Endothelial Cells	WT	turquoise
2140	GO:0040007	growth	http://amigo.geneontology.org/amigo/term/GO:0040007	1021	59	38.94865739	1.514814732	0.000981767	0.021733018	11482;11490;11816;12192;12387;12577;13057;13132;13609;13614;14257;14268;14456;14609;14694;14775;15078;15200;16598;16779;16842;17069;17260;17748;17750;18148;18186;19944;20249;20315;20348;20358;20361;20363;20511;20671;20897;21808;21946;23945;29817;29876;53869;54673;56213;58234;66225;67866;67891;68465;69550;93960;114679;228788;234214;240514;243743;268709;668303	geneontology_Biological_Process	Slc1a2;Cxcl12;Pglyrp1;Edn1;Stra6;Ly6e;Fn1;Klf2;Gpx1;Sox17;Sema3c;S1pr1;Wfdc1;Tgfb2;Apoe;Scd1;Bst2;Mt1;Selenop;Plxna4;Fam107a;Rpl29;Acvrl1;Lef1;Ccdc85b;H3f3a;Hbegf;Gas6;Ctnnb1;Sema7a;Cdkn1c;Mt2;Nkd1;Adipor2;Sorbs2;Ccm2l;Llph;Igfbp7;Shank3;Rack1;Dab2;Kif26a;Sema6a;Cyba;Adam15;Mgll;Rpl4;Flt4;Gja1;Sh3glb1;Zfp36l1;Clic4;Nrp1;Lamb2;Selenom;Mef2c;Rab11a;Htra1;Npm1	Endothelial Cells_WT_turquoise	Endothelial Cells	WT	turquoise
2141	GO:0050767	regulation of neurogenesis	http://amigo.geneontology.org/amigo/term/GO:0050767	872	52	33.26467115	1.563220023	0.00098216	0.021733018	11816;11845;12010;12017;12175;12257;12387;12389;12579;13132;13627;13803;13838;14102;14268;14366;14461;14580;14766;14972;15205;15353;15507;15903;16177;16600;16975;17260;18103;18186;18755;18845;19270;20315;20348;20358;20361;20620;22352;23945;53869;54673;58234;66225;67784;67891;68169;97165;103967;209012;227541;243743	geneontology_Biological_Process	Il1r1;Gfap;Ndnf;Cxcl12;Hspb1;Cav1;Fn1;Id3;Vim;H2-K1;Tspo;Sema3c;Apoe;B2m;Plk2;Ulk4;Prkch;Plxna4;Klf4;Bnip2;Plxna2;Hes1;Gata2;Nme2;Lrp8;Fzd4;Cdkn2b;Fas;Ctnnb1;Sema7a;Ptprg;Hmgb2;Dnm3;Llph;Shank3;Dab2;Eef1a1;Sema6a;Mgll;Rpl4;Hmg20b;Sh3glb1;Epha4;Nrp1;Camk1d;Adgrg1;Bag1;Arf6;Mef2c;Rab11a;Enc1;Plxnd1	Endothelial Cells_WT_turquoise	Endothelial Cells	WT	turquoise
2142	GO:0048841	regulation of axon extension involved in axon guidance	http://amigo.geneontology.org/amigo/term/GO:0048841	31	6	1.182574318	5.073676898	0.000982437	0.021733018	18186;20315;20348;20358;20361;243743	geneontology_Biological_Process	Cxcl12;Sema3c;Plxna4;Sema7a;Sema6a;Nrp1	Endothelial Cells_WT_turquoise	Endothelial Cells	WT	turquoise
2143	GO:0043254	regulation of protein complex assembly	http://amigo.geneontology.org/amigo/term/GO:0043254	426	30	16.25085999	1.846056148	0.000988159	0.021819425	11816;11845;11853;11867;12387;12389;14026;14102;14694;15078;16476;17698;18613;18643;19240;19241;20024;22121;27050;54673;56378;66898;67087;69288;69903;80880;229898;231464;327959;383619	geneontology_Biological_Process	Cav1;Tmsb10;Pecam1;Tmsb4x;Apoe;Rasip1;Kank3;Rpl13a;Rps3;Jun;Gbp5;Rhoc;H3f3a;Arpc3;Fas;Ctnnb1;Rhobtb1;Xaf1;Pfn1;Rack1;Sub1;Sh3glb1;Evl;Aim2;Arpc1b;Msn;Baiap2l1;Cnot6l;Arf6;Ctnnbip1	Endothelial Cells_WT_turquoise	Endothelial Cells	WT	turquoise
2144	GO:0031100	animal organ regeneration	http://amigo.geneontology.org/amigo/term/GO:0031100	81	10	3.089952251	3.236295964	0.001000104	0.021962059	11745;12443;14456;18148;19921;19951;20054;20055;20315;22228	geneontology_Biological_Process	Cxcl12;Ccnd1;Rps16;Rps15;Rpl32;Ucp2;Rpl19;Gas6;Anxa3;Npm1	Endothelial Cells_WT_turquoise	Endothelial Cells	WT	turquoise
2145	GO:0003333	amino acid transmembrane transport	http://amigo.geneontology.org/amigo/term/GO:0003333	81	10	3.089952251	3.236295964	0.001000104	0.021962059	11987;16513;17254;20510;20511;20539;76257;100604;209837;241296	geneontology_Biological_Process	Slc1a2;Kcnj10;Slc7a1;Slc38a5;Slc7a5;Slc1a1;Slc38a3;Slc3a2;Lrrc8c;Lrrc8a	Endothelial Cells_WT_turquoise	Endothelial Cells	WT	turquoise
2146	GO:0008013	beta-catenin binding	http://amigo.geneontology.org/amigo/term/GO:0008013	81	10	3.089952251	3.236295964	0.001000104	0.021962059	12006;12562;16600;16842;17131;18127;20671;21414;65962;67087	geneontology_Molecular_Function	Slc9a3r2;Sox17;Klf4;Lef1;Nos3;Cdh5;Tcf7;Axin2;Smad7;Ctnnbip1	Endothelial Cells_WT_turquoise	Endothelial Cells	WT	turquoise
2147	GO:2000096	positive regulation of Wnt signaling pathway, planar cell polarity pathway	http://amigo.geneontology.org/amigo/term/GO:2000096	6	3	0.228885352	13.10699865	0.001014248	0.022110967	13132;93960;140577	geneontology_Biological_Process	Nkd1;Dab2;Ankrd6	Endothelial Cells_WT_turquoise	Endothelial Cells	WT	turquoise
2148	GO:0003100	regulation of systemic arterial blood pressure by endothelin	http://amigo.geneontology.org/amigo/term/GO:0003100	6	3	0.228885352	13.10699865	0.001014248	0.022110967	13614;13616;18127	geneontology_Biological_Process	Edn1;Edn3;Nos3	Endothelial Cells_WT_turquoise	Endothelial Cells	WT	turquoise
2149	GO:0098556	cytoplasmic side of rough endoplasmic reticulum membrane	http://amigo.geneontology.org/amigo/term/GO:0098556	6	3	0.228885352	13.10699865	0.001014248	0.022110967	20090;27370;54127	geneontology_Cellular_Component	Rps29;Rps28;Rps26	Endothelial Cells_WT_turquoise	Endothelial Cells	WT	turquoise
2150	GO:1990948	ubiquitin ligase inhibitor activity	http://amigo.geneontology.org/amigo/term/GO:1990948	6	3	0.228885352	13.10699865	0.001014248	0.022110967	20115;67025;100503670	geneontology_Molecular_Function	Rps7;Rpl5;Rpl11	Endothelial Cells_WT_turquoise	Endothelial Cells	WT	turquoise
2151	GO:0030182	neuron differentiation	http://amigo.geneontology.org/amigo/term/GO:0030182	1372	75	52.33845048	1.432980902	0.001018741	0.022168693	11461;11816;11845;12010;12017;12175;12215;12227;12257;12387;12389;12577;13132;13609;13616;13627;13803;13838;14026;14102;14268;14366;14461;14533;14580;14609;14972;15205;15353;15452;15507;15903;15936;16450;16476;16600;16779;16975;17260;18103;18186;18591;18845;19126;19270;20315;20348;20358;20361;20620;20908;21808;22187;22295;22352;23945;53869;54673;58234;66225;67784;67891;68169;68193;68588;103967;107449;209012;224796;226251;227541;243743;268373;329628;545428	geneontology_Biological_Process	Gfap;Ndnf;Bsg;Cxcl12;Hspb1;Cav1;Fn1;Edn3;Id3;Vim;Prom1;H2-K1;Clic5;Tspo;Sema3c;S1pr1;Tgfb2;Apoe;B2m;Plk2;Ulk4;Plxna4;Pdgfb;Jag2;Klf4;Bnip2;Plxna2;Hes1;Jun;Gata2;Nme2;Ccdc141;Lrp8;Ier2;Fzd4;Rpl24;Fas;Ctnnb1;Sema7a;Cdkn1c;Cdh23;Ptprg;Actb;Dnm3;Llph;Shank3;Btg2;Dab2;Eef1a1;Ablim1;Sema6a;Mgll;Rpl4;Fat4;Gja1;Hmg20b;Sh3glb1;Evl;Ubb;Stx3;Epha4;Nrp1;Camk1d;Ppia;Cthrc1;Bag1;Arf6;Lamb2;Unc5b;Bloc1s1;Mef2c;Rab11a;Hprt;Enc1;Plxnd1	Endothelial Cells_WT_turquoise	Endothelial Cells	WT	turquoise
2152	GO:0006584	catecholamine metabolic process	http://amigo.geneontology.org/amigo/term/GO:0006584	55	8	2.098115726	3.812945063	0.001075664	0.023322874	13195;13819;14528;15452;17069;17161;21808;109731	geneontology_Biological_Process	Ly6e;Tgfb2;Ddc;Epas1;Maoa;Gch1;Hprt;Maob	Endothelial Cells_WT_turquoise	Endothelial Cells	WT	turquoise
2153	GO:0009712	catechol-containing compound metabolic process	http://amigo.geneontology.org/amigo/term/GO:0009712	55	8	2.098115726	3.812945063	0.001075664	0.023322874	13195;13819;14528;15452;17069;17161;21808;109731	geneontology_Biological_Process	Ly6e;Tgfb2;Ddc;Epas1;Maoa;Gch1;Hprt;Maob	Endothelial Cells_WT_turquoise	Endothelial Cells	WT	turquoise
2154	GO:0051495	positive regulation of cytoskeleton organization	http://amigo.geneontology.org/amigo/term/GO:0051495	209	18	7.97283976	2.25766484	0.001125799	0.024322112	11845;11853;11867;12389;13614;14026;18008;18148;18186;18643;21687;27050;56378;56431;66214;66898;69288;442801	geneontology_Biological_Process	Edn1;Cav1;Nes;Rgcc;Tek;Rps3;Rhoc;Arpc3;Rhobtb1;Pfn1;Arhgef15;Dstn;Evl;Nrp1;Arpc1b;Baiap2l1;Arf6;Npm1	Endothelial Cells_WT_turquoise	Endothelial Cells	WT	turquoise
2155	GO:0048863	stem cell differentiation	http://amigo.geneontology.org/amigo/term/GO:0048863	209	18	7.97283976	2.25766484	0.001125799	0.024322112	12038;13614;13616;13805;14268;15205;17260;17285;17311;18186;20348;20358;20361;20671;20672;21380;21808;74048	geneontology_Biological_Process	Edn1;Sox18;Fn1;Edn3;Sox17;Sema3c;Tgfb2;Hes1;Sema7a;Kitl;Tbx1;Meox1;Eng;Sema6a;Vsir;Nrp1;Bche;Mef2c	Endothelial Cells_WT_turquoise	Endothelial Cells	WT	turquoise
2156	GO:0043116	negative regulation of vascular permeability	http://amigo.geneontology.org/amigo/term/GO:0043116	13	4	0.495918263	8.065845326	0.001140032	0.024431977	27494;54409;69219;207728	geneontology_Biological_Process	Ramp2;Pde2a;Ddah1;Amot	Endothelial Cells_WT_turquoise	Endothelial Cells	WT	turquoise
2157	GO:0035457	cellular response to interferon-alpha	http://amigo.geneontology.org/amigo/term/GO:0035457	13	4	0.495918263	8.065845326	0.001140032	0.024431977	14456;15957;15959;667370	geneontology_Biological_Process	Ifit1;Ifit3;Ifit3b;Gas6	Endothelial Cells_WT_turquoise	Endothelial Cells	WT	turquoise
2158	GO:1902285	semaphorin-plexin signaling pathway involved in neuron projection guidance	http://amigo.geneontology.org/amigo/term/GO:1902285	13	4	0.495918263	8.065845326	0.001140032	0.024431977	18186;18845;67784;243743	geneontology_Biological_Process	Plxna4;Plxna2;Nrp1;Plxnd1	Endothelial Cells_WT_turquoise	Endothelial Cells	WT	turquoise
2159	GO:0019215	intermediate filament binding	http://amigo.geneontology.org/amigo/term/GO:0019215	13	4	0.495918263	8.065845326	0.001140032	0.024431977	18008;18103;22352;233335	geneontology_Molecular_Function	Vim;Nes;Synm;Nme2	Endothelial Cells_WT_turquoise	Endothelial Cells	WT	turquoise
2160	GO:0050769	positive regulation of neurogenesis	http://amigo.geneontology.org/amigo/term/GO:0050769	528	35	20.14191097	1.737670276	0.001141054	0.024431977	11816;12017;12175;12257;12387;13627;13803;13838;14268;14366;14461;14580;15205;15353;15507;16177;16975;17260;18103;18186;18755;18845;20315;20358;20361;22352;53869;54673;58234;66225;67784;67891;68169;227541;243743	geneontology_Biological_Process	Il1r1;Gfap;Ndnf;Cxcl12;Hspb1;Fn1;Vim;Tspo;Apoe;Prkch;Plxna4;Bnip2;Plxna2;Hes1;Gata2;Nme2;Lrp8;Fzd4;Ctnnb1;Sema7a;Llph;Shank3;Eef1a1;Sema6a;Rpl4;Hmg20b;Sh3glb1;Epha4;Nrp1;Camk1d;Bag1;Mef2c;Rab11a;Enc1;Plxnd1	Endothelial Cells_WT_turquoise	Endothelial Cells	WT	turquoise
2161	GO:0002697	regulation of immune effector process	http://amigo.geneontology.org/amigo/term/GO:0002697	373	27	14.22903938	1.897527955	0.00116263	0.024849675	12010;12509;14461;14972;15015;15018;15040;15227;16177;17131;17472;20085;20361;21687;21808;21946;22042;22320;56200;56213;58185;66873;69550;74048;93694;104709;383619	geneontology_Biological_Process	Il1r1;Pglyrp1;Tfrc;H2-K1;Tgfb2;Rps19;B2m;Bst2;H2-T23;Tek;Gata2;Clec2d;Sema7a;Rsad2;Pik3r6;H2-Q7;Vamp8;Vsir;Cd59a;Smad7;Aim2;Tril;Foxf1;H2-Q4;Htra1;Gbp4;Ddx21	Endothelial Cells_WT_turquoise	Endothelial Cells	WT	turquoise
2162	GO:0046982	protein heterodimerization activity	http://amigo.geneontology.org/amigo/term/GO:0046982	549	36	20.9430097	1.718950643	0.001180388	0.025184416	12042;12177;12336;12387;12389;12390;12609;13057;13819;14366;14862;14972;15015;15018;15078;15353;16476;17001;17210;17260;18148;18217;18591;20280;20671;20672;21808;21987;51800;56455;67374;68465;77605;109552;320799;326618	geneontology_Molecular_Function	Cav1;Sox18;H2-K1;Sox17;Tgfb2;Pdgfb;Ltc4s;Tpm4;Cav2;Jun;Cebpd;Epas1;H3f3a;Fzd4;Ctnnb1;Ntsr2;Jam2;Adipor2;Mcl1;Sri;Dynll1;Gstm1;Cyba;Bnip3l;Bok;H2-Q7;H2afv;Hmg20b;Capns1;Tpd52l1;Scp2;Bcl10;H2-Q4;Mef2c;Npm1;Zhx3	Endothelial Cells_WT_turquoise	Endothelial Cells	WT	turquoise
2163	GO:0031345	negative regulation of cell projection organization	http://amigo.geneontology.org/amigo/term/GO:0031345	193	17	7.362478821	2.309004944	0.00119526	0.025411444	11816;11845;12010;13132;13838;14026;14580;14972;15205;18186;19270;20348;20358;20361;20620;22352;103967	geneontology_Biological_Process	Gfap;Vim;H2-K1;Sema3c;Apoe;B2m;Plk2;Hes1;Sema7a;Ptprg;Dnm3;Dab2;Sema6a;Evl;Epha4;Nrp1;Arf6	Endothelial Cells_WT_turquoise	Endothelial Cells	WT	turquoise
2164	GO:0008217	regulation of blood pressure	http://amigo.geneontology.org/amigo/term/GO:0008217	193	17	7.362478821	2.309004944	0.00119526	0.025411444	11482;12490;13057;13614;13616;13805;14456;14528;14609;16456;18127;18591;18976;30878;54409;59027;69219	geneontology_Biological_Process	Edn1;Apln;Ramp2;Edn3;Cd34;Pdgfb;Nampt;Acvrl1;Ddah1;Gas6;Nos3;Gch1;Eng;Pomc;Cyba;F11r;Gja1	Endothelial Cells_WT_turquoise	Endothelial Cells	WT	turquoise
2165	GO:0003779	actin binding	http://amigo.geneontology.org/amigo/term/GO:0003779	393	28	14.99199055	1.86766393	0.001207419	0.025624591	11867;13629;13803;14026;17698;17909;18127;18301;18643;19240;19241;56378;56431;58234;59069;66898;77113;98845;102866;107684;109711;170736;208431;218194;226251;245049;268709;326618	geneontology_Molecular_Function	Fxyd5;Tmsb10;Tmsb4x;Fam107a;Tpm3;Eps8l2;Tpm4;Arpc3;Coro2a;Myrip;Nos3;Klhl2;Parvb;Pfn1;Phactr1;Shank3;Myo10;Dstn;Ablim1;Evl;Shroom4;Arpc1b;Msn;Baiap2l1;Actn1;Eef2;Pls3;Enc1	Endothelial Cells_WT_turquoise	Endothelial Cells	WT	turquoise
2166	GO:0003094	glomerular filtration	http://amigo.geneontology.org/amigo/term/GO:0003094	22	5	0.83924629	5.957726661	0.00122192	0.025886612	12490;14456;14609;18591;224792	geneontology_Biological_Process	Cd34;Pdgfb;Adgrf5;Gas6;Gja1	Endothelial Cells_WT_turquoise	Endothelial Cells	WT	turquoise
2167	GO:0008361	regulation of cell size	http://amigo.geneontology.org/amigo/term/GO:0008361	194	17	7.40062638	2.297102857	0.001264823	0.026671318	11816;13614;14268;17698;18148;18186;20315;20348;20358;20361;23945;53869;58234;67891;100604;241296;243743	geneontology_Biological_Process	Cxcl12;Edn1;Fn1;Sema3c;Apoe;Plxna4;Sema7a;Shank3;Sema6a;Mgll;Rpl4;Nrp1;Msn;Lrrc8c;Rab11a;Lrrc8a;Npm1	Endothelial Cells_WT_turquoise	Endothelial Cells	WT	turquoise
2168	GO:1990748	cellular detoxification	http://amigo.geneontology.org/amigo/term/GO:1990748	98	11	3.738460749	2.942387453	0.001267842	0.026671318	11816;14528;14775;17001;18127;18477;20364;52700;56615;93684;100503605	geneontology_Biological_Process	Hbb-bs;Gpx1;Apoe;Ltc4s;Nos3;Gch1;Prdx1;Mgst1;Selenow;Txndc17;Selenof	Endothelial Cells_WT_turquoise	Endothelial Cells	WT	turquoise
2169	GO:0045335	phagocytic vesicle	http://amigo.geneontology.org/amigo/term/GO:0045335	98	11	3.738460749	2.942387453	0.001267842	0.026671318	11745;12010;14026;14972;15018;15040;15944;22320;22352;53869;75767	geneontology_Cellular_Component	Vim;H2-K1;B2m;H2-T23;Anxa3;Rab11fip1;H2-Q7;Vamp8;Evl;Rab11a;Irgm1	Endothelial Cells_WT_turquoise	Endothelial Cells	WT	turquoise
2170	GO:0005604	basement membrane	http://amigo.geneontology.org/amigo/term/GO:0005604	98	11	3.738460749	2.942387453	0.001267842	0.026671318	12495;12826;12827;14268;16774;16779;16785;20692;21808;105450;545370	geneontology_Cellular_Component	Fn1;Tgfb2;Hmcn1;Entpd1;Col4a2;Col4a1;Rpsa;Mmrn2;Lama3;Lamb2;Sparc	Endothelial Cells_WT_turquoise	Endothelial Cells	WT	turquoise
2171	GO:0048568	embryonic organ development	http://amigo.geneontology.org/amigo/term/GO:0048568	472	32	18.00564769	1.777220156	0.001273585	0.026745278	12192;12387;12577;13614;13805;13819;14238;14368;14461;14609;15205;15227;15903;16842;16909;17260;17311;18008;18591;20671;20672;20897;21380;21414;21808;22295;22773;67671;68588;68592;110954;224796	geneontology_Biological_Process	Edn1;Stra6;Sox18;Lmo2;Id3;Rpl38;Clic5;Sox17;Tgfb2;Nes;Rpl10;Pdgfb;Hes1;Lef1;Gata2;Epas1;Syf2;Ctnnb1;Cdkn1c;Kitl;Tbx1;Cdh23;Eng;Zic3;Tcf7;Gja1;Zfp36l1;Cthrc1;Foxf1;Mef2c;Fzd6;Foxf2	Endothelial Cells_WT_turquoise	Endothelial Cells	WT	turquoise
2172	GO:0000904	cell morphogenesis involved in differentiation	http://amigo.geneontology.org/amigo/term/GO:0000904	715	44	27.27550444	1.613169065	0.001287841	0.026997457	11461;11816;12215;12387;13132;13838;14026;14268;14366;15205;15452;16779;16842;16975;17260;18132;18186;18613;18845;20315;20348;20358;20361;20671;21687;21808;22295;22352;23945;29876;53869;54673;58234;67784;67891;68193;103967;107449;109711;170736;224796;226251;243743;545428	geneontology_Biological_Process	Bsg;Cxcl12;Fn1;Vim;Pecam1;Clic5;Sox17;Sema3c;Tgfb2;Apoe;Plxna4;Tek;Plxna2;Hes1;Lef1;Ccdc141;Lrp8;Fzd4;Rpl24;Ctnnb1;Sema7a;Parvb;Cdh23;Actb;Dnm3;Shank3;Dab2;Ablim1;Sema6a;Mgll;Rpl4;Sh3glb1;Evl;Epha4;Clic4;Nrp1;Actn1;Notch4;Lamb2;Unc5b;Mef2c;Rab11a;Hprt;Plxnd1	Endothelial Cells_WT_turquoise	Endothelial Cells	WT	turquoise
2173	GO:0036293	response to decreased oxygen levels	http://amigo.geneontology.org/amigo/term/GO:0036293	301	23	11.48241516	2.003062917	0.001298449	0.027172422	11482;11490;12177;12192;12389;12490;13057;13614;13805;13819;14254;18148;18791;20525;21687;21808;22228;23871;59027;66214;68169;69219;381823	geneontology_Biological_Process	Ndnf;Edn1;Cav1;Cd34;Tgfb2;Slc2a1;Apold1;Rgcc;Nampt;Acvrl1;Tek;Epas1;Ddah1;Flt1;Ucp2;Ets1;Eng;Cyba;Bnip3l;Adam15;Plat;Zfp36l1;Npm1	Endothelial Cells_WT_turquoise	Endothelial Cells	WT	turquoise
2174	GO:0060322	head development	http://amigo.geneontology.org/amigo/term/GO:0060322	757	46	28.8777019	1.592924539	0.001302222	0.027203994	11745;12032;12227;12387;12826;13609;14013;14366;14368;14461;14766;15078;15205;15452;16842;16975;18008;18186;18845;19330;20130;20315;20361;20363;20511;20525;20897;21380;21808;22187;23871;51800;58234;67628;76257;76574;83691;105387;208431;209012;243616;243743;279653;319387;329628;545428	geneontology_Biological_Process	Slc1a2;Cxcl12;Stra6;S1pr1;Tgfb2;Mfsd2a;Mecom;Slc6a11;Slc2a1;Nes;Ulk4;Selenop;Rras;Plxna4;Plxna2;Hes1;Lef1;Gata2;Crispld1;Ccdc141;Lrp8;H3f3a;Fzd4;Ctnnb1;Sema7a;Bcan;Tbx1;Anxa3;Adgrl3;Ets1;Col4a1;Slc38a3;Shank3;Btg2;Pcdh19;Anp32b;Bok;Fat4;Ubb;Akr1c14;Nrp1;Shroom4;Adgrg1;Fzd6;Hprt;Rab18	Endothelial Cells_WT_turquoise	Endothelial Cells	WT	turquoise
2175	GO:1903706	regulation of hemopoiesis	http://amigo.geneontology.org/amigo/term/GO:1903706	376	27	14.34348206	1.882388105	0.001306856	0.027253403	12010;12192;12349;12387;13024;14102;14254;14456;14461;15205;16331;16476;16842;16909;17131;17260;17311;18035;18103;21946;23871;67087;74048;93694;97165;104709;100038882	geneontology_Biological_Process	Ctla2a;Pglyrp1;Isg15;Lmo2;B2m;Inpp5d;Hes1;Lef1;Jun;Gata2;Nme2;Clec2d;Flt1;Nfkbia;Gas6;Fas;Ctnnb1;Kitl;Hmgb2;Ets1;Pik3r6;Car2;Vsir;Zfp36l1;Smad7;Mef2c;Ctnnbip1	Endothelial Cells_WT_turquoise	Endothelial Cells	WT	turquoise
2176	GO:0071214	cellular response to abiotic stimulus	http://amigo.geneontology.org/amigo/term/GO:0071214	283	22	10.7957591	2.037837247	0.001315235	0.027299249	11461;11852;12042;12192;12257;12387;12389;12444;12925;13057;14609;18127;18148;19941;20525;27015;56349;59027;66656;76257;100604;207728	geneontology_Biological_Process	Crip1;Ccnd2;Cav1;Net1;Tspo;Slc2a1;Polk;Nampt;Rpl26;Pde2a;Ctnnb1;Nos3;Actb;Slc38a3;Cyba;Eef1d;Gja1;Zfp36l1;Lrrc8c;Bcl10;Npm1;Rhob	Endothelial Cells_WT_turquoise	Endothelial Cells	WT	turquoise
2177	GO:0104004	cellular response to environmental stimulus	http://amigo.geneontology.org/amigo/term/GO:0104004	283	22	10.7957591	2.037837247	0.001315235	0.027299249	11461;11852;12042;12192;12257;12387;12389;12444;12925;13057;14609;18127;18148;19941;20525;27015;56349;59027;66656;76257;100604;207728	geneontology_Biological_Process	Crip1;Ccnd2;Cav1;Net1;Tspo;Slc2a1;Polk;Nampt;Rpl26;Pde2a;Ctnnb1;Nos3;Actb;Slc38a3;Cyba;Eef1d;Gja1;Zfp36l1;Lrrc8c;Bcl10;Npm1;Rhob	Endothelial Cells_WT_turquoise	Endothelial Cells	WT	turquoise
2178	GO:0005923	bicellular tight junction	http://amigo.geneontology.org/amigo/term/GO:0005923	129	13	4.921035067	2.641720659	0.001315873	0.027299249	12387;12443;12562;12741;16456;18260;27494;67374;69524;72058;99526;218518;232288	geneontology_Cellular_Component	Cldn5;Ccnd1;Esam;Ocln;Ctnnb1;Jam2;Cdh5;Usp53;F11r;Igsf5;Amot;Frmd4b;Marveld2	Endothelial Cells_WT_turquoise	Endothelial Cells	WT	turquoise
2179	GO:0019229	regulation of vasoconstriction	http://amigo.geneontology.org/amigo/term/GO:0019229	70	9	2.670329106	3.370371082	0.001322002	0.027379122	12389;13614;13616;14609;15558;18591;30878;58861;238130	geneontology_Biological_Process	Edn1;Apln;Cysltr1;Cav1;Edn3;Pdgfb;Dock4;Htr2a;Gja1	Endothelial Cells_WT_turquoise	Endothelial Cells	WT	turquoise
2180	GO:0051129	negative regulation of cellular component organization	http://amigo.geneontology.org/amigo/term/GO:0051129	696	43	26.55070083	1.619542937	0.001349375	0.027897914	11482;11740;11816;11845;12010;12257;12389;13132;13609;13838;14026;14580;14694;14775;14958;14972;15078;15205;18148;18186;18613;18643;19240;19241;19252;19270;20348;20358;20361;20620;22121;22352;51800;58234;66214;67087;68953;80880;103967;210789;268709;327959;442801	geneontology_Biological_Process	Gfap;Cav1;Tmsb10;Vim;Pecam1;Gpx1;H2-K1;Tspo;Sema3c;S1pr1;Tmsb4x;Apoe;B2m;Plk2;Rgcc;Fam107a;Acvrl1;Kank3;Rpl13a;Tbc1d4;Hes1;H3f3a;Sema7a;Ptprg;Chmp2a;Xaf1;Pfn1;Arhgef15;Dnm3;Shank3;Rack1;H1f0;Dab2;Sema6a;Bok;Evl;Epha4;Nrp1;Slc25a5;Dusp1;Arf6;Npm1;Ctnnbip1	Endothelial Cells_WT_turquoise	Endothelial Cells	WT	turquoise
2181	GO:0090090	negative regulation of canonical Wnt signaling pathway	http://amigo.geneontology.org/amigo/term/GO:0090090	114	12	4.348821687	2.759368138	0.001367764	0.028229528	11816;12006;12389;13132;14368;20671;56612;68588;77583;93960;140577;328949	geneontology_Biological_Process	Cav1;Sox17;Apoe;Notum;Nkd1;Pfdn5;Dab2;Mcc;Axin2;Ankrd6;Cthrc1;Fzd6	Endothelial Cells_WT_turquoise	Endothelial Cells	WT	turquoise
2182	GO:0032091	negative regulation of protein binding	http://amigo.geneontology.org/amigo/term/GO:0032091	99	11	3.776608307	2.912666368	0.001378288	0.028349139	11461;11490;12010;12389;13132;16842;18591;22038;67087;75687;228788	geneontology_Biological_Process	Cav1;B2m;Pdgfb;Lef1;Ccm2l;Actb;Dab2;Adam15;Plscr1;Ripor1;Ctnnbip1	Endothelial Cells_WT_turquoise	Endothelial Cells	WT	turquoise
2183	GO:0042136	neurotransmitter biosynthetic process	http://amigo.geneontology.org/amigo/term/GO:0042136	99	11	3.776608307	2.912666368	0.001378288	0.028349139	12257;12389;12490;13195;14528;16598;16600;18127;51793;56455;69219	geneontology_Biological_Process	Cav1;Klf2;Cd34;Tspo;Klf4;Ddc;Ddah1;Nos3;Gch1;Dynll1;Ddah2	Endothelial Cells_WT_turquoise	Endothelial Cells	WT	turquoise
2184	GO:0030224	monocyte differentiation	http://amigo.geneontology.org/amigo/term/GO:0030224	33	6	1.258869436	4.766181329	0.001385198	0.028349139	12192;16331;16476;17260;67087;69656	geneontology_Biological_Process	Inpp5d;Jun;Pir;Zfp36l1;Mef2c;Ctnnbip1	Endothelial Cells_WT_turquoise	Endothelial Cells	WT	turquoise
2185	GO:1903131	mononuclear cell differentiation	http://amigo.geneontology.org/amigo/term/GO:1903131	33	6	1.258869436	4.766181329	0.001385198	0.028349139	12192;16331;16476;17260;67087;69656	geneontology_Biological_Process	Inpp5d;Jun;Pir;Zfp36l1;Mef2c;Ctnnbip1	Endothelial Cells_WT_turquoise	Endothelial Cells	WT	turquoise
2186	GO:0070482	response to oxygen levels	http://amigo.geneontology.org/amigo/term/GO:0070482	321	24	12.24536633	1.959925032	0.00138536	0.028349139	11482;11490;12177;12192;12389;12490;13057;13614;13805;13819;14102;14254;18148;18791;20525;21687;21808;22228;23871;59027;66214;68169;69219;381823	geneontology_Biological_Process	Ndnf;Edn1;Cav1;Cd34;Tgfb2;Slc2a1;Apold1;Rgcc;Nampt;Acvrl1;Tek;Epas1;Ddah1;Flt1;Ucp2;Fas;Ets1;Eng;Cyba;Bnip3l;Adam15;Plat;Zfp36l1;Npm1	Endothelial Cells_WT_turquoise	Endothelial Cells	WT	turquoise
2187	GO:0005102	signaling receptor binding	http://amigo.geneontology.org/amigo/term/GO:0005102	1547	82	59.01427325	1.389494363	0.001452548	0.029653069	11490;11747;11816;12313;12387;12389;12390;12562;13132;13609;13614;13616;13805;13838;14268;14456;14580;14609;14678;14694;14972;15015;15018;15040;15200;15896;16177;16450;16478;16513;16774;16779;16842;17069;17131;17311;17698;18008;18132;18591;18643;18791;18976;20280;20315;20348;20358;20361;21808;21946;22035;22038;22371;23872;27387;30878;51798;51800;52250;56486;58234;59027;59046;65962;67025;67268;67775;68588;68833;70031;71785;72349;93694;97165;103967;109711;170930;228564;238130;238803;330171;353156	geneontology_Molecular_Function	Il1r1;Vwf;Gfap;Frmd5;Cxcl12;Pglyrp1;Edn1;Apln;Myl12a;Kcnj10;Cav1;Ly6e;Fn1;Edn3;Slc9a3r2;H2-K1;Sema3c;Icam2;S1pr1;Tgfb2;Apoe;Zfp366;Egfl7;Nes;H2-T23;Pdgfb;Jag2;Nampt;Dusp3;Cmtm8;Cav2;Lef1;Jund;Anxa5;Clec2d;Hbegf;Gas6;Ctnnb1;Sema7a;Kitl;Gnai2;Pdgfd;Rpl11;Hmgb2;Pfn1;Tnfsf10;Dnm3;Eng;Shank3;Pomc;Rack1;Cdh5;Pdcl3;Gabarap;Dab2;Calm1;Kctd10;Sema6a;Dock4;Adam15;Plscr1;Bok;H2-Q7;Plat;Gja1;Ets2;Epha4;Smad7;Lama3;Msn;Sh2d3c;Actn1;Cthrc1;Scp2;Rtp4;Notch4;Lamb2;Arpp19;Reep1;H2-Q4;Sumo2;Ech1	Endothelial Cells_WT_turquoise	Endothelial Cells	WT	turquoise
2188	GO:0014066	regulation of phosphatidylinositol 3-kinase signaling	http://amigo.geneontology.org/amigo/term/GO:0014066	85	10	3.242542486	3.083999683	0.001454017	0.029653069	14254;16600;18591;21687;21808;65962;71785;72446;107449;228852	geneontology_Biological_Process	Prr5l;Slc9a3r2;Tgfb2;Pdgfb;Klf4;Tek;Ppp1r16b;Flt1;Pdgfd;Unc5b	Endothelial Cells_WT_turquoise	Endothelial Cells	WT	turquoise
2189	GO:0006809	nitric oxide biosynthetic process	http://amigo.geneontology.org/amigo/term/GO:0006809	71	9	2.708476665	3.322901067	0.001463706	0.029724245	12257;12389;12490;16598;16600;18127;51793;56455;69219	geneontology_Biological_Process	Cav1;Klf2;Cd34;Tspo;Klf4;Ddah1;Nos3;Dynll1;Ddah2	Endothelial Cells_WT_turquoise	Endothelial Cells	WT	turquoise
2190	GO:0009925	basal plasma membrane	http://amigo.geneontology.org/amigo/term/GO:0009925	45	7	1.71664014	4.077732915	0.001464931	0.029724245	11829;12389;12490;19330;21687;101488;208431	geneontology_Cellular_Component	Cav1;Cd34;Aqp4;Tek;Shroom4;Slco2b1;Rab18	Endothelial Cells_WT_turquoise	Endothelial Cells	WT	turquoise
2191	GO:0030670	phagocytic vesicle membrane	http://amigo.geneontology.org/amigo/term/GO:0030670	45	7	1.71664014	4.077732915	0.001464931	0.029724245	11745;12010;14972;15018;15040;15944;75767	geneontology_Cellular_Component	H2-K1;B2m;H2-T23;Anxa3;Rab11fip1;H2-Q7;Irgm1	Endothelial Cells_WT_turquoise	Endothelial Cells	WT	turquoise
2192	GO:0072009	nephron epithelium development	http://amigo.geneontology.org/amigo/term/GO:0072009	115	12	4.386969246	2.735373632	0.001475403	0.029835924	12387;12490;15205;16779;17260;18591;18613;19126;27205;66333;67087;329628	geneontology_Biological_Process	Podxl;Cd34;Prom1;Pecam1;Pdgfb;Hes1;Ctnnb1;Aqp11;Fat4;Lamb2;Mef2c;Ctnnbip1	Endothelial Cells_WT_turquoise	Endothelial Cells	WT	turquoise
2193	GO:0045727	positive regulation of translation	http://amigo.geneontology.org/amigo/term/GO:0045727	115	12	4.386969246	2.735373632	0.001475403	0.029835924	13629;18148;19652;19941;20091;20102;22352;63913;67941;76846;276770;100503670	geneontology_Biological_Process	Fam129a;Vim;Rps4x;Rps3a1;Rpl26;Rps9;Rpl5;Rps27l;Rbm3;Eif5a;Eef2;Npm1	Endothelial Cells_WT_turquoise	Endothelial Cells	WT	turquoise
2194	GO:0097205	renal filtration	http://amigo.geneontology.org/amigo/term/GO:0097205	23	5	0.877393849	5.698695067	0.001512817	0.030489865	12490;14456;14609;18591;224792	geneontology_Biological_Process	Cd34;Pdgfb;Adgrf5;Gas6;Gja1	Endothelial Cells_WT_turquoise	Endothelial Cells	WT	turquoise
2195	GO:0089718	amino acid import across plasma membrane	http://amigo.geneontology.org/amigo/term/GO:0089718	23	5	0.877393849	5.698695067	0.001512817	0.030489865	11987;16513;17254;20510;20511	geneontology_Biological_Process	Slc1a2;Kcnj10;Slc7a1;Slc1a1;Slc3a2	Endothelial Cells_WT_turquoise	Endothelial Cells	WT	turquoise
2196	GO:0072593	reactive oxygen species metabolic process	http://amigo.geneontology.org/amigo/term/GO:0072593	268	21	10.22354572	2.054081879	0.001519296	0.030569148	12257;12389;12490;13057;13614;13627;14528;14678;14775;16598;16600;18127;18477;18591;22436;51793;56455;69219;224109;276770;100503605	geneontology_Biological_Process	Hbb-bs;Xdh;Edn1;Cav1;Klf2;Cd34;Gpx1;Tspo;Pdgfb;Klf4;Ddah1;Nos3;Gnai2;Gch1;Dynll1;Eef1a1;Cyba;Prdx1;Eif5a;Ddah2;Nrros	Endothelial Cells_WT_turquoise	Endothelial Cells	WT	turquoise
2197	GO:0007517	muscle organ development	http://amigo.geneontology.org/amigo/term/GO:0007517	380	27	14.49607229	1.862573493	0.001523059	0.030593612	12227;12387;12389;12390;13609;13614;13629;13805;14609;14775;15353;15903;16842;17069;17131;17260;17904;20671;20897;21380;21407;21808;26443;74182;79221;217012;228788	geneontology_Biological_Process	Edn1;Stra6;Cav1;Ly6e;Id3;Hdac9;Gpx1;Sox17;S1pr1;Tgfb2;Myl6;Cav2;Lef1;Ctnnb1;Tbx1;Ccm2l;Eng;Tcf15;Btg2;Unc45b;Gpcpd1;Gja1;Hmg20b;Smad7;Eef2;Psma6;Mef2c	Endothelial Cells_WT_turquoise	Endothelial Cells	WT	turquoise
2198	GO:0032421	stereocilium bundle	http://amigo.geneontology.org/amigo/term/GO:0032421	58	8	2.212558402	3.615723767	0.001532041	0.030722661	11853;19126;22295;65962;98845;102866;224796;238130	geneontology_Cellular_Component	Slc9a3r2;Prom1;Clic5;Eps8l2;Rhoc;Cdh23;Dock4;Pls3	Endothelial Cells_WT_turquoise	Endothelial Cells	WT	turquoise
2199	GO:0050768	negative regulation of neurogenesis	http://amigo.geneontology.org/amigo/term/GO:0050768	305	23	11.63500539	1.97679324	0.001543716	0.030737915	11816;11845;12010;12257;12387;12389;12579;13132;13838;14102;14580;14766;14972;15205;15903;18186;19270;20348;20358;20361;20620;22352;103967	geneontology_Biological_Process	Gfap;Cav1;Id3;Vim;H2-K1;Tspo;Sema3c;Apoe;B2m;Plk2;Hes1;Cdkn2b;Fas;Ctnnb1;Sema7a;Ptprg;Dnm3;Dab2;Sema6a;Epha4;Nrp1;Adgrg1;Arf6	Endothelial Cells_WT_turquoise	Endothelial Cells	WT	turquoise
2200	GO:0032102	negative regulation of response to external stimulus	http://amigo.geneontology.org/amigo/term/GO:0032102	305	23	11.63500539	1.97679324	0.001543716	0.030737915	11747;11816;12490;12562;13024;13838;14609;14775;15227;18186;18591;19252;20085;20348;20358;20361;21824;21946;23871;52065;56213;67866;72349	geneontology_Biological_Process	Ctla2a;Thbd;Pglyrp1;Cd34;Gpx1;Sema3c;Wfdc1;Apoe;Rps19;Pdgfb;Dusp3;Anxa5;Sema7a;Ets1;Cdh5;Mfhas1;Sema6a;Gja1;Epha4;Nrp1;Foxf1;Dusp1;Htra1	Endothelial Cells_WT_turquoise	Endothelial Cells	WT	turquoise
2201	GO:0061308	cardiac neural crest cell development involved in heart development	http://amigo.geneontology.org/amigo/term/GO:0061308	14	4	0.534065821	7.489713517	0.001548155	0.030737915	13805;15205;18186;20348	geneontology_Biological_Process	Sema3c;Hes1;Eng;Nrp1	Endothelial Cells_WT_turquoise	Endothelial Cells	WT	turquoise
2202	GO:0072160	nephron tubule epithelial cell differentiation	http://amigo.geneontology.org/amigo/term/GO:0072160	14	4	0.534065821	7.489713517	0.001548155	0.030737915	12387;17260;19126;329628	geneontology_Biological_Process	Prom1;Ctnnb1;Fat4;Mef2c	Endothelial Cells_WT_turquoise	Endothelial Cells	WT	turquoise
2203	GO:0033646	host intracellular part	http://amigo.geneontology.org/amigo/term/GO:0033646	14	4	0.534065821	7.489713517	0.001548155	0.030737915	14469;55932;60440;229900	geneontology_Cellular_Component	Iigp1;Gbp3;Gbp7;Gbp2	Endothelial Cells_WT_turquoise	Endothelial Cells	WT	turquoise
2204	GO:0043656	intracellular region of host	http://amigo.geneontology.org/amigo/term/GO:0043656	14	4	0.534065821	7.489713517	0.001548155	0.030737915	14469;55932;60440;229900	geneontology_Cellular_Component	Iigp1;Gbp3;Gbp7;Gbp2	Endothelial Cells_WT_turquoise	Endothelial Cells	WT	turquoise
2205	GO:0022804	active transmembrane transporter activity	http://amigo.geneontology.org/amigo/term/GO:0022804	324	24	12.35980901	1.941777578	0.001569546	0.031111198	11740;11747;11974;18671;19879;20501;20502;20510;20511;21366;26357;27421;28250;58807;66212;66859;67126;67942;76257;76574;101488;229699;239273;243616	geneontology_Molecular_Function	Slc1a2;Slco1c1;Slc6a6;Mfsd2a;Slc6a11;Slco1a4;Slc1a1;Abcg2;Abcb1a;Anxa5;Slc16a4;Slc16a9;Slc38a3;Slc16a2;Atp5e;Abcc4;Slc22a8;Slc16a1;Sec61b;Abcc6;Atp5g2;Slc25a5;Slco2b1;Atp6v0e	Endothelial Cells_WT_turquoise	Endothelial Cells	WT	turquoise
2206	GO:0071248	cellular response to metal ion	http://amigo.geneontology.org/amigo/term/GO:0071248	181	16	6.904708117	2.317259431	0.001585342	0.03137253	11747;12010;12257;13614;14102;14268;14860;16476;16478;17260;17748;17750;22042;29876;53945;66871	geneontology_Biological_Process	Edn1;Tfrc;Gsta4;Fn1;Tspo;Slc40a1;B2m;Mt1;Jun;Jund;Anxa5;Fas;Mt2;Clic4;Cpne8;Mef2c	Endothelial Cells_WT_turquoise	Endothelial Cells	WT	turquoise
2207	GO:0072006	nephron development	http://amigo.geneontology.org/amigo/term/GO:0072006	148	14	5.645838682	2.479702448	0.001610185	0.031811749	12387;12490;15205;16779;17260;18591;18613;19126;21687;27205;66333;67087;71785;329628	geneontology_Biological_Process	Podxl;Cd34;Prom1;Pecam1;Pdgfb;Tek;Hes1;Ctnnb1;Pdgfd;Aqp11;Fat4;Lamb2;Mef2c;Ctnnbip1	Endothelial Cells_WT_turquoise	Endothelial Cells	WT	turquoise
2208	GO:0051051	negative regulation of transport	http://amigo.geneontology.org/amigo/term/GO:0051051	499	33	19.03563177	1.733591004	0.001620371	0.031960429	11740;11747;12313;12389;12490;12495;13614;13616;14268;14456;14678;14694;15205;15227;15558;17472;18127;19073;20684;21808;22228;22320;22782;26357;51800;58185;66214;69550;75767;109552;109731;207728;210789	geneontology_Biological_Process	Edn1;Cav1;Fn1;Srgn;Edn3;Cd34;Tgfb2;Bst2;Entpd1;Rgcc;Abcg2;Slc30a1;Tbc1d4;Hes1;Pde2a;Anxa5;Ucp2;Gas6;Nos3;Gnai2;Rsad2;Sri;Rack1;Calm1;Rab11fip1;Bok;Htr2a;Vamp8;Slc25a5;Sp100;Foxf1;Maob;Gbp4	Endothelial Cells_WT_turquoise	Endothelial Cells	WT	turquoise
2209	GO:0006979	response to oxidative stress	http://amigo.geneontology.org/amigo/term/GO:0006979	440	30	16.78492581	1.787317998	0.001633001	0.032156728	11816;11852;11927;12387;13106;13614;13629;13819;14528;14694;14775;15507;16476;16598;16600;17210;18023;18103;18127;18477;19252;22228;23871;27050;56349;56615;69635;71785;72446;170719	geneontology_Biological_Process	Prr5l;Cyp2e1;Edn1;Hspb1;Atox1;Klf2;Net1;Gpx1;Apoe;Klf4;Rps3;Jun;Nme2;Epas1;Ucp2;Ctnnb1;Nos3;Pdgfd;Mcl1;Ets1;Dapk1;Gch1;Rack1;Nfe2l1;Prdx1;Oxr1;Mgst1;Eef2;Dusp1;Rhob	Endothelial Cells_WT_turquoise	Endothelial Cells	WT	turquoise
2210	GO:0045785	positive regulation of cell adhesion	http://amigo.geneontology.org/amigo/term/GO:0045785	382	27	14.57236741	1.852821799	0.001642269	0.032286312	12042;12389;13132;14268;14766;15040;15205;15227;16842;17131;17909;18186;20315;20908;21687;21808;21817;22042;23871;27050;27205;68169;74048;94214;104709;105450;228564	geneontology_Biological_Process	Ndnf;Frmd5;Cxcl12;Tfrc;Podxl;Cav1;Fn1;Tgfb2;Spock2;H2-T23;Tek;Rps3;Hes1;Lef1;Tgm2;Ets1;Mmrn2;Myo10;Dab2;Pik3r6;Vsir;Stx3;Smad7;Nrp1;Adgrg1;Foxf1;Bcl10	Endothelial Cells_WT_turquoise	Endothelial Cells	WT	turquoise
2211	GO:0045596	negative regulation of cell differentiation	http://amigo.geneontology.org/amigo/term/GO:0045596	745	45	28.4199312	1.583395811	0.001646149	0.032309714	11482;11816;11845;12006;12010;12192;12257;12387;12389;12443;12579;13132;13838;14102;14461;14580;14766;14972;15205;15903;16331;16909;17131;18035;18103;18132;18186;18591;19270;20348;20358;20361;20620;20671;21380;21808;21946;22352;22436;22608;67628;76566;93694;103967;240514	geneontology_Biological_Process	Gfap;Xdh;Pglyrp1;Rflnb;Cav1;Ccnd1;Lmo2;Id3;Vim;H2-K1;Tspo;Sox17;Sema3c;Tgfb2;Apoe;B2m;Plk2;Pdgfb;Acvrl1;Inpp5d;Hes1;Gata2;Nme2;Ccdc85b;Ybx1;Clec2d;Nfkbia;Cdkn2b;Fas;Ctnnb1;Sema7a;Tbx1;Ptprg;Dnm3;Dab2;Sema6a;Anp32b;Axin2;Zfp36l1;Epha4;Smad7;Nrp1;Adgrg1;Notch4;Arf6	Endothelial Cells_WT_turquoise	Endothelial Cells	WT	turquoise
2212	GO:0010718	positive regulation of epithelial to mesenchymal transition	http://amigo.geneontology.org/amigo/term/GO:0010718	46	7	1.754787698	3.989086547	0.001671939	0.032655824	12006;12387;13132;13805;16842;21808;66214	geneontology_Biological_Process	Tgfb2;Rgcc;Lef1;Ctnnb1;Eng;Dab2;Axin2	Endothelial Cells_WT_turquoise	Endothelial Cells	WT	turquoise
2213	GO:0048483	autonomic nervous system development	http://amigo.geneontology.org/amigo/term/GO:0048483	46	7	1.754787698	3.989086547	0.001671939	0.032655824	12387;14268;15205;18186;21380;243743;668303	geneontology_Biological_Process	Fn1;Plxna4;Hes1;Ctnnb1;Tbx1;Kif26a;Nrp1	Endothelial Cells_WT_turquoise	Endothelial Cells	WT	turquoise
2214	GO:0061614	pri-miRNA transcription by RNA polymerase II	http://amigo.geneontology.org/amigo/term/GO:0061614	46	7	1.754787698	3.989086547	0.001671939	0.032655824	14461;16476;16600;18591;21808;23871;30878	geneontology_Biological_Process	Apln;Tgfb2;Pdgfb;Klf4;Jun;Gata2;Ets1	Endothelial Cells_WT_turquoise	Endothelial Cells	WT	turquoise
2215	GO:0030055	cell-substrate junction	http://amigo.geneontology.org/amigo/term/GO:0030055	182	16	6.942855676	2.304527236	0.001678358	0.03272799	11461;12389;12390;13057;14026;16774;17698;18103;18186;21687;109711;170736;226041;234214;244864;268709	geneontology_Cellular_Component	Cav1;Layn;Fam107a;Tek;Cav2;Nme2;Parvb;Sorbs2;Pgm5;Actb;Cyba;Evl;Nrp1;Lama3;Msn;Actn1	Endothelial Cells_WT_turquoise	Endothelial Cells	WT	turquoise
2216	GO:1903825	organic acid transmembrane transport	http://amigo.geneontology.org/amigo/term/GO:1903825	117	12	4.463264363	2.688615109	0.001711683	0.033199343	11987;16513;17254;20501;20510;20511;20539;20897;76257;100604;209837;241296	geneontology_Biological_Process	Slc1a2;Stra6;Kcnj10;Slc7a1;Slc38a5;Slc7a5;Slc1a1;Slc38a3;Slc16a1;Slc3a2;Lrrc8c;Lrrc8a	Endothelial Cells_WT_turquoise	Endothelial Cells	WT	turquoise
2217	GO:1905039	carboxylic acid transmembrane transport	http://amigo.geneontology.org/amigo/term/GO:1905039	117	12	4.463264363	2.688615109	0.001711683	0.033199343	11987;16513;17254;20501;20510;20511;20539;20897;76257;100604;209837;241296	geneontology_Biological_Process	Slc1a2;Stra6;Kcnj10;Slc7a1;Slc38a5;Slc7a5;Slc1a1;Slc38a3;Slc16a1;Slc3a2;Lrrc8c;Lrrc8a	Endothelial Cells_WT_turquoise	Endothelial Cells	WT	turquoise
2218	GO:0005518	collagen binding	http://amigo.geneontology.org/amigo/term/GO:0005518	59	8	2.250705961	3.554440313	0.001714239	0.033199343	13602;14766;17131;18591;19073;20692;22371;94214	geneontology_Molecular_Function	Vwf;Srgn;Spock2;Pdgfb;Sparcl1;Smad7;Adgrg1;Sparc	Endothelial Cells_WT_turquoise	Endothelial Cells	WT	turquoise
2219	GO:0072073	kidney epithelium development	http://amigo.geneontology.org/amigo/term/GO:0072073	149	14	5.68398624	2.46306015	0.001716468	0.033199343	12387;12490;13838;15205;16779;17131;17260;18591;18613;19126;27205;66333;67087;329628	geneontology_Biological_Process	Podxl;Cd34;Prom1;Pecam1;Pdgfb;Hes1;Ctnnb1;Aqp11;Fat4;Epha4;Smad7;Lamb2;Mef2c;Ctnnbip1	Endothelial Cells_WT_turquoise	Endothelial Cells	WT	turquoise
2220	GO:0097191	extrinsic apoptotic signaling pathway	http://amigo.geneontology.org/amigo/term/GO:0097191	217	18	8.278020229	2.174432956	0.001718521	0.033199343	12042;12389;13132;14102;14775;17153;17210;17311;18186;20684;21808;22035;23873;51800;56486;69635;97165;107449	geneontology_Biological_Process	Cav1;Gpx1;Tgfb2;Fas;Kitl;Hmgb2;Mcl1;Dapk1;Tnfsf10;Gabarap;Dab2;Bok;Mal;Nrp1;Sp100;Unc5b;Bcl10;Faim	Endothelial Cells_WT_turquoise	Endothelial Cells	WT	turquoise
2221	GO:0045915	positive regulation of catecholamine metabolic process	http://amigo.geneontology.org/amigo/term/GO:0045915	7	3	0.267032911	11.23457027	0.001724641	0.033199343	13819;15452;109731	geneontology_Biological_Process	Epas1;Hprt;Maob	Endothelial Cells_WT_turquoise	Endothelial Cells	WT	turquoise
2222	GO:0045964	positive regulation of dopamine metabolic process	http://amigo.geneontology.org/amigo/term/GO:0045964	7	3	0.267032911	11.23457027	0.001724641	0.033199343	13819;15452;109731	geneontology_Biological_Process	Epas1;Hprt;Maob	Endothelial Cells_WT_turquoise	Endothelial Cells	WT	turquoise
2223	GO:0055105	ubiquitin-protein transferase inhibitor activity	http://amigo.geneontology.org/amigo/term/GO:0055105	7	3	0.267032911	11.23457027	0.001724641	0.033199343	20115;67025;100503670	geneontology_Molecular_Function	Rps7;Rpl5;Rpl11	Endothelial Cells_WT_turquoise	Endothelial Cells	WT	turquoise
2224	GO:0034250	positive regulation of cellular amide metabolic process	http://amigo.geneontology.org/amigo/term/GO:0034250	133	13	5.073625302	2.562270414	0.001737509	0.033393525	13629;13838;18148;19652;19941;20091;20102;22352;63913;67941;76846;276770;100503670	geneontology_Biological_Process	Fam129a;Vim;Rps4x;Rps3a1;Rpl26;Rps9;Rpl5;Rps27l;Rbm3;Eif5a;Epha4;Eef2;Npm1	Endothelial Cells_WT_turquoise	Endothelial Cells	WT	turquoise
2225	GO:0032989	cellular component morphogenesis	http://amigo.geneontology.org/amigo/term/GO:0032989	1090	61	41.58083894	1.467021868	0.001741376	0.033414389	11461;11816;11852;11853;12215;12387;13132;13614;13838;14026;14268;14366;14609;15205;15452;16598;16779;16842;16975;17260;17698;17909;18008;18132;18186;18613;18845;20315;20348;20358;20361;20671;20692;21687;21808;22187;22295;22352;23945;29876;53869;54673;58234;66225;67268;67784;67891;67938;68018;68193;69288;103967;107449;109711;114301;170736;208431;224796;226251;243743;545428	geneontology_Biological_Process	Bsg;Cxcl12;Edn1;Myl12a;Fn1;Klf2;Vim;Pecam1;Clic5;Sox17;Sema3c;Tgfb2;Apoe;Nes;Plxna4;Tek;Plxna2;Hes1;Lef1;Palmd;Ccdc141;Lrp8;Rhoc;Fzd4;Rpl24;Ctnnb1;Rhobtb1;Sema7a;Parvb;Cdh23;Myl12b;Actb;Dnm3;Llph;Shank3;Myo10;Dab2;Ablim1;Sema6a;Mgll;Col4a3bp;Rpl4;Gja1;Sh3glb1;Evl;Ubb;Epha4;Clic4;Nrp1;Shroom4;Msn;Actn1;Notch4;Lamb2;Unc5b;Sparc;Mef2c;Rab11a;Hprt;Plxnd1;Rhob	Endothelial Cells_WT_turquoise	Endothelial Cells	WT	turquoise
2226	GO:0031401	positive regulation of protein modification process	http://amigo.geneontology.org/amigo/term/GO:0031401	1178	65	44.9378241	1.446442975	0.001752789	0.033569951	11482;11816;12006;12042;12175;12313;12387;12389;12390;12443;12444;12778;13132;13614;13616;13805;13838;14102;14254;14257;14366;14456;14678;14694;15200;15205;15558;16476;16898;16975;16981;17131;17311;18148;18186;18217;18591;18613;18710;20361;21380;21687;21808;21846;21934;21987;22187;22436;23796;27050;27387;52065;56040;63913;66214;71785;72446;104709;107566;114255;170930;227059;228852;240185;268709	geneontology_Biological_Process	Prr5l;Xdh;Edn1;Ccnd2;Cav1;Fam129a;Edn3;Ccnd1;Pecam1;Jcad;Tgfb2;Apoe;Rgcc;Fam107a;Aplnr;Pdgfb;Bnip2;Slc39a10;Acvrl1;Tek;Rps2;Rps3;Cav2;Hes1;Jun;Ppp1r16b;Lrp8;Hbegf;Rplp1;Flt1;Lrrn3;Fzd4;Gas6;Fas;Ctnnb1;Sema7a;Ntsr2;Kitl;Tbx1;Gnai2;Tie1;Pdgfd;Tnfrsf11a;Eng;Rack1;Mfhas1;Dab2;Pik3r3;Calm1;Ackr3;Arl2bp;Axin2;Pik3r6;Htr2a;Flt4;Ubb;Epha4;Smad7;Nrp1;Sh2d3c;Dok4;Tpd52l1;Bcl10;Sumo2;Npm1	Endothelial Cells_WT_turquoise	Endothelial Cells	WT	turquoise
2227	GO:0030516	regulation of axon extension	http://amigo.geneontology.org/amigo/term/GO:0030516	102	11	3.891050983	2.82699971	0.001757867	0.033569951	11816;14268;18186;20315;20348;20358;20361;23945;53869;67891;243743	geneontology_Biological_Process	Cxcl12;Fn1;Sema3c;Apoe;Plxna4;Sema7a;Sema6a;Mgll;Rpl4;Nrp1;Rab11a	Endothelial Cells_WT_turquoise	Endothelial Cells	WT	turquoise
2228	GO:0045185	maintenance of protein location	http://amigo.geneontology.org/amigo/term/GO:0045185	102	11	3.891050983	2.82699971	0.001757867	0.033569951	12257;12389;18035;18643;19073;19240;19241;20684;107566;109552;224109	geneontology_Biological_Process	Cav1;Tmsb10;Srgn;Tspo;Tmsb4x;Nfkbia;Pfn1;Sri;Arl2bp;Sp100;Nrros	Endothelial Cells_WT_turquoise	Endothelial Cells	WT	turquoise
2229	GO:0061008	hepaticobiliary system development	http://amigo.geneontology.org/amigo/term/GO:0061008	166	15	6.332494737	2.368734697	0.001764614	0.033645307	11845;12443;13170;15205;16476;18148;19921;19951;20054;20055;20671;22228;22371;22773;54135	geneontology_Biological_Process	Vwf;Ccnd1;Sox17;Rps16;Rps15;Rpl32;Hes1;Jun;Ucp2;Rpl19;Lsr;Dbp;Zic3;Arf6;Npm1	Endothelial Cells_WT_turquoise	Endothelial Cells	WT	turquoise
2230	GO:0043296	apical junction complex	http://amigo.geneontology.org/amigo/term/GO:0043296	150	14	5.722133799	2.446639749	0.001828518	0.034808498	12387;12443;12562;12741;16456;18260;27494;67374;69524;72058;99526;208431;218518;232288	geneontology_Cellular_Component	Cldn5;Ccnd1;Esam;Ocln;Ctnnb1;Jam2;Cdh5;Usp53;F11r;Igsf5;Amot;Shroom4;Frmd4b;Marveld2	Endothelial Cells_WT_turquoise	Endothelial Cells	WT	turquoise
2231	GO:0051961	negative regulation of nervous system development	http://amigo.geneontology.org/amigo/term/GO:0051961	328	24	12.51239924	1.918097364	0.001847509	0.034861096	11816;11845;12010;12257;12387;12389;12579;13132;13838;14102;14580;14766;14972;15205;15903;18186;19270;20348;20358;20361;20620;22352;103967;442801	geneontology_Biological_Process	Gfap;Cav1;Id3;Vim;H2-K1;Tspo;Sema3c;Apoe;B2m;Plk2;Hes1;Cdkn2b;Fas;Ctnnb1;Sema7a;Ptprg;Arhgef15;Dnm3;Dab2;Sema6a;Epha4;Nrp1;Adgrg1;Arf6	Endothelial Cells_WT_turquoise	Endothelial Cells	WT	turquoise
2232	GO:0008092	cytoskeletal protein binding	http://amigo.geneontology.org/amigo/term/GO:0008092	898	52	34.25650768	1.517959755	0.001850127	0.034861096	11461;11676;11816;11867;12313;12562;12626;13629;13803;14026;14609;16562;16975;17698;17909;18127;18301;18643;19126;19240;19241;26357;27050;52250;53869;56378;56431;56486;58234;59069;66898;67938;70892;72349;76566;77113;98845;102866;103967;107684;109711;170736;208431;218194;226251;228564;233335;245049;268709;326618;380928;668303	geneontology_Molecular_Function	Frmd5;Fxyd5;Rflnb;Tmsb10;Prom1;Tmsb4x;Apoe;Fam107a;Abcg2;Tpm3;Eps8l2;Synm;Tpm4;Dusp3;Rps3;Lrp8;Arpc3;Coro2a;Myrip;Lmo7;Nos3;Klhl2;Parvb;Myl12b;Pfn1;Actb;Dnm3;Cetn3;Phactr1;Shank3;Myo10;Cdh5;Gabarap;Dstn;Calm1;Kif26a;Ablim1;Kif1c;Gja1;Ttll7;Evl;Aldoc;Shroom4;Arpc1b;Msn;Baiap2l1;Actn1;Eef2;Pls3;Reep1;Rab11a;Enc1	Endothelial Cells_WT_turquoise	Endothelial Cells	WT	turquoise
2233	GO:0072202	cell differentiation involved in metanephros development	http://amigo.geneontology.org/amigo/term/GO:0072202	24	5	0.915541408	5.461249439	0.001851597	0.034861096	12387;12490;16779;18591;329628	geneontology_Biological_Process	Cd34;Pdgfb;Ctnnb1;Fat4;Lamb2	Endothelial Cells_WT_turquoise	Endothelial Cells	WT	turquoise
2234	GO:0045648	positive regulation of erythrocyte differentiation	http://amigo.geneontology.org/amigo/term/GO:0045648	24	5	0.915541408	5.461249439	0.001851597	0.034861096	14461;16331;23871;97165;100038882	geneontology_Biological_Process	Isg15;Inpp5d;Gata2;Hmgb2;Ets1	Endothelial Cells_WT_turquoise	Endothelial Cells	WT	turquoise
2235	GO:0032461	positive regulation of protein oligomerization	http://amigo.geneontology.org/amigo/term/GO:0032461	24	5	0.915541408	5.461249439	0.001851597	0.034861096	11853;14102;14694;54673;383619	geneontology_Biological_Process	Rhoc;Fas;Rack1;Sh3glb1;Aim2	Endothelial Cells_WT_turquoise	Endothelial Cells	WT	turquoise
2236	GO:0051205	protein insertion into membrane	http://amigo.geneontology.org/amigo/term/GO:0051205	24	5	0.915541408	5.461249439	0.001851597	0.034861096	17153;52250;54673;58801;67775	geneontology_Biological_Process	Pmaip1;Sh3glb1;Mal;Rtp4;Reep1	Endothelial Cells_WT_turquoise	Endothelial Cells	WT	turquoise
2237	GO:0005689	U12-type spliceosomal complex	http://amigo.geneontology.org/amigo/term/GO:0005689	24	5	0.915541408	5.461249439	0.001851597	0.034861096	20638;20643;22608;68011;69878	geneontology_Cellular_Component	Ybx1;Snrpb;Snrpg;Snrpe;Snrpf	Endothelial Cells_WT_turquoise	Endothelial Cells	WT	turquoise
2238	GO:0001666	response to hypoxia	http://amigo.geneontology.org/amigo/term/GO:0001666	291	22	11.10093957	1.981814229	0.00187203	0.03519065	11482;11490;12177;12192;12389;12490;13057;13614;13805;13819;14254;18148;18791;20525;21687;21808;22228;23871;66214;68169;69219;381823	geneontology_Biological_Process	Ndnf;Edn1;Cav1;Cd34;Tgfb2;Slc2a1;Apold1;Rgcc;Acvrl1;Tek;Epas1;Ddah1;Flt1;Ucp2;Ets1;Eng;Cyba;Bnip3l;Adam15;Plat;Zfp36l1;Npm1	Endothelial Cells_WT_turquoise	Endothelial Cells	WT	turquoise
2239	GO:0007266	Rho protein signal transduction	http://amigo.geneontology.org/amigo/term/GO:0007266	184	16	7.019150793	2.279478027	0.001878168	0.035250875	11816;11852;11853;11857;14766;18186;18613;56349;67168;69288;69903;71704;75687;98845;232237;442801	geneontology_Biological_Process	Net1;Pecam1;Apoe;Rasip1;Eps8l2;Rhoc;Rhobtb1;Lpar6;Arhgef15;Arhgdib;Fgd5;Arhgef3;Nrp1;Adgrg1;Ripor1;Rhob	Endothelial Cells_WT_turquoise	Endothelial Cells	WT	turquoise
2240	GO:0010563	negative regulation of phosphorus metabolic process	http://amigo.geneontology.org/amigo/term/GO:0010563	544	35	20.75227191	1.686562327	0.001889183	0.035347149	11461;11816;12017;12257;12389;12495;12577;12579;13132;13805;14013;14678;14694;15507;16476;16600;17131;17472;18148;18591;18613;19252;19279;20358;21808;22436;52065;56455;59046;63913;69903;72349;72446;218194;228852	geneontology_Biological_Process	Prr5l;Xdh;Hspb1;Cav1;Fam129a;Pecam1;Tspo;Ptprr;Tgfb2;Apoe;Rasip1;Mecom;Entpd1;Pdgfb;Klf4;Dusp3;Jun;Ppp1r16b;Cdkn2b;Cdkn1c;Gnai2;Actb;Eng;Phactr1;Dynll1;Rack1;Mfhas1;Dab2;Sema6a;Smad7;Dusp1;Bag1;Arpp19;Npm1;Gbp4	Endothelial Cells_WT_turquoise	Endothelial Cells	WT	turquoise
2241	GO:0045936	negative regulation of phosphate metabolic process	http://amigo.geneontology.org/amigo/term/GO:0045936	544	35	20.75227191	1.686562327	0.001889183	0.035347149	11461;11816;12017;12257;12389;12495;12577;12579;13132;13805;14013;14678;14694;15507;16476;16600;17131;17472;18148;18591;18613;19252;19279;20358;21808;22436;52065;56455;59046;63913;69903;72349;72446;218194;228852	geneontology_Biological_Process	Prr5l;Xdh;Hspb1;Cav1;Fam129a;Pecam1;Tspo;Ptprr;Tgfb2;Apoe;Rasip1;Mecom;Entpd1;Pdgfb;Klf4;Dusp3;Jun;Ppp1r16b;Cdkn2b;Cdkn1c;Gnai2;Actb;Eng;Phactr1;Dynll1;Rack1;Mfhas1;Dab2;Sema6a;Smad7;Dusp1;Bag1;Arpp19;Npm1;Gbp4	Endothelial Cells_WT_turquoise	Endothelial Cells	WT	turquoise
2242	GO:0045773	positive regulation of axon extension	http://amigo.geneontology.org/amigo/term/GO:0045773	47	7	1.792935257	3.904212365	0.001900981	0.035494259	11816;14268;18186;20315;20361;53869;67891	geneontology_Biological_Process	Cxcl12;Fn1;Apoe;Sema7a;Rpl4;Nrp1;Rab11a	Endothelial Cells_WT_turquoise	Endothelial Cells	WT	turquoise
2243	GO:0060325	face morphogenesis	http://amigo.geneontology.org/amigo/term/GO:0060325	35	6	1.335164553	4.49382811	0.001902956	0.035494259	16842;20130;20897;21380;21808;83691	geneontology_Biological_Process	Stra6;Tgfb2;Rras;Lef1;Crispld1;Tbx1	Endothelial Cells_WT_turquoise	Endothelial Cells	WT	turquoise
2244	GO:0015850	organic hydroxy compound transport	http://amigo.geneontology.org/amigo/term/GO:0015850	255	20	9.727627458	2.055999789	0.00192337	0.035819407	11461;11816;12389;12495;13132;15558;17069;18035;18830;18976;20280;20315;20501;20897;26357;28250;58807;101488;109731;114679	geneontology_Biological_Process	Cxcl12;Stra6;Cav1;Ly6e;Slco1c1;Apoe;Pltp;Slco1a4;Entpd1;Abcg2;Nfkbia;Actb;Pomc;Dab2;Slc16a1;Htr2a;Slco2b1;Scp2;Selenom;Maob	Endothelial Cells_WT_turquoise	Endothelial Cells	WT	turquoise
2245	GO:2001236	regulation of extrinsic apoptotic signaling pathway	http://amigo.geneontology.org/amigo/term/GO:2001236	151	14	5.760281357	2.430436837	0.001946574	0.036195422	12042;12389;13132;14102;14775;17153;17210;18186;20684;21808;22035;23873;97165;107449	geneontology_Biological_Process	Cav1;Gpx1;Tgfb2;Fas;Hmgb2;Mcl1;Tnfsf10;Dab2;Mal;Nrp1;Sp100;Unc5b;Bcl10;Faim	Endothelial Cells_WT_turquoise	Endothelial Cells	WT	turquoise
2246	GO:0046209	nitric oxide metabolic process	http://amigo.geneontology.org/amigo/term/GO:0046209	74	9	2.822919341	3.188188862	0.00196342	0.036401306	12257;12389;12490;16598;16600;18127;51793;56455;69219	geneontology_Biological_Process	Cav1;Klf2;Cd34;Tspo;Klf4;Ddah1;Nos3;Dynll1;Ddah2	Endothelial Cells_WT_turquoise	Endothelial Cells	WT	turquoise
2247	GO:0098542	defense response to other organism	http://amigo.geneontology.org/amigo/term/GO:0098542	505	33	19.26451712	1.712993884	0.001963707	0.036401306	11745;12177;13057;14109;14469;14972;15040;15957;15959;17472;19946;20085;20249;21946;22038;23962;54123;55932;56200;56213;58185;60440;66141;67248;67775;69550;71586;80876;97165;229900;383619;667370;100038882	geneontology_Biological_Process	Pglyrp1;Ifitm3;Isg15;H2-K1;Ifit1;Rps19;Fau;Rpl30;Ifit3;Scd1;Bst2;Rpl39;Ifitm2;Iigp1;H2-T23;Ifit3b;Anxa3;Rsad2;Hmgb2;Irf7;Cyba;Bnip3l;Plscr1;Gbp3;Aim2;Oasl2;Gbp7;Rtp4;Gbp2;Htra1;Ifih1;Gbp4;Ddx21	Endothelial Cells_WT_turquoise	Endothelial Cells	WT	turquoise
2248	GO:0012506	vesicle membrane	http://amigo.geneontology.org/amigo/term/GO:0012506	466	31	17.77676234	1.743849606	0.002020079	0.037388574	11745;12010;12215;12313;12351;12389;12390;13132;14368;14972;15018;15040;15893;15944;17698;18127;20692;20908;22320;27204;29876;54608;67808;75767;109552;109711;207818;210789;237504;239273;245049	geneontology_Cellular_Component	Bsg;Cav1;Car4;H2-K1;B2m;Syn3;Abhd2;H2-T23;Tbc1d4;Cav2;Rassf9;Myrip;Nos3;Anxa3;Sri;Ica1;Dab2;Abcc4;Calm1;Rab11fip1;H2-Q7;Vamp8;Tprgl;Stx3;Clic4;Msn;Smagp;Actn1;Sparc;Fzd6;Irgm1	Endothelial Cells_WT_turquoise	Endothelial Cells	WT	turquoise
2249	GO:0060253	negative regulation of glial cell proliferation	http://amigo.geneontology.org/amigo/term/GO:0060253	15	4	0.57221338	6.990399282	0.002047862	0.0375556	12257;12579;14102;15205	geneontology_Biological_Process	Tspo;Hes1;Cdkn2b;Fas	Endothelial Cells_WT_turquoise	Endothelial Cells	WT	turquoise
2250	GO:0001977	renal system process involved in regulation of blood volume	http://amigo.geneontology.org/amigo/term/GO:0001977	15	4	0.57221338	6.990399282	0.002047862	0.0375556	13057;14456;14609;18591	geneontology_Biological_Process	Pdgfb;Gas6;Cyba;Gja1	Endothelial Cells_WT_turquoise	Endothelial Cells	WT	turquoise
2251	GO:0042416	dopamine biosynthetic process	http://amigo.geneontology.org/amigo/term/GO:0042416	15	4	0.57221338	6.990399282	0.002047862	0.0375556	13195;13819;14528;21808	geneontology_Biological_Process	Tgfb2;Ddc;Epas1;Gch1	Endothelial Cells_WT_turquoise	Endothelial Cells	WT	turquoise
2252	GO:0010644	cell communication by electrical coupling	http://amigo.geneontology.org/amigo/term/GO:0010644	15	4	0.57221338	6.990399282	0.002047862	0.0375556	12389;14609;14615;109552	geneontology_Biological_Process	Cav1;Sri;Gjc1;Gja1	Endothelial Cells_WT_turquoise	Endothelial Cells	WT	turquoise
2253	GO:0061307	cardiac neural crest cell differentiation involved in heart development	http://amigo.geneontology.org/amigo/term/GO:0061307	15	4	0.57221338	6.990399282	0.002047862	0.0375556	13805;15205;18186;20348	geneontology_Biological_Process	Sema3c;Hes1;Eng;Nrp1	Endothelial Cells_WT_turquoise	Endothelial Cells	WT	turquoise
2254	GO:0042608	T cell receptor binding	http://amigo.geneontology.org/amigo/term/GO:0042608	15	4	0.57221338	6.990399282	0.002047862	0.0375556	14972;15015;15018;15040	geneontology_Molecular_Function	H2-K1;H2-T23;H2-Q7;H2-Q4	Endothelial Cells_WT_turquoise	Endothelial Cells	WT	turquoise
2255	GO:0048661	positive regulation of smooth muscle cell proliferation	http://amigo.geneontology.org/amigo/term/GO:0048661	104	11	3.967346101	2.772634331	0.002055314	0.037634799	13057;13609;13614;14678;15200;16476;18591;21817;59027;71785;239273	geneontology_Biological_Process	Edn1;S1pr1;Pdgfb;Nampt;Jun;Tgm2;Hbegf;Gnai2;Pdgfd;Abcc4;Cyba	Endothelial Cells_WT_turquoise	Endothelial Cells	WT	turquoise
2256	GO:0030278	regulation of ossification	http://amigo.geneontology.org/amigo/term/GO:0030278	203	17	7.743954408	2.195260858	0.002060207	0.037666973	12006;12387;12609;13609;14609;15903;16478;17260;19073;21808;58185;67087;68588;76566;114584;320799;100038882	geneontology_Biological_Process	Rflnb;Isg15;Srgn;Id3;S1pr1;Tgfb2;Cebpd;Jund;Clic1;Ctnnb1;Rsad2;Axin2;Gja1;Cthrc1;Mef2c;Ctnnbip1;Zhx3	Endothelial Cells_WT_turquoise	Endothelial Cells	WT	turquoise
2257	GO:0030659	cytoplasmic vesicle membrane	http://amigo.geneontology.org/amigo/term/GO:0030659	447	30	17.05195872	1.759328678	0.002073931	0.037840313	11745;12010;12215;12313;12351;12389;12390;13132;14368;14972;15018;15040;15893;15944;17698;20692;20908;22320;27204;29876;54608;67808;75767;109552;109711;207818;210789;237504;239273;245049	geneontology_Cellular_Component	Bsg;Cav1;Car4;H2-K1;B2m;Syn3;Abhd2;H2-T23;Tbc1d4;Cav2;Rassf9;Myrip;Anxa3;Sri;Ica1;Dab2;Abcc4;Calm1;Rab11fip1;H2-Q7;Vamp8;Tprgl;Stx3;Clic4;Msn;Smagp;Actn1;Sparc;Fzd6;Irgm1	Endothelial Cells_WT_turquoise	Endothelial Cells	WT	turquoise
2258	GO:0015318	inorganic molecular entity transmembrane transporter activity	http://amigo.geneontology.org/amigo/term/GO:0015318	754	45	28.76325923	1.564495861	0.002075988	0.037840313	11747;11829;11957;11974;11987;14456;14615;16513;17254;19879;20463;20501;20510;20511;20529;20539;20897;21366;22042;22782;28250;29876;53945;57776;58807;66333;66859;67126;67547;67942;76257;76574;80721;100604;101488;114584;117160;209760;209837;224796;227059;229699;239273;241296;243616	geneontology_Molecular_Function	Slc1a2;Stra6;Tfrc;Kcnj10;Slc7a1;Slc38a5;Slco1c1;Slc6a6;Aqp4;Clic5;Slc40a1;Mfsd2a;Slc7a5;Slc6a11;Slco1a4;Slc1a1;Slc39a10;Slc30a1;Anxa5;Clic1;Gas6;Ttyh1;Slc39a8;Slc16a4;Slc19a3;Slc16a9;Aqp11;Slc38a3;Slc31a1;Atp5e;Abcc4;Slc22a8;Slc16a1;Tmc7;Gjc1;Cox7a2l;Atp5g2;Clic4;Slc3a2;Slco2b1;Lrrc8c;Atp6v0e;Ttyh2;Lrrc8a;Atp5j	Endothelial Cells_WT_turquoise	Endothelial Cells	WT	turquoise
2259	GO:0046677	response to antibiotic	http://amigo.geneontology.org/amigo/term/GO:0046677	350	25	13.35164553	1.872428379	0.002082791	0.037854621	11852;12443;12741;12925;13106;13614;13629;14694;14775;15903;16476;16598;16600;16898;17260;18591;19252;20692;23871;27050;55949;56349;66480;71785;109731	geneontology_Biological_Process	Cyp2e1;Crip1;Edn1;Cldn5;Klf2;Net1;Ccnd1;Id3;Gpx1;Pdgfb;Klf4;Rps2;Rps3;Jun;Rpl15;Eef1b2;Pdgfd;Ets1;Rack1;Eef2;Dusp1;Sparc;Mef2c;Maob;Rhob	Endothelial Cells_WT_turquoise	Endothelial Cells	WT	turquoise
2260	GO:0002521	leukocyte differentiation	http://amigo.geneontology.org/amigo/term/GO:0002521	527	34	20.10376341	1.691225633	0.002083076	0.037854621	12010;12192;12349;12387;13024;14102;14456;14461;16205;16331;16431;16450;16476;16842;17131;17260;17305;17311;18103;19934;20130;21414;21934;21946;22042;58185;67087;69656;74048;79221;93694;104709;224109;241296	geneontology_Biological_Process	Ctla2a;Pglyrp1;Tfrc;Itm2a;Hdac9;B2m;Rpl22;Rras;Jag2;Inpp5d;Lef1;Jun;Gata2;Nme2;Clec2d;Gas6;Fas;Ctnnb1;Kitl;Rsad2;Gimap1;Tnfrsf11a;Pir;Tcf7;Pik3r6;Car2;Vsir;Zfp36l1;Smad7;Mfng;Mef2c;Lrrc8a;Ctnnbip1;Nrros	Endothelial Cells_WT_turquoise	Endothelial Cells	WT	turquoise
2261	GO:0032872	regulation of stress-activated MAPK cascade	http://amigo.geneontology.org/amigo/term/GO:0032872	221	18	8.430610464	2.135076704	0.002102252	0.038122812	12042;13132;13614;13838;14013;14102;14257;14366;18477;19252;21808;21934;21987;22436;27050;52065;72349;209012	geneontology_Biological_Process	Xdh;Edn1;Tgfb2;Mecom;Ulk4;Dusp3;Rps3;Fzd4;Fas;Tnfrsf11a;Mfhas1;Dab2;Prdx1;Flt4;Epha4;Tpd52l1;Dusp1;Bcl10	Endothelial Cells_WT_turquoise	Endothelial Cells	WT	turquoise
2262	GO:0030307	positive regulation of cell growth	http://amigo.geneontology.org/amigo/term/GO:0030307	169	15	6.446937413	2.326686152	0.002104181	0.038122812	11816;13057;13614;14257;14268;15078;15200;16842;18186;20315;20361;21808;53869;54673;67891	geneontology_Biological_Process	Cxcl12;Edn1;Fn1;Tgfb2;Apoe;Lef1;H3f3a;Hbegf;Sema7a;Cyba;Rpl4;Flt4;Sh3glb1;Nrp1;Rab11a	Endothelial Cells_WT_turquoise	Endothelial Cells	WT	turquoise
2263	GO:0003231	cardiac ventricle development	http://amigo.geneontology.org/amigo/term/GO:0003231	136	13	5.188067978	2.505749743	0.00212227	0.038392633	12387;13805;15205;15227;17069;17131;17260;18127;20348;20897;21808;207728;228788	geneontology_Biological_Process	Stra6;Ly6e;Sema3c;Tgfb2;Hes1;Pde2a;Ctnnb1;Nos3;Ccm2l;Eng;Smad7;Foxf1;Mef2c	Endothelial Cells_WT_turquoise	Endothelial Cells	WT	turquoise
2264	GO:2000351	regulation of endothelial cell apoptotic process	http://amigo.geneontology.org/amigo/term/GO:2000351	48	7	1.831082816	3.822874607	0.002153596	0.038842327	14456;14461;21687;54409;66214;68169;68545	geneontology_Biological_Process	Ndnf;Ramp2;Rgcc;Tek;Gata2;Gas6;Ecscr	Endothelial Cells_WT_turquoise	Endothelial Cells	WT	turquoise
2265	GO:0010596	negative regulation of endothelial cell migration	http://amigo.geneontology.org/amigo/term/GO:0010596	48	7	1.831082816	3.822874607	0.002153596	0.038842327	11482;11816;16600;17260;20684;66214;105450	geneontology_Biological_Process	Apoe;Rgcc;Klf4;Acvrl1;Mmrn2;Sp100;Mef2c	Endothelial Cells_WT_turquoise	Endothelial Cells	WT	turquoise
2266	GO:0006869	lipid transport	http://amigo.geneontology.org/amigo/term/GO:0006869	332	24	12.66498947	1.894987757	0.002166506	0.039016591	11816;11982;12257;12389;13132;13614;14366;18035;18671;18830;18976;20280;20897;21934;26357;28250;58807;68018;76574;101488;114679;216892;239273;381823	geneontology_Biological_Process	Edn1;Stra6;Cav1;Slco1c1;Tspo;Apoe;Mfsd2a;Pltp;Atp10a;Slco1a4;Apold1;Abcg2;Abcb1a;Nfkbia;Fzd4;Tnfrsf11a;Pomc;Dab2;Abcc4;Col4a3bp;Spns2;Slco2b1;Scp2;Selenom	Endothelial Cells_WT_turquoise	Endothelial Cells	WT	turquoise
2267	GO:0021537	telencephalon development	http://amigo.geneontology.org/amigo/term/GO:0021537	276	21	10.52872619	1.994543273	0.002174022	0.039093344	11745;12032;12227;12387;14766;15205;15452;16842;16975;18186;20315;20361;20511;20525;58234;76574;105387;209012;243743;329628;545428	geneontology_Biological_Process	Slc1a2;Cxcl12;Mfsd2a;Slc2a1;Ulk4;Plxna4;Hes1;Lef1;Ccdc141;Lrp8;Ctnnb1;Sema7a;Bcan;Anxa3;Shank3;Btg2;Fat4;Akr1c14;Nrp1;Adgrg1;Hprt	Endothelial Cells_WT_turquoise	Endothelial Cells	WT	turquoise
2268	GO:0048846	axon extension involved in axon guidance	http://amigo.geneontology.org/amigo/term/GO:0048846	36	6	1.373312112	4.368999551	0.002211007	0.039580642	18186;20315;20348;20358;20361;243743	geneontology_Biological_Process	Cxcl12;Sema3c;Plxna4;Sema7a;Sema6a;Nrp1	Endothelial Cells_WT_turquoise	Endothelial Cells	WT	turquoise
2269	GO:1902284	neuron projection extension involved in neuron projection guidance	http://amigo.geneontology.org/amigo/term/GO:1902284	36	6	1.373312112	4.368999551	0.002211007	0.039580642	18186;20315;20348;20358;20361;243743	geneontology_Biological_Process	Cxcl12;Sema3c;Plxna4;Sema7a;Sema6a;Nrp1	Endothelial Cells_WT_turquoise	Endothelial Cells	WT	turquoise
2270	GO:1902229	regulation of intrinsic apoptotic signaling pathway in response to DNA damage	http://amigo.geneontology.org/amigo/term/GO:1902229	36	6	1.373312112	4.368999551	0.002211007	0.039580642	12778;19941;20315;22038;22070;27050	geneontology_Biological_Process	Cxcl12;Tpt1;Rpl26;Rps3;Ackr3;Plscr1	Endothelial Cells_WT_turquoise	Endothelial Cells	WT	turquoise
2271	GO:1901652	response to peptide	http://amigo.geneontology.org/amigo/term/GO:1901652	469	31	17.89120501	1.732694918	0.002228317	0.039700443	11747;12192;12215;12227;12349;12387;12389;12390;13057;13614;13838;14609;14678;16478;16598;16600;18035;18103;18710;20525;20692;22035;22228;22352;22608;59027;66898;76959;79221;94092;210789	geneontology_Biological_Process	Bsg;Edn1;Cav1;Klf2;Vim;Hdac9;Slc2a1;Klf4;Nampt;Tbc1d4;Cav2;Nme2;Jund;Anxa5;Ybx1;Ucp2;Nfkbia;Ctnnb1;Gnai2;Tnfsf10;Btg2;Pik3r3;Chmp5;Cyba;Car2;Gja1;Zfp36l1;Epha4;Trim16;Baiap2l1;Sparc	Endothelial Cells_WT_turquoise	Endothelial Cells	WT	turquoise
2272	GO:0005741	mitochondrial outer membrane	http://amigo.geneontology.org/amigo/term/GO:0005741	170	15	6.485084972	2.312999762	0.002228776	0.039700443	12177;12257;13838;14609;17161;17210;20280;51800;54673;56615;58185;66169;109731;109754;207728	geneontology_Cellular_Component	Tspo;Pde2a;Maoa;Rsad2;Mcl1;Tomm7;Cyb5r3;Bnip3l;Bok;Mgst1;Gja1;Sh3glb1;Epha4;Scp2;Maob	Endothelial Cells_WT_turquoise	Endothelial Cells	WT	turquoise
2273	GO:0001945	lymph vessel development	http://amigo.geneontology.org/amigo/term/GO:0001945	25	5	0.953688966	5.242799462	0.002242709	0.039700443	11482;14257;20672;21380;407831	geneontology_Biological_Process	Sox18;Acvrl1;Tmem204;Tbx1;Flt4	Endothelial Cells_WT_turquoise	Endothelial Cells	WT	turquoise
2274	GO:0006882	cellular zinc ion homeostasis	http://amigo.geneontology.org/amigo/term/GO:0006882	25	5	0.953688966	5.242799462	0.002242709	0.039700443	17748;17750;22782;67547;227059	geneontology_Biological_Process	Mt1;Slc39a10;Slc30a1;Slc39a8;Mt2	Endothelial Cells_WT_turquoise	Endothelial Cells	WT	turquoise
2275	GO:0050772	positive regulation of axonogenesis	http://amigo.geneontology.org/amigo/term/GO:0050772	90	10	3.433280279	2.912666368	0.002242977	0.039700443	11816;14268;18186;18845;20315;20361;53869;67784;67891;243743	geneontology_Biological_Process	Cxcl12;Fn1;Apoe;Plxna4;Plxna2;Sema7a;Rpl4;Nrp1;Rab11a;Plxnd1	Endothelial Cells_WT_turquoise	Endothelial Cells	WT	turquoise
2276	GO:0030425	dendrite	http://amigo.geneontology.org/amigo/term/GO:0030425	736	44	28.07660317	1.567141143	0.002243624	0.039700443	11482;11745;11747;11816;11837;12032;12387;13024;13057;13838;14102;14366;14678;14694;15507;15558;15893;16562;16975;18217;18591;19652;19943;20511;20620;20908;22608;27050;58234;66333;70892;71729;103967;104110;109552;109711;114301;207728;212706;216169;225896;234214;276770;442801	geneontology_Cellular_Component	Slc1a2;Ctla2a;Hspb1;Apoe;Rgs12;Plk2;Pdgfb;Acvrl1;Rps3;Pde2a;Rplp0;Palmd;Anxa5;Rpl28;Ybx1;Lrp8;Fzd4;Fas;Ctnnb1;Ntsr2;Bcan;Gnai2;Anxa3;Sorbs2;Aqp11;Arhgef15;Dnm3;Sri;Ica1;Shank3;Rack1;Cyba;Adcy4;Rbm3;Htr2a;Eif5a;Kif1c;Ttll7;Ubxn1;Stx3;Epha4;Actn1;Abhd17a;N4bp3	Endothelial Cells_WT_turquoise	Endothelial Cells	WT	turquoise
2277	GO:0045664	regulation of neuron differentiation	http://amigo.geneontology.org/amigo/term/GO:0045664	715	43	27.27550444	1.576506132	0.002243889	0.039700443	11816;11845;12010;12175;12389;13132;13627;13803;13838;14268;14366;14461;14580;14972;15205;15353;15507;15903;16600;16975;17260;18103;18186;18845;19270;20315;20348;20358;20361;20620;22352;23945;53869;54673;58234;66225;67784;67891;68169;103967;209012;227541;243743	geneontology_Biological_Process	Gfap;Ndnf;Cxcl12;Hspb1;Cav1;Fn1;Id3;Vim;H2-K1;Sema3c;Apoe;B2m;Plk2;Ulk4;Plxna4;Klf4;Bnip2;Plxna2;Hes1;Gata2;Nme2;Lrp8;Fzd4;Sema7a;Ptprg;Dnm3;Llph;Shank3;Dab2;Eef1a1;Sema6a;Mgll;Rpl4;Hmg20b;Sh3glb1;Epha4;Nrp1;Camk1d;Arf6;Mef2c;Rab11a;Enc1;Plxnd1	Endothelial Cells_WT_turquoise	Endothelial Cells	WT	turquoise
2278	GO:0005938	cell cortex	http://amigo.geneontology.org/amigo/term/GO:0005938	314	23	11.97833342	1.920133561	0.002244139	0.039700443	11461;11845;11852;11853;12387;12389;12741;13627;16331;17909;18643;20525;56431;59069;67268;67938;68337;109711;208431;245049;320799;326618;545370	geneontology_Cellular_Component	Cldn5;Myl12a;Cav1;Crip2;Hmcn1;Slc2a1;Tpm3;Tpm4;Inpp5d;Rhoc;Ctnnb1;Myrip;Myl12b;Pfn1;Actb;Myo10;Dstn;Eef1a1;Shroom4;Actn1;Arf6;Zhx3;Rhob	Endothelial Cells_WT_turquoise	Endothelial Cells	WT	turquoise
2279	GO:0032103	positive regulation of response to external stimulus	http://amigo.geneontology.org/amigo/term/GO:0032103	277	21	10.56687375	1.987342756	0.002270571	0.04010897	13057;13609;13614;13616;14268;14456;15507;18035;18186;18591;20085;20315;20908;21817;21934;22320;23871;71785;207728;227541;229898	geneontology_Biological_Process	Cxcl12;Edn1;Hspb1;Fn1;Edn3;S1pr1;Rps19;Pdgfb;Pde2a;Tgm2;Gbp5;Nfkbia;Gas6;Pdgfd;Ets1;Tnfrsf11a;Cyba;Vamp8;Stx3;Nrp1;Camk1d	Endothelial Cells_WT_turquoise	Endothelial Cells	WT	turquoise
2280	GO:0051101	regulation of DNA binding	http://amigo.geneontology.org/amigo/term/GO:0051101	121	12	4.615854598	2.59973527	0.002277821	0.040119047	12313;12387;14958;15205;15903;16476;16600;16842;59022;67087;97165;109552	geneontology_Biological_Process	Id3;Klf4;Hes1;Lef1;Jun;Ctnnb1;Hmgb2;Sri;H1f0;Calm1;Edf1;Ctnnbip1	Endothelial Cells_WT_turquoise	Endothelial Cells	WT	turquoise
2281	GO:0006665	sphingolipid metabolic process	http://amigo.geneontology.org/amigo/term/GO:0006665	121	12	4.615854598	2.59973527	0.002277821	0.040119047	20447;20452;57319;68018;70059;74442;74559;208449;216892;230379;241230;433323	geneontology_Biological_Process	St6galnac3;Acer2;St8sia6;Sgpp2;Degs2;Elovl7;St8sia4;Sgms1;Smpdl3a;Col4a3bp;Sgms2;Spns2	Endothelial Cells_WT_turquoise	Endothelial Cells	WT	turquoise
2282	GO:0007411	axon guidance	http://amigo.geneontology.org/amigo/term/GO:0007411	205	17	7.820249525	2.173843679	0.00228473	0.040123065	12215;13838;14026;16779;18186;18845;20315;20348;20358;20361;21808;67784;68193;107449;226251;243743;545428	geneontology_Biological_Process	Bsg;Cxcl12;Sema3c;Tgfb2;Plxna4;Plxna2;Ccdc141;Rpl24;Sema7a;Ablim1;Sema6a;Evl;Epha4;Nrp1;Lamb2;Unc5b;Plxnd1	Endothelial Cells_WT_turquoise	Endothelial Cells	WT	turquoise
2283	GO:0097485	neuron projection guidance	http://amigo.geneontology.org/amigo/term/GO:0097485	205	17	7.820249525	2.173843679	0.00228473	0.040123065	12215;13838;14026;16779;18186;18845;20315;20348;20358;20361;21808;67784;68193;107449;226251;243743;545428	geneontology_Biological_Process	Bsg;Cxcl12;Sema3c;Tgfb2;Plxna4;Plxna2;Ccdc141;Rpl24;Sema7a;Ablim1;Sema6a;Evl;Epha4;Nrp1;Lamb2;Unc5b;Plxnd1	Endothelial Cells_WT_turquoise	Endothelial Cells	WT	turquoise
2284	GO:0030234	enzyme regulator activity	http://amigo.geneontology.org/amigo/term/GO:0030234	929	53	35.43908199	1.495524066	0.002301637	0.040360975	11745;11816;11857;12017;12042;12313;12389;12443;12444;12577;12579;13025;13032;13036;14268;14456;14694;15507;16426;16476;16600;16842;17001;18148;18186;18591;18643;18710;19186;19188;20115;56040;56455;59046;66214;67025;67866;67941;69550;69993;71729;74048;104709;106952;107566;209378;210789;218194;228852;238130;240168;442801;100503670	geneontology_Molecular_Function	Hspb1;Ccnd2;Chn2;Cav1;Fn1;Ccnd1;Wfdc1;Apoe;Itih3;Bst2;Rgs12;Rgcc;Pdgfb;Klf4;Ltc4s;Rps7;Tbc1d4;Lef1;Jun;Ppp1r16b;Ctsh;Rplp1;Rpl5;Psme1;Gas6;Cdkn2b;Ctsc;Cdkn1c;Rasgrp3;Anxa3;Rpl11;Pfn1;Arhgef15;Phactr1;Arhgdib;Dynll1;Rack1;Pik3r3;Calm1;Itih5;Dock4;Rps27l;Arl2bp;Ctla2b;Pik3r6;Vsir;Arap3;Psme2;Nrp1;Bag1;Bcl10;Arpp19;Npm1	Endothelial Cells_WT_turquoise	Endothelial Cells	WT	turquoise
2285	GO:0005730	nucleolus	http://amigo.geneontology.org/amigo/term/GO:0005730	886	51	33.79873697	1.508932125	0.002305466	0.040369176	11861;12444;12626;13132;13627;13803;14958;15950;17131;17909;18127;18148;18477;19652;19899;19941;19988;20024;20044;20085;20115;20249;20463;22038;27050;27367;56200;58185;59022;66214;66225;66656;67025;67097;67628;67860;68052;70078;71729;75617;76846;97165;101966;102462;108014;114641;170719;238130;269261;270106;100503670	geneontology_Cellular_Component	Ccnd2;Rps14;Rps19;Scd1;Rps25;Rgs12;Rps10;Rgcc;Arl4a;Rpl13;Rpl26;Rpl31;Rps7;Rps3;Rpl18;Rps9;Rpl5;Rpl12;Rps13;Nos3;Rpl6;Rsad2;Rpl11;Hmgb2;Cetn3;Llph;Nol7;Myo10;Srsf9;Ifi203;Rpl3;H1f0;Dab2;Eef1a1;Dock4;Prdx1;Sub1;Anp32b;Oxr1;Plscr1;Rbm3;Eef1d;Cox7a2l;S100a16;Edf1;Smad7;D8Ertd738e;Imp3;Npm1;Ddx21;Enc1	Endothelial Cells_WT_turquoise	Endothelial Cells	WT	turquoise
2286	GO:0070302	regulation of stress-activated protein kinase signaling cascade	http://amigo.geneontology.org/amigo/term/GO:0070302	223	18	8.506905581	2.115928034	0.002319632	0.040558102	12042;13132;13614;13838;14013;14102;14257;14366;18477;19252;21808;21934;21987;22436;27050;52065;72349;209012	geneontology_Biological_Process	Xdh;Edn1;Tgfb2;Mecom;Ulk4;Dusp3;Rps3;Fzd4;Fas;Tnfrsf11a;Mfhas1;Dab2;Prdx1;Flt4;Epha4;Tpd52l1;Dusp1;Bcl10	Endothelial Cells_WT_turquoise	Endothelial Cells	WT	turquoise
2287	GO:0005925	focal adhesion	http://amigo.geneontology.org/amigo/term/GO:0005925	171	15	6.523232531	2.299473448	0.002359432	0.041156734	11461;12389;12390;13057;14026;17698;18103;18186;21687;109711;170736;226041;234214;244864;268709	geneontology_Cellular_Component	Cav1;Layn;Fam107a;Tek;Cav2;Nme2;Parvb;Sorbs2;Pgm5;Actb;Cyba;Evl;Nrp1;Msn;Actn1	Endothelial Cells_WT_turquoise	Endothelial Cells	WT	turquoise
2288	GO:0097447	dendritic tree	http://amigo.geneontology.org/amigo/term/GO:0097447	738	44	28.15289829	1.562894148	0.002360722	0.041156734	11482;11745;11747;11816;11837;12032;12387;13024;13057;13838;14102;14366;14678;14694;15507;15558;15893;16562;16975;18217;18591;19652;19943;20511;20620;20908;22608;27050;58234;66333;70892;71729;103967;104110;109552;109711;114301;207728;212706;216169;225896;234214;276770;442801	geneontology_Cellular_Component	Slc1a2;Ctla2a;Hspb1;Apoe;Rgs12;Plk2;Pdgfb;Acvrl1;Rps3;Pde2a;Rplp0;Palmd;Anxa5;Rpl28;Ybx1;Lrp8;Fzd4;Fas;Ctnnb1;Ntsr2;Bcan;Gnai2;Anxa3;Sorbs2;Aqp11;Arhgef15;Dnm3;Sri;Ica1;Shank3;Rack1;Cyba;Adcy4;Rbm3;Htr2a;Eif5a;Kif1c;Ttll7;Ubxn1;Stx3;Epha4;Actn1;Abhd17a;N4bp3	Endothelial Cells_WT_turquoise	Endothelial Cells	WT	turquoise
2289	GO:0030863	cortical cytoskeleton	http://amigo.geneontology.org/amigo/term/GO:0030863	106	11	4.043641218	2.720320475	0.002392411	0.041648755	11461;12741;13627;16331;20525;56431;59069;109711;208431;245049;326618	geneontology_Cellular_Component	Cldn5;Slc2a1;Tpm3;Tpm4;Inpp5d;Myrip;Actb;Dstn;Eef1a1;Shroom4;Actn1	Endothelial Cells_WT_turquoise	Endothelial Cells	WT	turquoise
2290	GO:0002700	regulation of production of molecular mediator of immune response	http://amigo.geneontology.org/amigo/term/GO:0002700	138	13	5.264363095	2.469434529	0.002415765	0.041994458	12010;15040;16177;17131;20361;21687;21808;22042;56200;58185;66873;69550;74048	geneontology_Biological_Process	Il1r1;Tfrc;Tgfb2;B2m;Bst2;H2-T23;Tek;Sema7a;Rsad2;Vsir;Smad7;Tril;Ddx21	Endothelial Cells_WT_turquoise	Endothelial Cells	WT	turquoise
2291	GO:0051607	defense response to virus	http://amigo.geneontology.org/amigo/term/GO:0051607	224	18	8.54505314	2.106481927	0.002435198	0.042228204	12177;15957;15959;17472;22038;23962;54123;56200;56213;58185;66141;67775;69550;71586;80876;383619;667370;100038882	geneontology_Biological_Process	Ifitm3;Isg15;Ifit1;Ifit3;Bst2;Ifitm2;Ifit3b;Rsad2;Irf7;Bnip3l;Plscr1;Aim2;Oasl2;Rtp4;Htra1;Ifih1;Gbp4;Ddx21	Endothelial Cells_WT_turquoise	Endothelial Cells	WT	turquoise
2292	GO:0043523	regulation of neuron apoptotic process	http://amigo.geneontology.org/amigo/term/GO:0043523	242	19	9.231709195	2.058123756	0.002436243	0.042228204	11816;12017;12227;12387;14102;14775;16476;17210;17260;17748;18008;18148;18186;21808;51800;58801;68169;107449;170719	geneontology_Biological_Process	Ndnf;Gpx1;Tgfb2;Apoe;Nes;Mt1;Jun;Pmaip1;Fas;Ctnnb1;Mcl1;Btg2;Oxr1;Bok;Nrp1;Bag1;Unc5b;Mef2c;Npm1	Endothelial Cells_WT_turquoise	Endothelial Cells	WT	turquoise
2293	GO:0015718	monocarboxylic acid transport	http://amigo.geneontology.org/amigo/term/GO:0015718	155	14	5.912871592	2.367715886	0.002483803	0.042990553	11816;13614;20501;20897;21934;28250;58807;66859;76257;76574;101488;229699;239273;243616	geneontology_Biological_Process	Edn1;Stra6;Slco1c1;Apoe;Mfsd2a;Slc6a11;Slco1a4;Slc16a4;Slc16a9;Tnfrsf11a;Slc38a3;Abcc4;Slc16a1;Slco2b1	Endothelial Cells_WT_turquoise	Endothelial Cells	WT	turquoise
2294	GO:0002237	response to molecule of bacterial origin	http://amigo.geneontology.org/amigo/term/GO:0002237	355	25	13.54238332	1.846056148	0.00251674	0.043497959	12010;12042;12257;13614;14261;14469;14528;14609;16476;16478;17260;18035;18127;20692;21824;21934;22038;22121;22352;56615;76959;97165;109731;207728;208449	geneontology_Biological_Process	Thbd;Edn1;Vim;Tspo;B2m;Rpl13a;Pde2a;Jun;Jund;Nfkbia;Nos3;Hmgb2;Tnfrsf11a;Sgms1;Fmo1;Gch1;Chmp5;Plscr1;Mgst1;Gja1;Gbp2;Bcl10;Sparc;Mef2c;Maob	Endothelial Cells_WT_turquoise	Endothelial Cells	WT	turquoise
2295	GO:0002449	lymphocyte mediated immunity	http://amigo.geneontology.org/amigo/term/GO:0002449	261	20	9.95651281	2.008735426	0.002522729	0.043538828	12010;12042;13032;13036;14102;14972;15015;15018;15040;15452;16177;16331;17131;18477;22042;54123;58185;74048;93694;104709	geneontology_Biological_Process	Il1r1;Tfrc;H2-K1;B2m;H2-T23;Inpp5d;Ctsh;Clec2d;Fas;Ctsc;Rsad2;Irf7;Prdx1;Pik3r6;H2-Q7;Vsir;Smad7;Bcl10;H2-Q4;Hprt	Endothelial Cells_WT_turquoise	Endothelial Cells	WT	turquoise
2296	GO:0045216	cell-cell junction organization	http://amigo.geneontology.org/amigo/term/GO:0045216	139	13	5.302510654	2.451668813	0.002574534	0.044311271	11853;12389;12562;12741;14609;14615;18260;18755;21808;54135;54409;218518;227937	geneontology_Biological_Process	Cldn5;Cav1;Ramp2;Tgfb2;Prkch;Ocln;Rhoc;Lsr;Cdh5;Gjc1;Gja1;Pkp4;Marveld2	Endothelial Cells_WT_turquoise	Endothelial Cells	WT	turquoise
2297	GO:0001654	eye development	http://amigo.geneontology.org/amigo/term/GO:0001654	375	26	14.3053345	1.817503813	0.002581372	0.044311271	11482;12387;12577;12826;14238;14254;14366;14609;15312;16476;16600;16779;18008;18186;18591;19126;19330;20897;21808;22352;29876;56612;68193;217012;269831;442801	geneontology_Biological_Process	Stra6;Vim;Prom1;Tgfb2;Nes;Pdgfb;Klf4;Acvrl1;Jun;Flt1;Fzd4;Rpl24;Ctnnb1;Cdkn1c;Pfdn5;Col4a1;Arhgef15;Unc45b;Tspan12;Gja1;Hmgn1;Clic4;Nrp1;Lamb2;Rab18;Foxf2	Endothelial Cells_WT_turquoise	Endothelial Cells	WT	turquoise
2298	GO:0150063	visual system development	http://amigo.geneontology.org/amigo/term/GO:0150063	375	26	14.3053345	1.817503813	0.002581372	0.044311271	11482;12387;12577;12826;14238;14254;14366;14609;15312;16476;16600;16779;18008;18186;18591;19126;19330;20897;21808;22352;29876;56612;68193;217012;269831;442801	geneontology_Biological_Process	Stra6;Vim;Prom1;Tgfb2;Nes;Pdgfb;Klf4;Acvrl1;Jun;Flt1;Fzd4;Rpl24;Ctnnb1;Cdkn1c;Pfdn5;Col4a1;Arhgef15;Unc45b;Tspan12;Gja1;Hmgn1;Clic4;Nrp1;Lamb2;Rab18;Foxf2	Endothelial Cells_WT_turquoise	Endothelial Cells	WT	turquoise
2299	GO:0060326	cell chemotaxis	http://amigo.geneontology.org/amigo/term/GO:0060326	280	21	10.68131642	1.966049798	0.002582242	0.044311271	12778;13609;13614;13616;13805;14254;14456;15200;15507;16842;18186;18591;19252;20085;20315;21808;22121;71785;97165;227541;238130	geneontology_Biological_Process	Cxcl12;Edn1;Hspb1;Edn3;S1pr1;Tgfb2;Rps19;Pdgfb;Rpl13a;Lef1;Hbegf;Flt1;Gas6;Pdgfd;Hmgb2;Eng;Ackr3;Dock4;Nrp1;Camk1d;Dusp1	Endothelial Cells_WT_turquoise	Endothelial Cells	WT	turquoise
2300	GO:0008593	regulation of Notch signaling pathway	http://amigo.geneontology.org/amigo/term/GO:0008593	77	9	2.937362017	3.063973711	0.002590719	0.044393325	14461;15205;16450;17305;18035;18132;21808;330171;353156	geneontology_Biological_Process	Tgfb2;Egfl7;Jag2;Hes1;Gata2;Nfkbia;Kctd10;Notch4;Mfng	Endothelial Cells_WT_turquoise	Endothelial Cells	WT	turquoise
2301	GO:0042592	homeostatic process	http://amigo.geneontology.org/amigo/term/GO:0042592	1809	92	69.00893361	1.333160725	0.002600883	0.044487406	11747;11816;11829;11927;12010;12042;12192;12257;12313;12349;12351;12387;12389;12490;12778;13036;13057;13609;13614;13616;13819;14013;14102;14456;14461;14609;14678;14694;14775;15558;16331;16513;16598;16909;17131;17260;17311;17748;17750;18023;18103;18127;18148;18477;18976;19126;20044;20068;20085;20088;20249;20501;20529;20684;21808;21817;21934;22042;22121;22187;22228;22295;22782;23796;23871;29876;30878;51800;52065;53945;56455;58234;58801;66333;66853;67168;67547;68018;68465;69029;73723;97165;100604;109552;216892;224792;227059;241296;276770;278279;100038882;100503605	geneontology_Biological_Process	Hbb-bs;Edn1;Apln;Tfrc;Kcnj10;Cav1;Atox1;Isg15;Klf2;Edn3;Lmo2;Cd34;Prom1;Aqp4;Car4;Gpx1;Tspo;Slc40a1;S1pr1;Tgfb2;Rps24;Apoe;Rps14;Rps19;B2m;Mecom;Scd1;Mt1;Aplnr;Adgrf5;Slc39a10;Inpp5d;Rpl13a;Slc30a1;Gata2;Nme2;Epas1;Anxa5;Ctsh;Tgm2;Pmaip1;Ucp2;Sh3bgrl3;Gas6;Fas;Ctnnb1;Nos3;Rps17;Slc39a8;Kitl;Gnai2;Mt2;Cdh23;Adipor2;Hmgb2;Lpar6;Ets1;Tnfrsf11a;Aqp11;Sri;Shank3;Pomc;Tmtc2;Dynll1;Rack1;Slc31a1;Mfhas1;Calm1;Cyba;Nfe2l1;Ackr3;Prdx1;Slc16a1;Col4a3bp;Smdt1;Bok;Htr2a;Eif5a;Car2;Gja1;Zfp36l1;Spns2;Ubb;Smad7;Clic4;Pnpla2;Lrrc8c;Sp100;Bcl10;Mef2c;Lrrc8a;Npm1	Endothelial Cells_WT_turquoise	Endothelial Cells	WT	turquoise
2302	GO:0031102	neuron projection regeneration	http://amigo.geneontology.org/amigo/term/GO:0031102	63	8	2.403296196	3.328761563	0.00262064	0.044487406	11816;12257;13838;14102;14580;16476;16600;16779	geneontology_Biological_Process	Gfap;Tspo;Apoe;Klf4;Jun;Fas;Epha4;Lamb2	Endothelial Cells_WT_turquoise	Endothelial Cells	WT	turquoise
2303	GO:0051100	negative regulation of binding	http://amigo.geneontology.org/amigo/term/GO:0051100	156	14	5.951019151	2.35253822	0.002635654	0.044487406	11461;11490;12010;12389;13132;15903;16476;16842;18591;22038;67087;75687;109552;228788	geneontology_Biological_Process	Cav1;Id3;B2m;Pdgfb;Lef1;Jun;Ccm2l;Actb;Sri;Dab2;Adam15;Plscr1;Ripor1;Ctnnbip1	Endothelial Cells_WT_turquoise	Endothelial Cells	WT	turquoise
2304	GO:0001906	cell killing	http://amigo.geneontology.org/amigo/term/GO:0001906	156	14	5.951019151	2.35253822	0.002635654	0.044487406	12010;13032;13036;14972;15015;15018;15040;15452;18477;19946;20085;21946;93694;104709	geneontology_Biological_Process	Pglyrp1;H2-K1;Rps19;B2m;Rpl30;H2-T23;Ctsh;Clec2d;Ctsc;Prdx1;Pik3r6;H2-Q7;H2-Q4;Hprt	Endothelial Cells_WT_turquoise	Endothelial Cells	WT	turquoise
2305	GO:0045019	negative regulation of nitric oxide biosynthetic process	http://amigo.geneontology.org/amigo/term/GO:0045019	16	4	0.610360939	6.553499327	0.002648777	0.044487406	12257;12389;12490;56455	geneontology_Biological_Process	Cav1;Cd34;Tspo;Dynll1	Endothelial Cells_WT_turquoise	Endothelial Cells	WT	turquoise
2306	GO:1904406	negative regulation of nitric oxide metabolic process	http://amigo.geneontology.org/amigo/term/GO:1904406	16	4	0.610360939	6.553499327	0.002648777	0.044487406	12257;12389;12490;56455	geneontology_Biological_Process	Cav1;Cd34;Tspo;Dynll1	Endothelial Cells_WT_turquoise	Endothelial Cells	WT	turquoise
2307	GO:0045603	positive regulation of endothelial cell differentiation	http://amigo.geneontology.org/amigo/term/GO:0045603	16	4	0.610360939	6.553499327	0.002648777	0.044487406	11482;12387;12562;12741	geneontology_Biological_Process	Cldn5;Acvrl1;Ctnnb1;Cdh5	Endothelial Cells_WT_turquoise	Endothelial Cells	WT	turquoise
2308	GO:0002043	blood vessel endothelial cell proliferation involved in sprouting angiogenesis	http://amigo.geneontology.org/amigo/term/GO:0002043	16	4	0.610360939	6.553499327	0.002648777	0.044487406	14461;23796;228852;240185	geneontology_Biological_Process	Jcad;Aplnr;Gata2;Ppp1r16b	Endothelial Cells_WT_turquoise	Endothelial Cells	WT	turquoise
2309	GO:0021783	preganglionic parasympathetic fiber development	http://amigo.geneontology.org/amigo/term/GO:0021783	16	4	0.610360939	6.553499327	0.002648777	0.044487406	15205;18186;21380;243743	geneontology_Biological_Process	Plxna4;Hes1;Tbx1;Nrp1	Endothelial Cells_WT_turquoise	Endothelial Cells	WT	turquoise
2310	GO:0033643	host cell part	http://amigo.geneontology.org/amigo/term/GO:0033643	16	4	0.610360939	6.553499327	0.002648777	0.044487406	14469;55932;60440;229900	geneontology_Cellular_Component	Iigp1;Gbp3;Gbp7;Gbp2	Endothelial Cells_WT_turquoise	Endothelial Cells	WT	turquoise
2311	GO:0034719	SMN-Sm protein complex	http://amigo.geneontology.org/amigo/term/GO:0034719	16	4	0.610360939	6.553499327	0.002648777	0.044487406	20638;20643;68011;69878	geneontology_Cellular_Component	Snrpb;Snrpg;Snrpe;Snrpf	Endothelial Cells_WT_turquoise	Endothelial Cells	WT	turquoise
2312	GO:0051403	stress-activated MAPK cascade	http://amigo.geneontology.org/amigo/term/GO:0051403	244	19	9.308004313	2.041253889	0.002671097	0.044487406	12042;12192;13132;13614;13838;14013;14102;14257;14366;18477;19252;21808;21934;21987;22436;27050;52065;72349;209012	geneontology_Biological_Process	Xdh;Edn1;Tgfb2;Mecom;Ulk4;Dusp3;Rps3;Fzd4;Fas;Tnfrsf11a;Mfhas1;Dab2;Prdx1;Flt4;Zfp36l1;Epha4;Tpd52l1;Dusp1;Bcl10	Endothelial Cells_WT_turquoise	Endothelial Cells	WT	turquoise
2313	GO:0044463	cell projection part	http://amigo.geneontology.org/amigo/term/GO:0044463	1559	81	59.47204395	1.361984466	0.002678021	0.044487406	11461;11482;11745;11747;11816;11829;11837;11845;12032;12169;12313;12351;12387;12626;12741;13024;13036;13057;13627;13838;14102;14366;14533;14645;14678;14694;15507;15558;15893;16562;16828;16975;17698;17909;18186;18217;18591;18671;19126;19652;19941;19943;20284;20511;20620;20908;22295;22608;23945;27050;27205;56378;56455;56486;57776;58234;59069;66333;67784;67808;70892;71729;98845;103967;104110;109552;109711;114301;207728;212706;216169;225896;232237;233016;234214;240185;245049;268709;276770;330171;442801	geneontology_Cellular_Component	Slc1a2;Bmx;Ctla2a;Cldn5;Hspb1;Podxl;Prom1;Aqp4;Car4;Jcad;Apoe;Rgs12;Plk2;Fam107a;Pdgfb;Abcb1a;Tpm3;Eps8l2;Rpl26;Acvrl1;Rps3;Pde2a;Rplp0;Palmd;Anxa5;Ctsh;Rpl28;Ybx1;Lrp8;Arpc3;Fzd4;Fas;Ctnnb1;Myrip;Ntsr2;Bcan;Ttyh1;Gnai2;Anxa3;Cdh23;Sorbs2;Ldha;Aqp11;Arhgef15;Actb;Dnm3;Sri;Cetn3;Ica1;Shank3;Myo10;Dynll1;Rack1;Fgd5;Gabarap;Calm1;Eef1a1;Kctd10;Cyba;Blvrb;Mgll;Adcy4;Rbm3;Htr2a;Eif5a;Glul;Kif1c;Ttll7;Ubxn1;Tprgl;Stx3;Epha4;Scrg1;Nrp1;Msn;Actn1;Abhd17a;Arf6;Bloc1s1;N4bp3;Plxnd1	Endothelial Cells_WT_turquoise	Endothelial Cells	WT	turquoise
2314	GO:0120038	plasma membrane bounded cell projection part	http://amigo.geneontology.org/amigo/term/GO:0120038	1559	81	59.47204395	1.361984466	0.002678021	0.044487406	11461;11482;11745;11747;11816;11829;11837;11845;12032;12169;12313;12351;12387;12626;12741;13024;13036;13057;13627;13838;14102;14366;14533;14645;14678;14694;15507;15558;15893;16562;16828;16975;17698;17909;18186;18217;18591;18671;19126;19652;19941;19943;20284;20511;20620;20908;22295;22608;23945;27050;27205;56378;56455;56486;57776;58234;59069;66333;67784;67808;70892;71729;98845;103967;104110;109552;109711;114301;207728;212706;216169;225896;232237;233016;234214;240185;245049;268709;276770;330171;442801	geneontology_Cellular_Component	Slc1a2;Bmx;Ctla2a;Cldn5;Hspb1;Podxl;Prom1;Aqp4;Car4;Jcad;Apoe;Rgs12;Plk2;Fam107a;Pdgfb;Abcb1a;Tpm3;Eps8l2;Rpl26;Acvrl1;Rps3;Pde2a;Rplp0;Palmd;Anxa5;Ctsh;Rpl28;Ybx1;Lrp8;Arpc3;Fzd4;Fas;Ctnnb1;Myrip;Ntsr2;Bcan;Ttyh1;Gnai2;Anxa3;Cdh23;Sorbs2;Ldha;Aqp11;Arhgef15;Actb;Dnm3;Sri;Cetn3;Ica1;Shank3;Myo10;Dynll1;Rack1;Fgd5;Gabarap;Calm1;Eef1a1;Kctd10;Cyba;Blvrb;Mgll;Adcy4;Rbm3;Htr2a;Eif5a;Glul;Kif1c;Ttll7;Ubxn1;Tprgl;Stx3;Epha4;Scrg1;Nrp1;Msn;Actn1;Abhd17a;Arf6;Bloc1s1;N4bp3;Plxnd1	Endothelial Cells_WT_turquoise	Endothelial Cells	WT	turquoise
2315	GO:0071447	cellular response to hydroperoxide	http://amigo.geneontology.org/amigo/term/GO:0071447	8	3	0.305180469	9.830248991	0.002681392	0.044487406	56615;69635;170719	geneontology_Biological_Process	Dapk1;Oxr1;Mgst1	Endothelial Cells_WT_turquoise	Endothelial Cells	WT	turquoise
2316	GO:0015670	carbon dioxide transport	http://amigo.geneontology.org/amigo/term/GO:0015670	8	3	0.305180469	9.830248991	0.002681392	0.044487406	11829;12349;12351	geneontology_Biological_Process	Aqp4;Car4;Car2	Endothelial Cells_WT_turquoise	Endothelial Cells	WT	turquoise
2317	GO:0061687	detoxification of inorganic compound	http://amigo.geneontology.org/amigo/term/GO:0061687	8	3	0.305180469	9.830248991	0.002681392	0.044487406	17748;17750;22782	geneontology_Biological_Process	Mt1;Slc30a1;Mt2	Endothelial Cells_WT_turquoise	Endothelial Cells	WT	turquoise
2318	GO:0031077	post-embryonic camera-type eye development	http://amigo.geneontology.org/amigo/term/GO:0031077	8	3	0.305180469	9.830248991	0.002681392	0.044487406	14254;15312;16600	geneontology_Biological_Process	Klf4;Flt1;Hmgn1	Endothelial Cells_WT_turquoise	Endothelial Cells	WT	turquoise
2319	GO:0090269	fibroblast growth factor production	http://amigo.geneontology.org/amigo/term/GO:0090269	8	3	0.305180469	9.830248991	0.002681392	0.044487406	12509;66214;228788	geneontology_Biological_Process	Rgcc;Ccm2l;Cd59a	Endothelial Cells_WT_turquoise	Endothelial Cells	WT	turquoise
2320	GO:0090270	regulation of fibroblast growth factor production	http://amigo.geneontology.org/amigo/term/GO:0090270	8	3	0.305180469	9.830248991	0.002681392	0.044487406	12509;66214;228788	geneontology_Biological_Process	Rgcc;Ccm2l;Cd59a	Endothelial Cells_WT_turquoise	Endothelial Cells	WT	turquoise
2321	GO:0071578	zinc ion import across plasma membrane	http://amigo.geneontology.org/amigo/term/GO:0071578	8	3	0.305180469	9.830248991	0.002681392	0.044487406	22782;67547;227059	geneontology_Biological_Process	Slc39a10;Slc30a1;Slc39a8	Endothelial Cells_WT_turquoise	Endothelial Cells	WT	turquoise
2322	GO:0035620	ceramide transporter activity	http://amigo.geneontology.org/amigo/term/GO:0035620	8	3	0.305180469	9.830248991	0.002681392	0.044487406	18671;18830;68018	geneontology_Molecular_Function	Pltp;Abcb1a;Col4a3bp	Endothelial Cells_WT_turquoise	Endothelial Cells	WT	turquoise
2323	GO:0061133	endopeptidase activator activity	http://amigo.geneontology.org/amigo/term/GO:0061133	8	3	0.305180469	9.830248991	0.002681392	0.044487406	19186;19188;74048	geneontology_Molecular_Function	Psme1;Vsir;Psme2	Endothelial Cells_WT_turquoise	Endothelial Cells	WT	turquoise
2324	GO:0043090	amino acid import	http://amigo.geneontology.org/amigo/term/GO:0043090	26	5	0.991836525	5.041153329	0.002690654	0.044518095	11987;16513;17254;20510;20511	geneontology_Biological_Process	Slc1a2;Kcnj10;Slc7a1;Slc1a1;Slc3a2	Endothelial Cells_WT_turquoise	Endothelial Cells	WT	turquoise
2325	GO:0002428	antigen processing and presentation of peptide antigen via MHC class Ib	http://amigo.geneontology.org/amigo/term/GO:0002428	26	5	0.991836525	5.041153329	0.002690654	0.044518095	12010;14972;15015;15018;15040	geneontology_Biological_Process	H2-K1;B2m;H2-T23;H2-Q7;H2-Q4	Endothelial Cells_WT_turquoise	Endothelial Cells	WT	turquoise
2326	GO:0051962	positive regulation of nervous system development	http://amigo.geneontology.org/amigo/term/GO:0051962	597	37	22.77409252	1.6246531	0.002694805	0.044525449	11816;12017;12175;12257;12387;13627;13803;13838;14268;14366;14461;14580;15205;15353;15507;16177;16975;16981;17260;18103;18186;18755;18845;20315;20358;20361;22352;53869;54673;58234;66225;67784;67891;68169;227541;243743;319387	geneontology_Biological_Process	Il1r1;Gfap;Ndnf;Cxcl12;Hspb1;Fn1;Vim;Tspo;Apoe;Prkch;Plxna4;Bnip2;Plxna2;Hes1;Gata2;Nme2;Lrp8;Lrrn3;Fzd4;Ctnnb1;Sema7a;Adgrl3;Llph;Shank3;Eef1a1;Sema6a;Rpl4;Hmg20b;Sh3glb1;Epha4;Nrp1;Camk1d;Bag1;Mef2c;Rab11a;Enc1;Plxnd1	Endothelial Cells_WT_turquoise	Endothelial Cells	WT	turquoise
2327	GO:0045071	negative regulation of viral genome replication	http://amigo.geneontology.org/amigo/term/GO:0045071	50	7	1.907377933	3.669959623	0.002735894	0.045080334	22038;23962;58185;66141;69550;80876;100038882	geneontology_Biological_Process	Ifitm3;Isg15;Bst2;Ifitm2;Rsad2;Plscr1;Oasl2	Endothelial Cells_WT_turquoise	Endothelial Cells	WT	turquoise
2328	GO:0043551	regulation of phosphatidylinositol 3-kinase activity	http://amigo.geneontology.org/amigo/term/GO:0043551	50	7	1.907377933	3.669959623	0.002735894	0.045080334	14254;16600;18591;18710;21687;54673;104709	geneontology_Biological_Process	Pdgfb;Klf4;Tek;Flt1;Pik3r3;Pik3r6;Sh3glb1	Endothelial Cells_WT_turquoise	Endothelial Cells	WT	turquoise
2329	GO:0050880	regulation of blood vessel size	http://amigo.geneontology.org/amigo/term/GO:0050880	157	14	5.989166709	2.3375539	0.002795059	0.045992116	11816;12389;13614;13616;14528;14609;14775;15558;18127;18591;23945;30878;58861;238130	geneontology_Biological_Process	Edn1;Apln;Cysltr1;Cav1;Edn3;Gpx1;Apoe;Pdgfb;Nos3;Gch1;Dock4;Mgll;Htr2a;Gja1	Endothelial Cells_WT_turquoise	Endothelial Cells	WT	turquoise
2330	GO:2001057	reactive nitrogen species metabolic process	http://amigo.geneontology.org/amigo/term/GO:2001057	78	9	2.975509575	3.024691997	0.002831847	0.046341478	12257;12389;12490;16598;16600;18127;51793;56455;69219	geneontology_Biological_Process	Cav1;Klf2;Cd34;Tspo;Klf4;Ddah1;Nos3;Dynll1;Ddah2	Endothelial Cells_WT_turquoise	Endothelial Cells	WT	turquoise
2331	GO:0003208	cardiac ventricle morphogenesis	http://amigo.geneontology.org/amigo/term/GO:0003208	78	9	2.975509575	3.024691997	0.002831847	0.046341478	12387;13805;15227;17069;17131;17260;20348;21808;228788	geneontology_Biological_Process	Ly6e;Sema3c;Tgfb2;Ctnnb1;Ccm2l;Eng;Smad7;Foxf1;Mef2c	Endothelial Cells_WT_turquoise	Endothelial Cells	WT	turquoise
2332	GO:0033613	activating transcription factor binding	http://amigo.geneontology.org/amigo/term/GO:0033613	78	9	2.975509575	3.024691997	0.002831847	0.046341478	12387;16476;16909;17260;18148;19231;20024;52668;66656	geneontology_Molecular_Function	Lmo2;Ptma;Jun;Ifi27;Ctnnb1;Sub1;Eef1d;Mef2c;Npm1	Endothelial Cells_WT_turquoise	Endothelial Cells	WT	turquoise
2333	GO:0001101	response to acid chemical	http://amigo.geneontology.org/amigo/term/GO:0001101	339	24	12.93202239	1.855858217	0.00283788	0.046341478	12038;12826;13036;13057;13106;13614;13629;14609;15903;16598;16600;17260;18103;18591;19252;20249;20511;20692;21380;21687;21846;22228;71785;230379	geneontology_Biological_Process	Cyp2e1;Slc1a2;Edn1;Acer2;Klf2;Id3;Scd1;Pdgfb;Klf4;Tek;Nme2;Ctsh;Ucp2;Tbx1;Tie1;Pdgfd;Col4a1;Cyba;Gja1;Bche;Eef2;Dusp1;Sparc;Mef2c	Endothelial Cells_WT_turquoise	Endothelial Cells	WT	turquoise
2334	GO:0032496	response to lipopolysaccharide	http://amigo.geneontology.org/amigo/term/GO:0032496	339	24	12.93202239	1.855858217	0.00283788	0.046341478	12042;12257;13614;14261;14469;14528;14609;16476;16478;17260;18035;18127;20692;21824;21934;22038;22121;22352;56615;76959;97165;109731;207728;208449	geneontology_Biological_Process	Thbd;Edn1;Vim;Tspo;Rpl13a;Pde2a;Jun;Jund;Nfkbia;Nos3;Hmgb2;Tnfrsf11a;Sgms1;Fmo1;Gch1;Chmp5;Plscr1;Mgst1;Gja1;Gbp2;Bcl10;Sparc;Mef2c;Maob	Endothelial Cells_WT_turquoise	Endothelial Cells	WT	turquoise
2335	GO:0042063	gliogenesis	http://amigo.geneontology.org/amigo/term/GO:0042063	301	22	11.48241516	1.915973225	0.002839438	0.046341478	12017;12257;12387;12579;13629;13838;14102;14268;14580;14766;15205;16513;16779;16842;16975;18591;18755;21808;22352;51800;224109;494504	geneontology_Biological_Process	Gfap;Kcnj10;Fn1;Vim;Tspo;Tgfb2;Apcdd1;Prkch;Pdgfb;Hes1;Lef1;Lrp8;Cdkn2b;Fas;Ctnnb1;Bok;Epha4;Eef2;Adgrg1;Bag1;Lamb2;Nrros	Endothelial Cells_WT_turquoise	Endothelial Cells	WT	turquoise
2336	GO:0010628	positive regulation of gene expression	http://amigo.geneontology.org/amigo/term/GO:0010628	1861	94	70.99260666	1.324081541	0.002853023	0.046500021	11482;11816;12006;12042;12387;12389;12490;12577;12609;13036;13132;13170;13609;13614;13629;13713;13805;13819;13876;14013;14238;14247;14268;14366;14456;14461;14609;14958;15205;15227;15936;15939;16476;16478;16598;16600;16842;16909;17260;17285;17698;18023;18035;18103;18127;18148;18591;18643;18710;18976;19241;19652;19941;20024;20091;20102;20115;20324;20671;20672;20680;21380;21407;21807;21808;22038;22352;22608;22773;23871;23872;27050;30878;53945;54123;54409;59027;63913;66214;67025;67941;73713;74048;76257;76846;94092;97165;170930;207728;208449;226251;276770;380928;100503670	geneontology_Biological_Process	Edn1;Apln;Cav1;Fam129a;Sox18;Fn1;Ramp2;Klf2;Cavin2;Lmo2;Cd34;Vim;Sox17;Slc40a1;S1pr1;Tgfb2;Tmsb4x;Apoe;Erg;Rps4x;Mecom;Rgcc;Fli1;Pdgfb;Klf4;Rps3a1;Nampt;Rpl26;Acvrl1;Rbm20;Rps7;Rps3;Hes1;Lef1;Pde2a;Jun;Cebpd;Gata2;Nme2;Epas1;Jund;Rps9;Ctsh;Ybx1;Ier2;Rpl5;Nfkbia;Fzd4;Gas6;Ctnnb1;Lmo7;Nos3;Cdkn1c;Tbx1;Meox1;Rpl11;Hmgb2;Ets1;Irf7;Pfn1;Sgms1;Slc38a3;Eng;Dbp;Elk3;Zic3;Tcf15;Ier5;Pomc;H1f0;Dab2;Pik3r3;Ablim1;Nfe2l1;Sub1;Rps27l;Plscr1;Rbm3;Axin2;Eif5a;Vsir;Gja1;Ets2;Tsc22d1;Msn;Trim16;Eef2;Foxf1;Bcl10;Mef2c;Sumo2;Npm1;Sox7;Foxf2	Endothelial Cells_WT_turquoise	Endothelial Cells	WT	turquoise
2337	GO:0015238	drug transmembrane transporter activity	http://amigo.geneontology.org/amigo/term/GO:0015238	93	10	3.547722955	2.818709388	0.002861388	0.046573161	11740;11987;18671;20510;20511;26357;76257;80721;209837;239273	geneontology_Molecular_Function	Slc1a2;Slc7a1;Slc38a5;Slc1a1;Abcg2;Abcb1a;Slc19a3;Slc38a3;Abcc4;Slc25a5	Endothelial Cells_WT_turquoise	Endothelial Cells	WT	turquoise
2338	GO:0007162	negative regulation of cell adhesion	http://amigo.geneontology.org/amigo/term/GO:0007162	264	20	10.07095549	1.985908887	0.002876969	0.046763396	11482;11490;14366;16600;16842;17131;18845;19252;20315;20358;27205;66214;67374;67784;72349;74048;228788;230379;243743;268709	geneontology_Biological_Process	Cxcl12;Acer2;Podxl;Rgcc;Plxna4;Fam107a;Klf4;Acvrl1;Dusp3;Plxna2;Lef1;Fzd4;Jam2;Ccm2l;Sema6a;Adam15;Vsir;Smad7;Dusp1;Plxnd1	Endothelial Cells_WT_turquoise	Endothelial Cells	WT	turquoise
2339	GO:0015807	L-amino acid transport	http://amigo.geneontology.org/amigo/term/GO:0015807	64	8	2.441443754	3.276749664	0.002897072	0.047026525	11987;16513;17254;20510;20511;20539;76257;209837	geneontology_Biological_Process	Slc1a2;Kcnj10;Slc7a1;Slc38a5;Slc7a5;Slc1a1;Slc38a3;Slc3a2	Endothelial Cells_WT_turquoise	Endothelial Cells	WT	turquoise
2340	GO:0051960	regulation of nervous system development	http://amigo.geneontology.org/amigo/term/GO:0051960	983	55	37.49905016	1.466703817	0.002904413	0.047082061	11816;11845;12010;12017;12175;12257;12387;12389;12579;13132;13627;13803;13838;14102;14268;14366;14461;14580;14766;14972;15205;15353;15507;15903;16177;16600;16975;16981;17260;18103;18186;18755;18845;19270;20315;20348;20358;20361;20620;22352;23945;53869;54673;58234;66225;67784;67891;68169;97165;103967;209012;227541;243743;319387;442801	geneontology_Biological_Process	Il1r1;Gfap;Ndnf;Cxcl12;Hspb1;Cav1;Fn1;Id3;Vim;H2-K1;Tspo;Sema3c;Apoe;B2m;Plk2;Ulk4;Prkch;Plxna4;Klf4;Bnip2;Plxna2;Hes1;Gata2;Nme2;Lrp8;Lrrn3;Fzd4;Cdkn2b;Fas;Ctnnb1;Sema7a;Adgrl3;Ptprg;Hmgb2;Arhgef15;Dnm3;Llph;Shank3;Dab2;Eef1a1;Sema6a;Mgll;Rpl4;Hmg20b;Sh3glb1;Epha4;Nrp1;Camk1d;Adgrg1;Bag1;Arf6;Mef2c;Rab11a;Enc1;Plxnd1	Endothelial Cells_WT_turquoise	Endothelial Cells	WT	turquoise
2341	GO:0007435	salivary gland morphogenesis	http://amigo.geneontology.org/amigo/term/GO:0007435	38	6	1.449607229	4.139052207	0.002938047	0.047499083	18186;18591;20348;21808;21817;67784	geneontology_Biological_Process	Sema3c;Tgfb2;Pdgfb;Tgm2;Nrp1;Plxnd1	Endothelial Cells_WT_turquoise	Endothelial Cells	WT	turquoise
2342	GO:0046915	transition metal ion transmembrane transporter activity	http://amigo.geneontology.org/amigo/term/GO:0046915	38	6	1.449607229	4.139052207	0.002938047	0.047499083	20529;22042;22782;53945;67547;227059	geneontology_Molecular_Function	Tfrc;Slc40a1;Slc39a10;Slc30a1;Slc39a8;Slc31a1	Endothelial Cells_WT_turquoise	Endothelial Cells	WT	turquoise
2343	GO:1990138	neuron projection extension	http://amigo.geneontology.org/amigo/term/GO:1990138	175	15	6.675822765	2.246914055	0.002947206	0.047519253	11816;12387;14268;16779;18186;20315;20348;20358;20361;23945;53869;54673;66225;67891;243743	geneontology_Biological_Process	Cxcl12;Fn1;Sema3c;Apoe;Plxna4;Ctnnb1;Sema7a;Llph;Sema6a;Mgll;Rpl4;Sh3glb1;Nrp1;Lamb2;Rab11a	Endothelial Cells_WT_turquoise	Endothelial Cells	WT	turquoise
2344	GO:0005924	cell-substrate adherens junction	http://amigo.geneontology.org/amigo/term/GO:0005924	175	15	6.675822765	2.246914055	0.002947206	0.047519253	11461;12389;12390;13057;14026;17698;18103;18186;21687;109711;170736;226041;234214;244864;268709	geneontology_Cellular_Component	Cav1;Layn;Fam107a;Tek;Cav2;Nme2;Parvb;Sorbs2;Pgm5;Actb;Cyba;Evl;Nrp1;Msn;Actn1	Endothelial Cells_WT_turquoise	Endothelial Cells	WT	turquoise
2345	GO:0035150	regulation of tube size	http://amigo.geneontology.org/amigo/term/GO:0035150	158	14	6.027314268	2.322759255	0.002962296	0.047698532	11816;12389;13614;13616;14528;14609;14775;15558;18127;18591;23945;30878;58861;238130	geneontology_Biological_Process	Edn1;Apln;Cysltr1;Cav1;Edn3;Gpx1;Apoe;Pdgfb;Nos3;Gch1;Dock4;Mgll;Htr2a;Gja1	Endothelial Cells_WT_turquoise	Endothelial Cells	WT	turquoise
2346	GO:0048880	sensory system development	http://amigo.geneontology.org/amigo/term/GO:0048880	379	26	14.45792473	1.798321715	0.002977992	0.047887072	11482;12387;12577;12826;14238;14254;14366;14609;15312;16476;16600;16779;18008;18186;18591;19126;19330;20897;21808;22352;29876;56612;68193;217012;269831;442801	geneontology_Biological_Process	Stra6;Vim;Prom1;Tgfb2;Nes;Pdgfb;Klf4;Acvrl1;Jun;Flt1;Fzd4;Rpl24;Ctnnb1;Cdkn1c;Pfdn5;Col4a1;Arhgef15;Unc45b;Tspan12;Gja1;Hmgn1;Clic4;Nrp1;Lamb2;Rab18;Foxf2	Endothelial Cells_WT_turquoise	Endothelial Cells	WT	turquoise
2347	GO:1902475	L-alpha-amino acid transmembrane transport	http://amigo.geneontology.org/amigo/term/GO:1902475	51	7	1.945525492	3.597999631	0.003068844	0.049216226	11987;16513;17254;20510;20511;20539;76257	geneontology_Biological_Process	Slc1a2;Kcnj10;Slc7a1;Slc7a5;Slc1a1;Slc38a3;Slc3a2	Endothelial Cells_WT_turquoise	Endothelial Cells	WT	turquoise
2348	GO:0004601	peroxidase activity	http://amigo.geneontology.org/amigo/term/GO:0004601	51	7	1.945525492	3.597999631	0.003068844	0.049216226	14775;17001;18477;52700;56615;93684;100503605	geneontology_Molecular_Function	Hbb-bs;Gpx1;Ltc4s;Prdx1;Mgst1;Txndc17;Selenof	Endothelial Cells_WT_turquoise	Endothelial Cells	WT	turquoise
2349	GO:0034333	adherens junction assembly	http://amigo.geneontology.org/amigo/term/GO:0034333	79	9	3.013657134	2.986404757	0.003090366	0.049495295	11482;12387;17131;18186;21687;54409;72349;109711;268709	geneontology_Biological_Process	Ramp2;Fam107a;Acvrl1;Dusp3;Tek;Ctnnb1;Smad7;Nrp1;Actn1	Endothelial Cells_WT_turquoise	Endothelial Cells	WT	turquoise
2350	GO:0006812	cation transport	http://amigo.geneontology.org/amigo/term/GO:0006812	1103	19	3.964162859	4.792941329	7.00839064560199e-09	8.41847884349711e-05	12296;12373;13617;14612;16523;19736;20928;22066;22068;70008;76854;84682;101772;102680;108073;226781;268878;320106;407790	geneontology_Biological_Process	Trpc6;Slc6a20a;Ndufa4l2;Cacnb2;Kcnj8;Cox4i2;Grm7;Abcc9;Ano1;Slc38a11;Trpc4;Ednra;Rgs4;Casq2;Gper1;Gja4;Ace2;Slc30a10;Atp13a5	Endothelial Cells_WT_yellow	Endothelial Cells	WT	yellow
2351	GO:0034220	ion transmembrane transport	http://amigo.geneontology.org/amigo/term/GO:0034220	1028	17	3.69461416	4.601292385	9.32279557996907e-08	0.000559927	12296;12373;13617;16523;19736;20928;22066;22068;76854;84682;101772;102680;108073;226781;320091;320106;407790	geneontology_Biological_Process	Trpc6;Slc6a20a;Ndufa4l2;Cacnb2;Kcnj8;Cox4i2;Grm7;Abcc9;Ano1;Slc38a11;Trpc4;Ednra;Ano4;Rgs4;Casq2;Gper1;Slc30a10	Endothelial Cells_WT_yellow	Endothelial Cells	WT	yellow
2352	GO:0006811	ion transport	http://amigo.geneontology.org/amigo/term/GO:0006811	1558	20	5.599424963	3.571795342	3.37697616537014e-07	0.001221203	12296;12373;13617;14612;16523;19736;20928;22066;22068;70008;76854;84682;101772;102680;108073;226781;268878;320091;320106;407790	geneontology_Biological_Process	Trpc6;Slc6a20a;Ndufa4l2;Cacnb2;Kcnj8;Cox4i2;Grm7;Abcc9;Ano1;Slc38a11;Trpc4;Ednra;Ano4;Rgs4;Casq2;Gper1;Gja4;Ace2;Slc30a10;Atp13a5	Endothelial Cells_WT_yellow	Endothelial Cells	WT	yellow
2353	GO:0098660	inorganic ion transmembrane transport	http://amigo.geneontology.org/amigo/term/GO:0098660	764	14	2.745802742	5.098691099	4.55620571049309e-07	0.001221203	12296;12373;13617;16523;19736;20928;22066;22068;76854;84682;101772;108073;226781;407790	geneontology_Biological_Process	Trpc6;Ndufa4l2;Cacnb2;Kcnj8;Cox4i2;Grm7;Abcc9;Ano1;Trpc4;Ednra;Rgs4;Casq2;Gper1;Slc30a10	Endothelial Cells_WT_yellow	Endothelial Cells	WT	yellow
2354	GO:0098655	cation transmembrane transport	http://amigo.geneontology.org/amigo/term/GO:0098655	771	14	2.77096062	5.052399481	5.08326132742098e-07	0.001221203	12296;12373;13617;16523;19736;20928;22066;22068;76854;84682;102680;108073;226781;407790	geneontology_Biological_Process	Trpc6;Slc6a20a;Ndufa4l2;Cacnb2;Kcnj8;Cox4i2;Grm7;Abcc9;Trpc4;Ednra;Rgs4;Casq2;Gper1;Slc30a10	Endothelial Cells_WT_yellow	Endothelial Cells	WT	yellow
2355	GO:0098662	inorganic cation transmembrane transport	http://amigo.geneontology.org/amigo/term/GO:0098662	682	13	2.451096165	5.303749476	8.01074942824442e-07	0.001603752	12296;12373;13617;16523;19736;20928;22066;22068;76854;84682;108073;226781;407790	geneontology_Biological_Process	Trpc6;Ndufa4l2;Cacnb2;Kcnj8;Cox4i2;Grm7;Abcc9;Trpc4;Ednra;Rgs4;Casq2;Gper1;Slc30a10	Endothelial Cells_WT_yellow	Endothelial Cells	WT	yellow
2356	GO:0070838	divalent metal ion transport	http://amigo.geneontology.org/amigo/term/GO:0070838	445	10	1.599322278	6.252648475	4.08326493328559e-06	0.005908492	12296;12373;13617;14612;19736;22066;22068;76854;108073;226781	geneontology_Biological_Process	Trpc6;Cacnb2;Grm7;Trpc4;Ednra;Rgs4;Casq2;Gper1;Gja4;Slc30a10	Endothelial Cells_WT_yellow	Endothelial Cells	WT	yellow
2357	GO:0072511	divalent inorganic cation transport	http://amigo.geneontology.org/amigo/term/GO:0072511	450	10	1.617292191	6.183174603	4.50690843067925e-06	0.005908492	12296;12373;13617;14612;19736;22066;22068;76854;108073;226781	geneontology_Biological_Process	Trpc6;Cacnb2;Grm7;Trpc4;Ednra;Rgs4;Casq2;Gper1;Gja4;Slc30a10	Endothelial Cells_WT_yellow	Endothelial Cells	WT	yellow
2358	GO:0008015	blood circulation	http://amigo.geneontology.org/amigo/term/GO:0008015	456	10	1.638856087	6.101817043	5.06526590982048e-06	0.005908492	12296;12373;13617;16523;19736;21385;54611;60596;70008;76854	geneontology_Biological_Process	Pde3a;Cacnb2;Kcnj8;Ednra;Rgs4;Casq2;Gper1;Ace2;Gucy1a1;Tbx2	Endothelial Cells_WT_yellow	Endothelial Cells	WT	yellow
2359	GO:0015075	ion transmembrane transporter activity	http://amigo.geneontology.org/amigo/term/GO:0015075	809	13	2.907531961	4.471146036	5.27180027387608e-06	0.005908492	12296;16523;20928;22066;22068;84682;101772;102680;108073;226781;320091;320106;407790	geneontology_Molecular_Function	Trpc6;Slc6a20a;Ndufa4l2;Cacnb2;Kcnj8;Cox4i2;Grm7;Abcc9;Ano1;Slc38a11;Trpc4;Ano4;Slc30a10	Endothelial Cells_WT_yellow	Endothelial Cells	WT	yellow
2360	GO:0030001	metal ion transport	http://amigo.geneontology.org/amigo/term/GO:0030001	813	13	2.921907891	4.449147777	5.56111850835705e-06	0.005908492	12296;12373;13617;14612;16523;19736;20928;22066;22068;76854;108073;226781;320106	geneontology_Biological_Process	Trpc6;Cacnb2;Kcnj8;Grm7;Abcc9;Slc38a11;Trpc4;Ednra;Rgs4;Casq2;Gper1;Gja4;Slc30a10	Endothelial Cells_WT_yellow	Endothelial Cells	WT	yellow
2361	GO:0003013	circulatory system process	http://amigo.geneontology.org/amigo/term/GO:0003013	464	10	1.667607948	5.9966133	5.90258933974575e-06	0.005908492	12296;12373;13617;16523;19736;21385;54611;60596;70008;76854	geneontology_Biological_Process	Pde3a;Cacnb2;Kcnj8;Ednra;Rgs4;Casq2;Gper1;Ace2;Gucy1a1;Tbx2	Endothelial Cells_WT_yellow	Endothelial Cells	WT	yellow
2362	GO:0008324	cation transmembrane transporter activity	http://amigo.geneontology.org/amigo/term/GO:0008324	579	11	2.080915952	5.286133728	6.43036350223003e-06	0.005941656	12296;16523;20928;22066;22068;84682;101772;102680;108073;226781;407790	geneontology_Molecular_Function	Trpc6;Slc6a20a;Ndufa4l2;Cacnb2;Kcnj8;Cox4i2;Grm7;Abcc9;Ano1;Trpc4;Slc30a10	Endothelial Cells_WT_yellow	Endothelial Cells	WT	yellow
2363	GO:0055085	transmembrane transport	http://amigo.geneontology.org/amigo/term/GO:0055085	1408	17	5.060327566	3.359466315	7.27431515001875e-06	0.006241362	12296;12373;13617;16523;19736;20928;22066;22068;76854;84682;101772;102680;108073;226781;320091;320106;407790	geneontology_Biological_Process	Trpc6;Slc6a20a;Ndufa4l2;Cacnb2;Kcnj8;Cox4i2;Grm7;Abcc9;Ano1;Slc38a11;Trpc4;Ednra;Ano4;Rgs4;Casq2;Gper1;Slc30a10	Endothelial Cells_WT_yellow	Endothelial Cells	WT	yellow
2364	GO:0006836	neurotransmitter transport	http://amigo.geneontology.org/amigo/term/GO:0006836	289	8	1.038660985	7.702224419	9.07425292295816e-06	0.007266662	12296;13617;19736;22066;76854;102680;108030;108073	geneontology_Biological_Process	Slc6a20a;Cacnb2;Lin7a;Grm7;Trpc4;Ednra;Rgs4;Gper1	Endothelial Cells_WT_yellow	Endothelial Cells	WT	yellow
2365	GO:0006865	amino acid transport	http://amigo.geneontology.org/amigo/term/GO:0006865	140	6	0.50315757	11.92469388	1.11289850248664e-05	0.008355086	19736;22066;70008;102680;108073;320106	geneontology_Biological_Process	Slc6a20a;Grm7;Slc38a11;Trpc4;Rgs4;Ace2	Endothelial Cells_WT_yellow	Endothelial Cells	WT	yellow
2366	GO:0006816	calcium ion transport	http://amigo.geneontology.org/amigo/term/GO:0006816	397	9	1.426811111	6.30777258	1.20323612066153e-05	0.008501925	12296;12373;13617;14612;19736;22066;22068;76854;108073	geneontology_Biological_Process	Trpc6;Cacnb2;Grm7;Trpc4;Ednra;Rgs4;Casq2;Gper1;Gja4	Endothelial Cells_WT_yellow	Endothelial Cells	WT	yellow
2367	GO:0048786	presynaptic active zone	http://amigo.geneontology.org/amigo/term/GO:0048786	85	5	0.305488525	16.36722689	1.3612587274392e-05	0.008869131	12558;54195;76854;108069;108073	geneontology_Cellular_Component	Grm7;Grm3;Cdh2;Gper1;Gucy1b1	Endothelial Cells_WT_yellow	Endothelial Cells	WT	yellow
2368	GO:0015318	inorganic molecular entity transmembrane transporter activity	http://amigo.geneontology.org/amigo/term/GO:0015318	754	12	2.709862915	4.428268283	1.40287626066993e-05	0.008869131	12296;16523;20928;22066;22068;84682;101772;102680;108073;320091;320106;407790	geneontology_Molecular_Function	Trpc6;Slc6a20a;Ndufa4l2;Cacnb2;Kcnj8;Cox4i2;Grm7;Abcc9;Ano1;Slc38a11;Trpc4;Ano4	Endothelial Cells_WT_yellow	Endothelial Cells	WT	yellow
2369	GO:0005509	calcium ion binding	http://amigo.geneontology.org/amigo/term/GO:0005509	645	11	2.318118807	4.745227021	1.76703702987613e-05	0.010612824	12373;12558;12561;17313;18131;66695;70445;98932;108073;140904;217480	geneontology_Molecular_Function	Dgkb;Mgp;Myl9;Notch3;Grm7;Cd248;Aspn;Caln1;Cdh4;Casq2;Cdh2	Endothelial Cells_WT_yellow	Endothelial Cells	WT	yellow
2370	GO:0022890	inorganic cation transmembrane transporter activity	http://amigo.geneontology.org/amigo/term/GO:0022890	535	10	1.922780716	5.200801068	2.03081445606657e-05	0.011616259	12296;16523;20928;22066;22068;84682;101772;102680;108073;407790	geneontology_Molecular_Function	Trpc6;Slc6a20a;Ndufa4l2;Cacnb2;Kcnj8;Cox4i2;Grm7;Abcc9;Ano1;Trpc4	Endothelial Cells_WT_yellow	Endothelial Cells	WT	yellow
2371	GO:0043269	regulation of ion transport	http://amigo.geneontology.org/amigo/term/GO:0043269	678	11	2.436720234	4.514264644	2.79845463853068e-05	0.015228511	12296;12373;13617;16523;19736;22066;22068;70008;76854;108073;226781	geneontology_Biological_Process	Trpc6;Cacnb2;Kcnj8;Grm7;Trpc4;Ednra;Rgs4;Casq2;Gper1;Ace2;Slc30a10	Endothelial Cells_WT_yellow	Endothelial Cells	WT	yellow
2372	GO:0006828	manganese ion transport	http://amigo.geneontology.org/amigo/term/GO:0006828	17	3	0.061097705	49.10168067	2.91588201021264e-05	0.015228511	22066;22068;226781	geneontology_Biological_Process	Trpc6;Trpc4;Slc30a10	Endothelial Cells_WT_yellow	Endothelial Cells	WT	yellow
2373	GO:0051924	regulation of calcium ion transport	http://amigo.geneontology.org/amigo/term/GO:0051924	250	7	0.898495662	7.7908	3.17818557915572e-05	0.015906819	12296;12373;13617;19736;22066;22068;76854	geneontology_Biological_Process	Trpc6;Cacnb2;Trpc4;Ednra;Rgs4;Casq2;Gper1	Endothelial Cells_WT_yellow	Endothelial Cells	WT	yellow
2374	GO:0022857	transmembrane transporter activity	http://amigo.geneontology.org/amigo/term/GO:0022857	972	13	3.493351132	3.721355085	3.6918563481203e-05	0.017738631	12296;16523;20928;22066;22068;84682;101772;102680;108073;226781;320091;320106;407790	geneontology_Molecular_Function	Trpc6;Slc6a20a;Ndufa4l2;Cacnb2;Kcnj8;Cox4i2;Grm7;Abcc9;Ano1;Slc38a11;Trpc4;Ano4;Slc30a10	Endothelial Cells_WT_yellow	Endothelial Cells	WT	yellow
2375	GO:0006874	cellular calcium ion homeostasis	http://amigo.geneontology.org/amigo/term/GO:0006874	467	9	1.678389896	5.362282043	4.31211596292336e-05	0.019921976	12296;12373;13617;19228;22066;22068;76854;234515;268878	geneontology_Biological_Process	Trpc6;Cacnb2;Trpc4;Ednra;Casq2;Gper1;Inpp4b;Atp13a5;Pth1r	Endothelial Cells_WT_yellow	Endothelial Cells	WT	yellow
2376	GO:0003012	muscle system process	http://amigo.geneontology.org/amigo/term/GO:0003012	364	8	1.308209683	6.11522763	4.73918071175472e-05	0.020705327	12296;12373;13617;16523;19736;60596;70008;76854	geneontology_Biological_Process	Cacnb2;Kcnj8;Ednra;Rgs4;Casq2;Gper1;Ace2;Gucy1a1	Endothelial Cells_WT_yellow	Endothelial Cells	WT	yellow
2377	GO:0006936	muscle contraction	http://amigo.geneontology.org/amigo/term/GO:0006936	267	7	0.959593367	7.294756554	4.82641646439852e-05	0.020705327	12296;12373;13617;16523;60596;70008;76854	geneontology_Biological_Process	Cacnb2;Kcnj8;Ednra;Casq2;Gper1;Ace2;Gucy1a1	Endothelial Cells_WT_yellow	Endothelial Cells	WT	yellow
2378	GO:0050804	modulation of chemical synaptic transmission	http://amigo.geneontology.org/amigo/term/GO:0050804	481	9	1.728705653	5.206207306	5.41810063290349e-05	0.021333002	12296;12558;19736;54195;60596;76854;108069;108073;217480	geneontology_Biological_Process	Dgkb;Cacnb2;Grm7;Grm3;Rgs4;Cdh2;Gper1;Gucy1b1;Gucy1a1	Endothelial Cells_WT_yellow	Endothelial Cells	WT	yellow
2379	GO:0055074	calcium ion homeostasis	http://amigo.geneontology.org/amigo/term/GO:0055074	482	9	1.732299635	5.195406046	5.50552006275407e-05	0.021333002	12296;12373;13617;19228;22066;22068;76854;234515;268878	geneontology_Biological_Process	Trpc6;Cacnb2;Trpc4;Ednra;Casq2;Gper1;Inpp4b;Atp13a5;Pth1r	Endothelial Cells_WT_yellow	Endothelial Cells	WT	yellow
2380	GO:0099177	regulation of trans-synaptic signaling	http://amigo.geneontology.org/amigo/term/GO:0099177	482	9	1.732299635	5.195406046	5.50552006275407e-05	0.021333002	12296;12558;19736;54195;60596;76854;108069;108073;217480	geneontology_Biological_Process	Dgkb;Cacnb2;Grm7;Grm3;Rgs4;Cdh2;Gper1;Gucy1b1;Gucy1a1	Endothelial Cells_WT_yellow	Endothelial Cells	WT	yellow
2381	GO:0072503	cellular divalent inorganic cation homeostasis	http://amigo.geneontology.org/amigo/term/GO:0072503	491	9	1.764645479	5.100174571	6.34743062697396e-05	0.023826668	12296;12373;13617;19228;22066;22068;76854;234515;268878	geneontology_Biological_Process	Trpc6;Cacnb2;Trpc4;Ednra;Casq2;Gper1;Inpp4b;Atp13a5;Pth1r	Endothelial Cells_WT_yellow	Endothelial Cells	WT	yellow
2382	GO:0005216	ion channel activity	http://amigo.geneontology.org/amigo/term/GO:0005216	385	8	1.383683319	5.781669759	7.02278994382244e-05	0.025152157	12296;16523;20928;22066;22068;101772;108073;320091	geneontology_Molecular_Function	Trpc6;Cacnb2;Kcnj8;Grm7;Abcc9;Ano1;Trpc4;Ano4	Endothelial Cells_WT_yellow	Endothelial Cells	WT	yellow
2383	GO:0070588	calcium ion transmembrane transport	http://amigo.geneontology.org/amigo/term/GO:0070588	284	7	1.020691072	6.858098592	7.1193252809687e-05	0.025152157	12296;12373;13617;22066;22068;76854;108073	geneontology_Biological_Process	Trpc6;Cacnb2;Grm7;Trpc4;Ednra;Casq2;Gper1	Endothelial Cells_WT_yellow	Endothelial Cells	WT	yellow
2384	GO:0010959	regulation of metal ion transport	http://amigo.geneontology.org/amigo/term/GO:0010959	391	8	1.405247215	5.692948484	7.82211820036238e-05	0.02677781	12296;12373;13617;19736;22066;22068;76854;226781	geneontology_Biological_Process	Trpc6;Cacnb2;Trpc4;Ednra;Rgs4;Casq2;Gper1;Slc30a10	Endothelial Cells_WT_yellow	Endothelial Cells	WT	yellow
2385	GO:0060047	heart contraction	http://amigo.geneontology.org/amigo/term/GO:0060047	200	6	0.718796529	8.347285714	8.25729157690747e-05	0.02677781	12296;12373;16523;19736;21385;70008	geneontology_Biological_Process	Cacnb2;Kcnj8;Rgs4;Casq2;Ace2;Tbx2	Endothelial Cells_WT_yellow	Endothelial Cells	WT	yellow
2386	GO:0030315	T-tubule	http://amigo.geneontology.org/amigo/term/GO:0030315	64	4	0.230014889	17.39017857	8.26053506735036e-05	0.02677781	12296;12558;13617;20928	geneontology_Cellular_Component	Cacnb2;Abcc9;Ednra;Cdh2	Endothelial Cells_WT_yellow	Endothelial Cells	WT	yellow
2387	GO:0005261	cation channel activity	http://amigo.geneontology.org/amigo/term/GO:0005261	292	7	1.049442933	6.670205479	8.47116864080011e-05	0.02677781	12296;16523;20928;22066;22068;101772;108073	geneontology_Molecular_Function	Trpc6;Cacnb2;Kcnj8;Grm7;Abcc9;Ano1;Trpc4	Endothelial Cells_WT_yellow	Endothelial Cells	WT	yellow
2388	GO:0022838	substrate-specific channel activity	http://amigo.geneontology.org/amigo/term/GO:0022838	399	8	1.433999076	5.578804153	9.00434706079256e-05	0.027450431	12296;16523;20928;22066;22068;101772;108073;320091	geneontology_Molecular_Function	Trpc6;Cacnb2;Kcnj8;Grm7;Abcc9;Ano1;Trpc4;Ano4	Endothelial Cells_WT_yellow	Endothelial Cells	WT	yellow
2389	GO:0072507	divalent inorganic cation homeostasis	http://amigo.geneontology.org/amigo/term/GO:0072507	515	9	1.850901063	4.862496533	9.14100277260577e-05	0.027450431	12296;12373;13617;19228;22066;22068;76854;234515;268878	geneontology_Biological_Process	Trpc6;Cacnb2;Trpc4;Ednra;Casq2;Gper1;Inpp4b;Atp13a5;Pth1r	Endothelial Cells_WT_yellow	Endothelial Cells	WT	yellow
2390	GO:0003015	heart process	http://amigo.geneontology.org/amigo/term/GO:0003015	208	6	0.74754839	8.026236264	0.000102458	0.03001772	12296;12373;16523;19736;21385;70008	geneontology_Biological_Process	Cacnb2;Kcnj8;Rgs4;Casq2;Ace2;Tbx2	Endothelial Cells_WT_yellow	Endothelial Cells	WT	yellow
2391	GO:0015267	channel activity	http://amigo.geneontology.org/amigo/term/GO:0015267	419	8	1.505878729	5.312512786	0.000126233	0.03446979	12296;16523;20928;22066;22068;101772;108073;320091	geneontology_Molecular_Function	Trpc6;Cacnb2;Kcnj8;Grm7;Abcc9;Ano1;Trpc4;Ano4	Endothelial Cells_WT_yellow	Endothelial Cells	WT	yellow
2392	GO:0022803	passive transmembrane transporter activity	http://amigo.geneontology.org/amigo/term/GO:0022803	419	8	1.505878729	5.312512786	0.000126233	0.03446979	12296;16523;20928;22066;22068;101772;108073;320091	geneontology_Molecular_Function	Trpc6;Cacnb2;Kcnj8;Grm7;Abcc9;Ano1;Trpc4;Ano4	Endothelial Cells_WT_yellow	Endothelial Cells	WT	yellow
2393	GO:0050839	cell adhesion molecule binding	http://amigo.geneontology.org/amigo/term/GO:0050839	217	6	0.779894234	7.693350889	0.000129199	0.03446979	12558;12561;12828;17304;22066;22370	geneontology_Molecular_Function	Vtn;Trpc4;Cdh4;Col4a3;Cdh2;Mfge8	Endothelial Cells_WT_yellow	Endothelial Cells	WT	yellow
2394	GO:0007268	chemical synaptic transmission	http://amigo.geneontology.org/amigo/term/GO:0007268	669	10	2.40437439	4.159086056	0.000132002	0.03446979	12296;12558;19736;54195;60596;76854;108030;108069;108073;217480	geneontology_Biological_Process	Dgkb;Cacnb2;Lin7a;Grm7;Grm3;Rgs4;Cdh2;Gper1;Gucy1b1;Gucy1a1	Endothelial Cells_WT_yellow	Endothelial Cells	WT	yellow
2395	GO:0098916	anterograde trans-synaptic signaling	http://amigo.geneontology.org/amigo/term/GO:0098916	669	10	2.40437439	4.159086056	0.000132002	0.03446979	12296;12558;19736;54195;60596;76854;108030;108069;108073;217480	geneontology_Biological_Process	Dgkb;Cacnb2;Lin7a;Grm7;Grm3;Rgs4;Cdh2;Gper1;Gucy1b1;Gucy1a1	Endothelial Cells_WT_yellow	Endothelial Cells	WT	yellow
2396	GO:0001568	blood vessel development	http://amigo.geneontology.org/amigo/term/GO:0001568	674	10	2.422344304	4.128232302	0.000140271	0.035849605	12558;12828;13617;14612;17304;18131;21385;70086;72324;76854	geneontology_Biological_Process	Notch3;Ednra;Col4a3;Cdh2;Gper1;Gja4;Cysltr2;Tbx2;Mfge8;Plxdc1	Endothelial Cells_WT_yellow	Endothelial Cells	WT	yellow
2397	GO:0099537	trans-synaptic signaling	http://amigo.geneontology.org/amigo/term/GO:0099537	676	10	2.429532269	4.116018597	0.000143699	0.035960618	12296;12558;19736;54195;60596;76854;108030;108069;108073;217480	geneontology_Biological_Process	Dgkb;Cacnb2;Lin7a;Grm7;Grm3;Rgs4;Cdh2;Gper1;Gucy1b1;Gucy1a1	Endothelial Cells_WT_yellow	Endothelial Cells	WT	yellow
2398	GO:0033002	muscle cell proliferation	http://amigo.geneontology.org/amigo/term/GO:0033002	223	6	0.80145813	7.486354901	0.00014991	0.03674932	13617;18131;19737;21385;70008;76854	geneontology_Biological_Process	Rgs5;Notch3;Ednra;Gper1;Ace2;Tbx2	Endothelial Cells_WT_yellow	Endothelial Cells	WT	yellow
2399	GO:0005215	transporter activity	http://amigo.geneontology.org/amigo/term/GO:0005215	1120	13	4.025260564	3.229604592	0.00015538	0.03724424	12296;16523;20928;22066;22068;84682;101772;102680;108073;226781;320091;320106;407790	geneontology_Molecular_Function	Trpc6;Slc6a20a;Ndufa4l2;Cacnb2;Kcnj8;Cox4i2;Grm7;Abcc9;Ano1;Slc38a11;Trpc4;Ano4;Slc30a10	Endothelial Cells_WT_yellow	Endothelial Cells	WT	yellow
2400	GO:0099536	synaptic signaling	http://amigo.geneontology.org/amigo/term/GO:0099536	684	10	2.45828413	4.067878028	0.00015813	0.03724424	12296;12558;19736;54195;60596;76854;108030;108069;108073;217480	geneontology_Biological_Process	Dgkb;Cacnb2;Lin7a;Grm7;Grm3;Rgs4;Cdh2;Gper1;Gucy1b1;Gucy1a1	Endothelial Cells_WT_yellow	Endothelial Cells	WT	yellow
2401	GO:0051049	regulation of transport	http://amigo.geneontology.org/amigo/term/GO:0051049	1821	17	6.544642399	2.59754452	0.000189991	0.04388784	12296;12373;12558;13617;16523;17304;19736;22066;22068;22370;26362;70008;76854;101772;108073;226781;234515	geneontology_Biological_Process	Trpc6;Cacnb2;Kcnj8;Vtn;Grm7;Ano1;Trpc4;Axl;Ednra;Rgs4;Casq2;Cdh2;Gper1;Ace2;Slc30a10;Inpp4b;Mfge8	Endothelial Cells_WT_yellow	Endothelial Cells	WT	yellow
2402	GO:0001944	vasculature development	http://amigo.geneontology.org/amigo/term/GO:0001944	703	10	2.5265698	3.957935379	0.000197392	0.044737206	12558;12828;13617;14612;17304;18131;21385;70086;72324;76854	geneontology_Biological_Process	Notch3;Ednra;Col4a3;Cdh2;Gper1;Gja4;Cysltr2;Tbx2;Mfge8;Plxdc1	Endothelial Cells_WT_yellow	Endothelial Cells	WT	yellow
2403	GO:0006875	cellular metal ion homeostasis	http://amigo.geneontology.org/amigo/term/GO:0006875	573	9	2.059352056	4.370306657	0.000203976	0.045373341	12296;12373;13617;19228;22066;22068;76854;234515;268878	geneontology_Biological_Process	Trpc6;Cacnb2;Trpc4;Ednra;Casq2;Gper1;Inpp4b;Atp13a5;Pth1r	Endothelial Cells_WT_yellow	Endothelial Cells	WT	yellow
2404	GO:0009986	cell surface	http://amigo.geneontology.org/amigo/term/GO:0009986	856	11	3.076449145	3.575550734	0.000223348	0.048206297	12558;12561;17304;21788;22066;26362;70008;70445;101772;108073;230959	geneontology_Cellular_Component	Grm7;Cd248;Ano1;Trpc4;Tfpi;Axl;Cdh4;Cdh2;Ace2;Mfge8;Ajap1	Endothelial Cells_WT_yellow	Endothelial Cells	WT	yellow
2405	GO:0005911	cell-cell junction	http://amigo.geneontology.org/amigo/term/GO:0005911	456	8	1.638856087	4.881453634	0.000224852	0.048206297	12558;12561;14612;22066;22068;72324;108030;230959	geneontology_Cellular_Component	Trpc6;Lin7a;Trpc4;Cdh4;Cdh2;Gja4;Ajap1;Plxdc1	Endothelial Cells_WT_yellow	Endothelial Cells	WT	yellow
2406	GO:0072358	cardiovascular system development	http://amigo.geneontology.org/amigo/term/GO:0072358	716	10	2.573291575	3.886073424	0.000228751	0.048206297	12558;12828;13617;14612;17304;18131;21385;70086;72324;76854	geneontology_Biological_Process	Notch3;Ednra;Col4a3;Cdh2;Gper1;Gja4;Cysltr2;Tbx2;Mfge8;Plxdc1	Endothelial Cells_WT_yellow	Endothelial Cells	WT	yellow
2407	GO:0016477	cell migration	http://amigo.geneontology.org/amigo/term/GO:0016477	1334	77	26.16357755	2.943022599	0	0	11501;11787;11816;11980;12043;12267;12505;12512;12642;12767;12877;12977;13132;13367;14127;14168;14173;14191;14254;14268;14360;14538;14828;15234;15251;16000;16149;16401;16402;17101;17342;17356;17381;17918;18003;18024;18186;18187;18590;18792;18845;19015;19016;19091;19143;19219;20302;20303;20750;23790;23797;24088;24136;26362;29875;29876;50706;54635;54712;57266;60533;66102;67451;70097;71371;76108;78771;93695;109934;110532;121021;215690;223701;231532;232227;237542;244895	geneontology_Biological_Process	Spp1;Ccl4;Gpnmb;Apoe;Fn1;Fgf13;Mmp12;Igf1;Dab2;Ccl3;Flt1;Prkg1;Csf1;Cd74;Iqsec1;Bcl2;Cd63;Apbb2;Ch25h;Sash1;Arhgap24;Arid5b;Myo5a;Postn;Lyst;Fgr;Clic4;Peak1;Plxnc1;Nedd9;Osbpl8;Nrp1;Nav1;Mitf;Cspg4;Plau;Itga4;Iqgap1;Pdgfc;Cd44;Pparg;Hif1a;Cpeb1;Axl;Gcnt2;Hspa5;Nfe2l2;Fgf2;Itga5;Mctp1;Nrp2;Hgf;Abr;Tlr2;Plxna2;Akt3;Afdn;Fyn;St14;Fcer1g;Rap2a;Cd274;Pdgfa;Zeb2;Coro1c;C3ar1;Atp8a1;Pkp2;Ppard;Adarb1;Ptger4;Cxcl14;Mrtfa;Diaph1;Cxcl16;Adam8;Cxcr4	Microglia_SD_blue	Microglia	SD	blue
2408	GO:0051270	regulation of cellular component movement	http://amigo.geneontology.org/amigo/term/GO:0051270	960	64	18.82836166	3.3991274	0	0	11501;11816;11980;12043;12053;12267;12512;12527;12767;12877;12977;13132;13367;14168;14173;14191;14254;14268;14538;14828;15234;15251;16000;16149;16401;16402;16518;16783;17342;17356;17381;17918;18003;18024;18186;18590;18792;18845;19015;19016;19091;19219;20302;20303;23790;23797;24088;29875;29876;50706;54635;54712;57266;60533;66102;67451;70097;76108;78771;93695;109934;110532;232227;237542	geneontology_Biological_Process	Ccl4;Gpnmb;Apoe;Fn1;Fgf13;Mmp12;Igf1;Dab2;Ccl3;Flt1;Prkg1;Csf1;Cd74;Iqsec1;Bcl2;Cd63;Sash1;Myo5a;Postn;Cd9;Fgr;Clic4;Plxnc1;Nedd9;Osbpl8;Nrp1;Mitf;Plau;Itga4;Iqgap1;Pdgfc;Pparg;Hif1a;Cpeb1;Gcnt2;Hspa5;Nfe2l2;Fgf2;Itga5;Mctp1;Hgf;Lamp1;Bcl6;Kcnj2;Abr;Tlr2;Plxna2;Akt3;Afdn;Rap2a;Cd274;Pdgfa;Coro1c;C3ar1;Atp8a1;Pkp2;Ppard;Adarb1;Ptger4;Cxcl14;Diaph1;Cxcl16;Adam8;Cxcr4	Microglia_SD_blue	Microglia	SD	blue
2409	GO:0030334	regulation of cell migration	http://amigo.geneontology.org/amigo/term/GO:0030334	829	59	16.25907481	3.628742761	0	0	11501;11816;11980;12043;12267;12512;12767;12877;12977;13132;13367;14173;14191;14254;14268;14538;14828;15234;15251;16000;16149;16401;16402;17342;17356;17381;17918;18003;18024;18186;18590;18792;18845;19015;19016;19091;19219;20302;20303;23790;23797;24088;29875;29876;50706;54635;54712;57266;60533;66102;67451;70097;76108;78771;93695;109934;110532;232227;237542	geneontology_Biological_Process	Ccl4;Gpnmb;Apoe;Fn1;Mmp12;Igf1;Dab2;Ccl3;Flt1;Prkg1;Csf1;Cd74;Iqsec1;Bcl2;Cd63;Sash1;Myo5a;Postn;Fgr;Clic4;Plxnc1;Nedd9;Osbpl8;Nrp1;Mitf;Plau;Itga4;Iqgap1;Pdgfc;Pparg;Hif1a;Cpeb1;Gcnt2;Hspa5;Nfe2l2;Fgf2;Itga5;Mctp1;Hgf;Abr;Tlr2;Plxna2;Akt3;Afdn;Rap2a;Cd274;Pdgfa;Coro1c;C3ar1;Atp8a1;Pkp2;Ppard;Adarb1;Ptger4;Cxcl14;Diaph1;Cxcl16;Adam8;Cxcr4	Microglia_SD_blue	Microglia	SD	blue
2410	GO:2000145	regulation of cell motility	http://amigo.geneontology.org/amigo/term/GO:2000145	878	59	17.22010577	3.426227504	1.11022302462516e-16	3.33399974294935e-13	11501;11816;11980;12043;12267;12512;12767;12877;12977;13132;13367;14173;14191;14254;14268;14538;14828;15234;15251;16000;16149;16401;16402;17342;17356;17381;17918;18003;18024;18186;18590;18792;18845;19015;19016;19091;19219;20302;20303;23790;23797;24088;29875;29876;50706;54635;54712;57266;60533;66102;67451;70097;76108;78771;93695;109934;110532;232227;237542	geneontology_Biological_Process	Ccl4;Gpnmb;Apoe;Fn1;Mmp12;Igf1;Dab2;Ccl3;Flt1;Prkg1;Csf1;Cd74;Iqsec1;Bcl2;Cd63;Sash1;Myo5a;Postn;Fgr;Clic4;Plxnc1;Nedd9;Osbpl8;Nrp1;Mitf;Plau;Itga4;Iqgap1;Pdgfc;Pparg;Hif1a;Cpeb1;Gcnt2;Hspa5;Nfe2l2;Fgf2;Itga5;Mctp1;Hgf;Abr;Tlr2;Plxna2;Akt3;Afdn;Rap2a;Cd274;Pdgfa;Coro1c;C3ar1;Atp8a1;Pkp2;Ppard;Adarb1;Ptger4;Cxcl14;Diaph1;Cxcl16;Adam8;Cxcr4	Microglia_SD_blue	Microglia	SD	blue
2411	GO:0048870	cell motility	http://amigo.geneontology.org/amigo/term/GO:0048870	1476	78	28.94860605	2.694430256	4.44089209850063e-16	8.89066598119825e-13	11501;11787;11816;11980;12043;12267;12505;12512;12642;12767;12877;12977;13132;13367;14127;14168;14173;14191;14254;14268;14360;14538;14828;15234;15251;16000;16149;16401;16402;17101;17342;17356;17381;17909;17918;18003;18024;18186;18187;18590;18792;18845;19015;19016;19091;19143;19219;20302;20303;20750;23790;23797;24088;24136;26362;29875;29876;50706;54635;54712;57266;60533;66102;67451;70097;71371;76108;78771;93695;109934;110532;121021;215690;223701;231532;232227;237542;244895	geneontology_Biological_Process	Spp1;Ccl4;Gpnmb;Apoe;Fn1;Fgf13;Mmp12;Igf1;Dab2;Ccl3;Flt1;Prkg1;Csf1;Cd74;Iqsec1;Bcl2;Myo10;Cd63;Apbb2;Ch25h;Sash1;Arhgap24;Arid5b;Myo5a;Postn;Lyst;Fgr;Clic4;Peak1;Plxnc1;Nedd9;Osbpl8;Nrp1;Nav1;Mitf;Cspg4;Plau;Itga4;Iqgap1;Pdgfc;Cd44;Pparg;Hif1a;Cpeb1;Axl;Gcnt2;Hspa5;Nfe2l2;Fgf2;Itga5;Mctp1;Nrp2;Hgf;Abr;Tlr2;Plxna2;Akt3;Afdn;Fyn;St14;Fcer1g;Rap2a;Cd274;Pdgfa;Zeb2;Coro1c;C3ar1;Atp8a1;Pkp2;Ppard;Adarb1;Ptger4;Cxcl14;Mrtfa;Diaph1;Cxcl16;Adam8;Cxcr4	Microglia_SD_blue	Microglia	SD	blue
2412	GO:0051674	localization of cell	http://amigo.geneontology.org/amigo/term/GO:0051674	1476	78	28.94860605	2.694430256	4.44089209850063e-16	8.89066598119825e-13	11501;11787;11816;11980;12043;12267;12505;12512;12642;12767;12877;12977;13132;13367;14127;14168;14173;14191;14254;14268;14360;14538;14828;15234;15251;16000;16149;16401;16402;17101;17342;17356;17381;17909;17918;18003;18024;18186;18187;18590;18792;18845;19015;19016;19091;19143;19219;20302;20303;20750;23790;23797;24088;24136;26362;29875;29876;50706;54635;54712;57266;60533;66102;67451;70097;71371;76108;78771;93695;109934;110532;121021;215690;223701;231532;232227;237542;244895	geneontology_Biological_Process	Spp1;Ccl4;Gpnmb;Apoe;Fn1;Fgf13;Mmp12;Igf1;Dab2;Ccl3;Flt1;Prkg1;Csf1;Cd74;Iqsec1;Bcl2;Myo10;Cd63;Apbb2;Ch25h;Sash1;Arhgap24;Arid5b;Myo5a;Postn;Lyst;Fgr;Clic4;Peak1;Plxnc1;Nedd9;Osbpl8;Nrp1;Nav1;Mitf;Cspg4;Plau;Itga4;Iqgap1;Pdgfc;Cd44;Pparg;Hif1a;Cpeb1;Axl;Gcnt2;Hspa5;Nfe2l2;Fgf2;Itga5;Mctp1;Nrp2;Hgf;Abr;Tlr2;Plxna2;Akt3;Afdn;Fyn;St14;Fcer1g;Rap2a;Cd274;Pdgfa;Zeb2;Coro1c;C3ar1;Atp8a1;Pkp2;Ppard;Adarb1;Ptger4;Cxcl14;Mrtfa;Diaph1;Cxcl16;Adam8;Cxcr4	Microglia_SD_blue	Microglia	SD	blue
2413	GO:0040012	regulation of locomotion	http://amigo.geneontology.org/amigo/term/GO:0040012	951	60	18.65184577	3.21683981	8.88178419700125e-16	1.52411416820541e-12	11501;11816;11980;12043;12267;12512;12767;12877;12977;13132;13367;14173;14191;14254;14268;14538;14828;15234;15251;16000;16149;16401;16402;17342;17356;17381;17918;18003;18024;18186;18590;18792;18845;19015;19016;19091;19219;20302;20303;20440;23790;23797;24088;29875;29876;50706;54635;54712;57266;60533;66102;67451;70097;76108;78771;93695;109934;110532;232227;237542	geneontology_Biological_Process	Ccl4;Gpnmb;Apoe;Fn1;Mmp12;Igf1;Dab2;Ccl3;Flt1;Prkg1;Csf1;Cd74;Iqsec1;Bcl2;Cd63;Sash1;Myo5a;Postn;Fgr;Clic4;Plxnc1;Nedd9;Osbpl8;Nrp1;Mitf;Plau;Itga4;Iqgap1;Pdgfc;St6gal1;Pparg;Hif1a;Cpeb1;Gcnt2;Hspa5;Nfe2l2;Fgf2;Itga5;Mctp1;Hgf;Abr;Tlr2;Plxna2;Akt3;Afdn;Rap2a;Cd274;Pdgfa;Coro1c;C3ar1;Atp8a1;Pkp2;Ppard;Adarb1;Ptger4;Cxcl14;Diaph1;Cxcl16;Adam8;Cxcr4	Microglia_SD_blue	Microglia	SD	blue
2414	GO:1902531	regulation of intracellular signal transduction	http://amigo.geneontology.org/amigo/term/GO:1902531	1630	82	31.96898906	2.564985706	1.11022302462516e-15	1.66699987147467e-12	11303;11501;11816;11910;12043;12045;12047;12048;12053;12483;12491;12505;12523;12977;13132;14173;14191;14254;14268;14360;14538;14744;15234;15251;15442;16000;16149;16443;16543;17772;17918;18024;18186;18590;18793;19015;19219;20302;20303;20655;20720;21353;22436;23797;24088;24136;26362;29875;52187;54635;56489;56722;56784;65973;67702;70097;71085;71302;71648;76108;83433;93695;94245;99371;100532;101476;104418;109934;121021;209743;214944;216233;216742;231532;232201;232227;237542;241694;268857;319955;320404;665113	geneontology_Biological_Process	Ccl4;Gpnmb;Apoe;Fn1;Igf1;Dab2;Ccl3;Flt1;Csf1;Cd74;Iqsec1;Bcl2;Sash1;Arhgap24;Tnik;Myo5a;Mdfic;Atf3;Sod1;Bcl2l1;Fgr;Osbpl8;Abca1;Nrp1;Cspg4;Arhgap26;Plaur;Litaf;Cd36;Hpse;Iqgap1;Mob3b;Pdgfc;Cd44;Hif1a;Axl;Gcnt2;Nfe2l2;Plekha1;Dgkz;Serpine2;Fgf2;Arhgap25;Hgf;Xdh;Bcl6;Trem2;Ercc6;Tank;Itsn1;Abr;Tlr2;Akt3;Fyn;Socs2;Rell1;Dtnbp1;Itpkb;Rap2a;Optn;Pdgfa;Minar1;Zeb2;Ralgapa2;Nlrc3;Rnf149;Ikbke;Arhgap19;Ralgapa1;Ppard;Rragd;Mtm1;Arfgef2;Cd84;Ptger4;Asph;Cd22;Bcl2a1b;Adam8;Bcl2a1d;Gpr65;Fnip1	Microglia_SD_blue	Microglia	SD	blue
2415	GO:0006928	movement of cell or subcellular component	http://amigo.geneontology.org/amigo/term/GO:0006928	1834	88	35.97001592	2.446482098	1.33226762955019e-15	1.77813319623965e-12	11501;11658;11787;11816;11980;12043;12053;12267;12289;12505;12512;12527;12642;12767;12877;12977;13132;13367;13640;14127;14168;14173;14191;14254;14268;14360;14538;14828;15234;15251;16000;16149;16401;16402;16518;16554;16783;17101;17342;17356;17381;17909;17918;18003;18024;18186;18187;18590;18792;18845;19015;19016;19091;19143;19219;20302;20303;20655;20750;23790;23797;24088;24136;26362;29875;29876;50706;54635;54712;57266;60533;66102;67451;70097;71371;76108;78771;93695;94245;109934;110532;121021;215690;223701;231532;232227;237542;244895	geneontology_Biological_Process	Spp1;Ccl4;Gpnmb;Apoe;Fn1;Alcam;Fgf13;Mmp12;Igf1;Dab2;Ccl3;Flt1;Prkg1;Csf1;Cd74;Efna5;Iqsec1;Bcl2;Myo10;Cd63;Apbb2;Ch25h;Sash1;Arhgap24;Arid5b;Myo5a;Postn;Lyst;Cd9;Sod1;Fgr;Clic4;Peak1;Plxnc1;Nedd9;Osbpl8;Nrp1;Nav1;Mitf;Cspg4;Plau;Itga4;Iqgap1;Pdgfc;Cd44;Pparg;Hif1a;Cpeb1;Axl;Gcnt2;Hspa5;Nfe2l2;Fgf2;Itga5;Mctp1;Kif13b;Nrp2;Hgf;Lamp1;Bcl6;Kcnj2;Abr;Tlr2;Plxna2;Akt3;Afdn;Fyn;Dtnbp1;St14;Fcer1g;Rap2a;Cd274;Cacna1d;Pdgfa;Zeb2;Coro1c;C3ar1;Atp8a1;Pkp2;Ppard;Adarb1;Ptger4;Cxcl14;Mrtfa;Diaph1;Cxcl16;Adam8;Cxcr4	Microglia_SD_blue	Microglia	SD	blue
2416	GO:0030335	positive regulation of cell migration	http://amigo.geneontology.org/amigo/term/GO:0030335	501	41	9.82605124	4.172581538	9.99200722162641e-15	1.20023990746176e-11	11501;11980;12043;12267;12767;12877;12977;13132;13367;14173;14191;14254;14268;14538;14828;15234;15251;16000;16149;16401;16402;17918;18003;18024;18186;18590;18792;19219;20302;20303;23797;24088;29875;50706;54635;57266;60533;66102;70097;93695;232227	geneontology_Biological_Process	Ccl4;Gpnmb;Fn1;Igf1;Dab2;Ccl3;Flt1;Csf1;Cd74;Iqsec1;Bcl2;Sash1;Myo5a;Postn;Fgr;Nedd9;Nrp1;Plau;Itga4;Iqgap1;Pdgfc;Hif1a;Cpeb1;Gcnt2;Hspa5;Nfe2l2;Fgf2;Itga5;Hgf;Tlr2;Akt3;Cd274;Pdgfa;C3ar1;Atp8a1;Ptger4;Cxcl14;Diaph1;Cxcl16;Adam8;Cxcr4	Microglia_SD_blue	Microglia	SD	blue
2417	GO:0040011	locomotion	http://amigo.geneontology.org/amigo/term/GO:0040011	1665	81	32.65543975	2.480444319	1.13242748511766e-14	1.23661081374848e-11	11501;11658;11787;11816;11980;12043;12267;12505;12512;12642;12767;12877;12977;13132;13367;13640;14127;14168;14173;14191;14254;14268;14360;14538;14828;15234;15251;16000;16149;16401;16402;17101;17342;17356;17381;17909;17918;18003;18024;18186;18187;18590;18792;18845;19015;19016;19091;19143;19219;20302;20303;20440;20750;23790;23797;24088;24136;26362;29875;29876;50706;54635;54712;57266;60533;66102;67451;70097;71371;76108;78771;93695;109934;110532;121021;215690;223701;231532;232227;237542;244895	geneontology_Biological_Process	Spp1;Ccl4;Gpnmb;Apoe;Fn1;Alcam;Fgf13;Mmp12;Igf1;Dab2;Ccl3;Flt1;Prkg1;Csf1;Cd74;Efna5;Iqsec1;Bcl2;Myo10;Cd63;Apbb2;Ch25h;Sash1;Arhgap24;Arid5b;Myo5a;Postn;Lyst;Fgr;Clic4;Peak1;Plxnc1;Nedd9;Osbpl8;Nrp1;Nav1;Mitf;Cspg4;Plau;Itga4;Iqgap1;Pdgfc;St6gal1;Cd44;Pparg;Hif1a;Cpeb1;Axl;Gcnt2;Hspa5;Nfe2l2;Fgf2;Itga5;Mctp1;Nrp2;Hgf;Abr;Tlr2;Plxna2;Akt3;Afdn;Fyn;St14;Fcer1g;Rap2a;Cd274;Pdgfa;Zeb2;Coro1c;C3ar1;Atp8a1;Pkp2;Ppard;Adarb1;Ptger4;Cxcl14;Mrtfa;Diaph1;Cxcl16;Adam8;Cxcr4	Microglia_SD_blue	Microglia	SD	blue
2418	GO:0051272	positive regulation of cellular component movement	http://amigo.geneontology.org/amigo/term/GO:0051272	540	42	10.59095343	3.965648633	2.66453525910038e-14	2.66719979435948e-11	11501;11980;12043;12053;12267;12767;12877;12977;13132;13367;14173;14191;14254;14268;14538;14828;15234;15251;16000;16149;16401;16402;17918;18003;18024;18186;18590;18792;19219;20302;20303;23797;24088;29875;50706;54635;57266;60533;66102;70097;93695;232227	geneontology_Biological_Process	Ccl4;Gpnmb;Fn1;Igf1;Dab2;Ccl3;Flt1;Csf1;Cd74;Iqsec1;Bcl2;Sash1;Myo5a;Postn;Fgr;Nedd9;Nrp1;Plau;Itga4;Iqgap1;Pdgfc;Hif1a;Cpeb1;Gcnt2;Hspa5;Nfe2l2;Fgf2;Itga5;Hgf;Bcl6;Tlr2;Akt3;Cd274;Pdgfa;C3ar1;Atp8a1;Ptger4;Cxcl14;Diaph1;Cxcl16;Adam8;Cxcr4	Microglia_SD_blue	Microglia	SD	blue
2419	GO:2000147	positive regulation of cell motility	http://amigo.geneontology.org/amigo/term/GO:2000147	524	41	10.2771474	3.989433876	4.55191440096314e-14	4.20596890648994e-11	11501;11980;12043;12267;12767;12877;12977;13132;13367;14173;14191;14254;14268;14538;14828;15234;15251;16000;16149;16401;16402;17918;18003;18024;18186;18590;18792;19219;20302;20303;23797;24088;29875;50706;54635;57266;60533;66102;70097;93695;232227	geneontology_Biological_Process	Ccl4;Gpnmb;Fn1;Igf1;Dab2;Ccl3;Flt1;Csf1;Cd74;Iqsec1;Bcl2;Sash1;Myo5a;Postn;Fgr;Nedd9;Nrp1;Plau;Itga4;Iqgap1;Pdgfc;Hif1a;Cpeb1;Gcnt2;Hspa5;Nfe2l2;Fgf2;Itga5;Hgf;Tlr2;Akt3;Cd274;Pdgfa;C3ar1;Atp8a1;Ptger4;Cxcl14;Diaph1;Cxcl16;Adam8;Cxcr4	Microglia_SD_blue	Microglia	SD	blue
2420	GO:0044093	positive regulation of molecular function	http://amigo.geneontology.org/amigo/term/GO:0044093	1577	77	30.9295066	2.489532116	4.9737991503207e-14	4.26751967097516e-11	11501;11810;11816;11856;12010;12043;12289;12306;12491;12505;12523;12977;13057;13132;14168;14173;14191;14254;14268;14360;14744;15234;16000;16149;16443;16543;17356;18003;18186;18590;18755;18793;19015;19016;19091;20302;20303;20655;21353;22436;23790;24088;24136;29875;50778;54635;56193;56784;57915;65973;67974;68318;69635;70097;71085;71302;71371;76117;78514;100900;104418;108099;109934;112407;121021;209478;226421;227737;231532;232201;232227;237542;241694;268396;319955;320292;665113	geneontology_Biological_Process	Ccl4;Apoe;Fn1;Fgf13;Igf1;Dab2;Ccl3;Flt1;Prkg1;Csf1;Cd74;Iqsec1;Rgs1;Bcl2;Apobec1;Arhgap15;Arhgap6;Sash1;Arhgap24;Tnik;Arid5b;Mdfic;Sod1;Fgr;Nedd9;Osbpl8;Nrp1;Cspg4;Arhgap26;Plaur;Cd36;Rab7b;Iqgap1;Pdgfc;Cd44;Pparg;Plek;Dapk1;Dgkz;Fgf2;Sh3pxd2b;Arhgap25;Hgf;Arhgap10;Xdh;Ercc6;Tank;Itsn1;Abr;Tlr2;Tbc1d1;Afdn;Fyn;Aph1c;Rasgef1b;Cyba;Hscb;Cacna1d;Prkch;Tbc1d12;Pdgfa;Zeb2;Ralgapa2;Coro1c;Prkag2;Arhgap19;Anxa2;Ralgapa1;Ppard;Fam129b;Ccny;Cd84;Asph;Egln3;B2m;Adam8;Gpr65	Microglia_SD_blue	Microglia	SD	blue
2421	GO:0043085	positive regulation of catalytic activity	http://amigo.geneontology.org/amigo/term/GO:0043085	1228	66	24.08461262	2.740338865	5.7065463465733e-14	4.5698023143359e-11	11501;11810;11816;11856;12043;12289;12505;12977;13057;13132;14168;14173;14191;14254;14268;14360;14744;15234;16000;16149;16443;16543;17356;18003;18186;18590;19015;19016;20302;20303;20655;21353;22436;23790;24136;29875;50778;54635;56193;56784;57915;65973;67974;68318;69635;70097;71085;71302;76117;78514;100900;104418;108099;109934;112407;121021;209478;231532;232201;232227;237542;241694;268396;319955;320292;665113	geneontology_Biological_Process	Ccl4;Apoe;Fn1;Fgf13;Igf1;Dab2;Ccl3;Flt1;Csf1;Cd74;Iqsec1;Rgs1;Bcl2;Apobec1;Arhgap15;Arhgap6;Sash1;Arhgap24;Tnik;Mdfic;Sod1;Fgr;Nedd9;Osbpl8;Nrp1;Cspg4;Arhgap26;Iqgap1;Pdgfc;Cd44;Pparg;Plek;Dapk1;Dgkz;Fgf2;Sh3pxd2b;Arhgap25;Hgf;Arhgap10;Xdh;Ercc6;Tank;Itsn1;Abr;Tbc1d1;Afdn;Fyn;Aph1c;Rasgef1b;Cyba;Hscb;Cacna1d;Tbc1d12;Pdgfa;Zeb2;Ralgapa2;Coro1c;Prkag2;Arhgap19;Ralgapa1;Ppard;Ccny;Asph;Egln3;Adam8;Gpr65	Microglia_SD_blue	Microglia	SD	blue
2422	GO:0031982	vesicle	http://amigo.geneontology.org/amigo/term/GO:0031982	1858	85	36.44072496	2.332555132	6.92779167366098e-14	5.20103959900098e-11	11303;11307;11501;11816;11980;12010;12048;12306;12483;12512;12514;12527;12767;13030;13033;13034;13039;13057;13058;13132;14254;14268;14360;14972;15211;16000;16004;16149;16401;16402;16443;16783;16790;17105;17254;17772;17918;18186;19091;20288;20525;20650;20655;20720;20750;20972;23790;23969;24088;29876;52187;54725;56722;58222;60533;64138;69226;69582;69608;70381;71602;71648;71779;72160;74354;75089;76108;76438;78771;93695;94245;99371;101240;111173;171166;207495;224020;226101;226421;227929;231834;242341;320253;320292;665113	geneontology_Cellular_Component	Spp1;Gpnmb;Lyz2;Apoe;Fn1;Myo1e;Igf1;Dab2;Flt1;Prkg1;Cd74;Ctsb;Atp6v0d2;Tmem163;Ctsd;March3;Cd63;Rftn1;Tnik;Cybb;Cadm1;Myo5a;Ctsl;Myof;Cd9;H2-K1;Sod1;Bcl2l1;Igf2r;Clic4;Msr1;Abca1;Nrp1;Sntb2;Itga4;Litaf;Cd68;Rab7b;Pacsin1;Plekhm2;Snx24;Ctsz;Abcg1;Serpine2;Itga5;Mctp1;Rab37;Lrguk;Lamp1;Mcoln3;Ctse;Itsn1;Tecpr1;Tlr2;Fyn;Erc1;Dtnbp1;Rasgef1b;Cyba;Rap2a;Slc2a1;Cd274;Pi4ka;Wdr91;Optn;Anpep;Baiap2l2;Coro1c;Atp8a1;March8;Cytip;Anxa2;Uhrf1bp1l;Rragd;Snx8;Mtm1;Arfgef2;Syngr1;Cd22;B2m;Hexa;Slc3a2;Adam8;Sec24d;Cxcr4	Microglia_SD_blue	Microglia	SD	blue
2423	GO:0040017	positive regulation of locomotion	http://amigo.geneontology.org/amigo/term/GO:0040017	554	41	10.86553371	3.77339955	2.87103674168065e-13	2.02864078476871e-10	11501;11980;12043;12267;12767;12877;12977;13132;13367;14173;14191;14254;14268;14538;14828;15234;15251;16000;16149;16401;16402;17918;18003;18024;18186;18590;18792;19219;20302;20303;23797;24088;29875;50706;54635;57266;60533;66102;70097;93695;232227	geneontology_Biological_Process	Ccl4;Gpnmb;Fn1;Igf1;Dab2;Ccl3;Flt1;Csf1;Cd74;Iqsec1;Bcl2;Sash1;Myo5a;Postn;Fgr;Nedd9;Nrp1;Plau;Itga4;Iqgap1;Pdgfc;Hif1a;Cpeb1;Gcnt2;Hspa5;Nfe2l2;Fgf2;Itga5;Hgf;Tlr2;Akt3;Cd274;Pdgfa;C3ar1;Atp8a1;Ptger4;Cxcl14;Diaph1;Cxcl16;Adam8;Cxcr4	Microglia_SD_blue	Microglia	SD	blue
2424	GO:0009986	cell surface	http://amigo.geneontology.org/amigo/term/GO:0009986	856	52	16.78862248	3.097335715	3.83026943495679e-13	2.5560664695945e-10	11303;11307;11501;11658;11816;12010;12289;12306;12483;12491;12505;12506;12512;12522;12527;12767;12982;13030;13039;13640;14127;14828;14972;16004;16149;16401;16402;16411;16783;16790;16956;17254;18106;18186;18566;18590;18605;18792;18793;20720;22066;22177;24088;26362;29876;54635;60533;64138;71914;75345;121021;239849	geneontology_Cellular_Component	Apoe;Lpl;Alcam;Trpc4;Cd74;Ctsb;Efna5;Cd63;Cd83;Ctsl;Cd9;H2-K1;Igf2r;Clic4;Enpp1;Abca1;Nrp1;Cspg4;Plau;Slamf7;Plaur;Itga4;Cd36;Pdgfc;Itgax;Ctsz;Tyrobp;Cd44;Axl;Cd48;Hspa5;Abcg1;Serpine2;Itga5;Lamp1;Csf2ra;Tlr2;Cd244a;Fcer1g;Cd274;Pdcd1;Cacna1d;Pdgfa;Cd200r4;Anpep;Anxa2;Antxr2;Cd22;B2m;Slc3a2;Adam8;Cxcr4	Microglia_SD_blue	Microglia	SD	blue
2425	GO:0098552	side of membrane	http://amigo.geneontology.org/amigo/term/GO:0098552	548	40	10.74785645	3.721672335	8.879563750952e-13	5.61375367244397e-10	11303;11307;11658;11816;12010;12483;12491;12505;12506;12522;12527;12767;12982;13030;13039;13640;14127;14191;14360;14580;14701;14972;16149;16401;16402;16411;16783;16790;18106;18566;20720;24088;29875;50778;56722;60533;71914;75345;208431;239849	geneontology_Cellular_Component	Apoe;Alcam;Cd74;Ctsb;Efna5;Rgs1;Cd83;Ctsl;Cd9;H2-K1;Fgr;Abca1;Gfap;Slamf7;Itga4;Litaf;Cd36;Iqgap1;Itgax;Cd44;Cd48;Abcg1;Serpine2;Gng12;Itga5;Lamp1;Shroom4;Csf2ra;Tlr2;Fyn;Cd244a;Fcer1g;Cd274;Pdcd1;Cd200r4;Anpep;Antxr2;Cd22;B2m;Cxcr4	Microglia_SD_blue	Microglia	SD	blue
2426	GO:0031410	cytoplasmic vesicle	http://amigo.geneontology.org/amigo/term/GO:0031410	1743	79	34.18524413	2.310938594	1.0804690475652e-12	6.48929709967661e-10	11303;11307;11501;11816;11980;12010;12048;12306;12483;12512;12514;12767;13030;13033;13034;13039;13057;13058;13132;14254;14360;14972;15211;16000;16004;16149;16402;16443;16783;17105;17254;17772;17918;18186;19091;20288;20525;20650;20655;20720;20972;23969;24088;29876;52187;54725;56722;58222;60533;64138;69226;69582;69608;70381;71602;71648;71779;72160;74354;75089;76108;76438;78771;93695;94245;99371;101240;111173;171166;207495;224020;226101;226421;227929;231834;242341;320253;320292;665113	geneontology_Cellular_Component	Gpnmb;Lyz2;Apoe;Myo1e;Igf1;Dab2;Flt1;Prkg1;Cd74;Ctsb;Atp6v0d2;Tmem163;Ctsd;March3;Cd63;Rftn1;Tnik;Cybb;Cadm1;Myo5a;Ctsl;Myof;H2-K1;Sod1;Bcl2l1;Igf2r;Clic4;Msr1;Abca1;Nrp1;Sntb2;Litaf;Cd68;Rab7b;Pacsin1;Plekhm2;Snx24;Ctsz;Abcg1;Serpine2;Itga5;Mctp1;Rab37;Lrguk;Lamp1;Mcoln3;Ctse;Itsn1;Tecpr1;Tlr2;Fyn;Erc1;Dtnbp1;Rasgef1b;Cyba;Rap2a;Slc2a1;Cd274;Pi4ka;Wdr91;Optn;Baiap2l2;Atp8a1;March8;Cytip;Anxa2;Uhrf1bp1l;Rragd;Snx8;Mtm1;Arfgef2;Syngr1;Cd22;B2m;Hexa;Slc3a2;Adam8;Sec24d;Cxcr4	Microglia_SD_blue	Microglia	SD	blue
2427	GO:0097708	intracellular vesicle	http://amigo.geneontology.org/amigo/term/GO:0097708	1747	79	34.26369564	2.305647378	1.21558318966208e-12	6.95313584486712e-10	11303;11307;11501;11816;11980;12010;12048;12306;12483;12512;12514;12767;13030;13033;13034;13039;13057;13058;13132;14254;14360;14972;15211;16000;16004;16149;16402;16443;16783;17105;17254;17772;17918;18186;19091;20288;20525;20650;20655;20720;20972;23969;24088;29876;52187;54725;56722;58222;60533;64138;69226;69582;69608;70381;71602;71648;71779;72160;74354;75089;76108;76438;78771;93695;94245;99371;101240;111173;171166;207495;224020;226101;226421;227929;231834;242341;320253;320292;665113	geneontology_Cellular_Component	Gpnmb;Lyz2;Apoe;Myo1e;Igf1;Dab2;Flt1;Prkg1;Cd74;Ctsb;Atp6v0d2;Tmem163;Ctsd;March3;Cd63;Rftn1;Tnik;Cybb;Cadm1;Myo5a;Ctsl;Myof;H2-K1;Sod1;Bcl2l1;Igf2r;Clic4;Msr1;Abca1;Nrp1;Sntb2;Litaf;Cd68;Rab7b;Pacsin1;Plekhm2;Snx24;Ctsz;Abcg1;Serpine2;Itga5;Mctp1;Rab37;Lrguk;Lamp1;Mcoln3;Ctse;Itsn1;Tecpr1;Tlr2;Fyn;Erc1;Dtnbp1;Rasgef1b;Cyba;Rap2a;Slc2a1;Cd274;Pi4ka;Wdr91;Optn;Baiap2l2;Atp8a1;March8;Cytip;Anxa2;Uhrf1bp1l;Rragd;Snx8;Mtm1;Arfgef2;Syngr1;Cd22;B2m;Hexa;Slc3a2;Adam8;Sec24d;Cxcr4	Microglia_SD_blue	Microglia	SD	blue
2428	GO:0005764	lysosome	http://amigo.geneontology.org/amigo/term/GO:0005764	417	34	8.178569595	4.157206172	2.39408493030169e-12	1.27625510160101e-09	11501;11816;12306;12512;12514;12767;13030;13033;13039;14580;15211;15442;16004;16149;16783;16889;17918;19025;20655;50917;52187;54381;56722;64138;65221;67963;70381;71712;71779;83924;171166;226421;241274;320253	geneontology_Cellular_Component	Apoe;Cd74;Ctsb;Ctsd;March3;Cd63;Myo5a;Ctsl;Sod1;Igf2r;Gfap;Litaf;Hpse;Cd68;Rab7b;Ctsz;Gpr137b;Cpq;Lamp1;Mcoln3;Slc15a3;Tecpr1;Dram1;Npc2;Pnpla7;March8;Anxa2;Rragd;Lipa;Galns;Hexa;Ctsa;Adam8;Cxcr4	Microglia_SD_blue	Microglia	SD	blue
2429	GO:0009897	external side of plasma membrane	http://amigo.geneontology.org/amigo/term/GO:0009897	371	32	7.276377265	4.397792862	2.44371189950243e-12	1.27625510160101e-09	11303;11307;11658;11816;12010;12483;12491;12505;12506;12522;12527;12767;12982;13030;13039;13640;14127;14972;16149;16401;16402;16411;16783;16790;18106;18566;20720;24088;60533;71914;75345;239849	geneontology_Cellular_Component	Apoe;Alcam;Cd74;Ctsb;Efna5;Cd83;Ctsl;Cd9;H2-K1;Abca1;Slamf7;Itga4;Cd36;Itgax;Cd44;Cd48;Abcg1;Serpine2;Itga5;Lamp1;Csf2ra;Tlr2;Cd244a;Fcer1g;Cd274;Pdcd1;Cd200r4;Anpep;Antxr2;Cd22;B2m;Cxcr4	Microglia_SD_blue	Microglia	SD	blue
2430	GO:0000323	lytic vacuole	http://amigo.geneontology.org/amigo/term/GO:0000323	418	34	8.198182472	4.147260703	2.56017429478561e-12	1.2813672345402e-09	11501;11816;12306;12512;12514;12767;13030;13033;13039;14580;15211;15442;16004;16149;16783;16889;17918;19025;20655;50917;52187;54381;56722;64138;65221;67963;70381;71712;71779;83924;171166;226421;241274;320253	geneontology_Cellular_Component	Apoe;Cd74;Ctsb;Ctsd;March3;Cd63;Myo5a;Ctsl;Sod1;Igf2r;Gfap;Litaf;Hpse;Cd68;Rab7b;Ctsz;Gpr137b;Cpq;Lamp1;Mcoln3;Slc15a3;Tecpr1;Dram1;Npc2;Pnpla7;March8;Anxa2;Rragd;Lipa;Galns;Hexa;Ctsa;Adam8;Cxcr4	Microglia_SD_blue	Microglia	SD	blue
2431	GO:0080134	regulation of response to stress	http://amigo.geneontology.org/amigo/term/GO:0080134	1227	62	24.06499974	2.576355731	5.39879252414721e-12	2.59401183200225e-09	11501;11816;12048;12053;12306;12491;12505;12527;12767;13057;13132;14051;14127;14173;14191;14360;14828;15234;15251;15442;16149;16543;16783;17164;17381;18024;18590;18792;19015;19016;19091;19219;20302;20655;20720;22436;23797;24088;24136;26874;54725;56193;70097;71648;76108;76438;78771;94245;100532;102626;109934;140792;226421;226691;233781;239849;246746;268857;319955;320528;432940;665113	geneontology_Biological_Process	Colec12;Apoe;Mmp12;Dab2;Ccl3;Prkg1;Cd74;Xylt1;Sash1;Rftn1;Tnik;Cadm1;Mdfic;Cd9;Ifi207;Sod1;Bcl2l1;Fgr;Otulin;Plau;Cd36;Hpse;Rab7b;Mapkapk2;Cd44;Cd300lf;Pparg;Hif1a;Plek;Hspa5;Eya4;Nfe2l2;Vps13c;Serpine2;Fgf2;Mctp1;Hgf;Xdh;Lamp1;Bcl6;Abcd2;Ercc6;Abr;Tlr2;Akt3;Fyn;Rell1;Dtnbp1;Cyba;Fcer1g;Rap2a;Optn;Pdgfa;Cd200r4;Zeb2;Nlrc3;Anxa2;Ppard;Ptger4;Mapkapk3;Adam8;Cxcr4	Microglia_SD_blue	Microglia	SD	blue
2432	GO:0002682	regulation of immune system process	http://amigo.geneontology.org/amigo/term/GO:0002682	1230	62	24.12383837	2.570071936	5.98787686101332e-12	2.76639910978815e-09	11501;11816;12010;12043;12047;12053;12267;12483;12491;12505;12506;12522;12523;12977;13057;14127;14191;14254;14360;14972;15251;16000;16149;16401;16783;17101;17164;17342;17381;18024;18106;18566;18755;19016;19219;20302;20303;22177;24088;26362;54607;54725;57266;60533;75345;76438;80885;83433;93695;101476;102626;109934;140792;216742;217304;226421;226691;246746;268857;319352;320404;432940	geneontology_Biological_Process	Ccl4;Gpnmb;Colec12;Apoe;Mmp12;Igf1;Ccl3;Flt1;Csf1;Cd74;Bcl2;Rftn1;Cadm1;Cd83;Lyst;Ifi207;H2-K1;Fgr;Otulin;Mitf;Slamf7;Itga4;Cd36;Rab7b;Mapkapk2;Cd300lb;Tyrobp;Cd44;Cd300lf;Pparg;Hif1a;Axl;Cd48;Nfe2l2;Plekha1;Lamp1;Bcl6;Trem2;Abr;Tlr2;Fyn;Cd244a;Cyba;Fcer1g;Itpkb;Cd274;Pdcd1;Prkch;Pianp;Nlrc3;C3ar1;Cd84;Ptger4;Cd22;Cxcl14;Mapkapk3;B2m;Adam8;Socs6;Bcl2a1d;Hcar2;Fnip1	Microglia_SD_blue	Microglia	SD	blue
2433	GO:0030155	regulation of cell adhesion	http://amigo.geneontology.org/amigo/term/GO:0030155	639	42	12.53262823	3.351252366	7.12929715263044e-12	3.17174508879248e-09	11501;11856;12043;12053;12491;12505;12512;12522;12527;12977;13132;13640;14260;14268;14538;16000;16149;16401;16402;17356;17381;17909;18003;18106;18186;18792;18845;19091;19219;20440;20720;20750;23790;29875;50706;54607;54712;60533;93695;227929;244895;320404	geneontology_Biological_Process	Spp1;Gpnmb;Fn1;Mmp12;Igf1;Dab2;Prkg1;Csf1;Cd74;Efna5;Bcl2;Myo10;Cd63;Arhgap6;Fmn1;Cd83;Postn;Cd9;Peak1;Plxnc1;Nedd9;Nrp1;Plau;Itga4;Cd36;Iqgap1;St6gal1;Cd44;Gcnt2;Serpine2;Itga5;Bcl6;Plxna2;Afdn;Cd244a;Itpkb;Cd274;Coro1c;Cytip;Ptger4;Adam8;Socs6	Microglia_SD_blue	Microglia	SD	blue
2434	GO:0010562	positive regulation of phosphorus metabolic process	http://amigo.geneontology.org/amigo/term/GO:0010562	1081	57	21.20151974	2.688486519	8.29336599394992e-12	3.4351693903216e-09	11501;11816;12043;12048;12306;12491;12505;12523;12767;12977;13132;13640;14168;14173;14191;14254;14360;14538;15234;16000;16149;16402;16443;16543;18003;18106;18186;18590;18793;19219;20302;20303;20655;22436;24088;24136;26362;29815;29875;54635;56193;67974;69726;70097;76108;83433;93695;94245;100532;104418;108099;121021;216742;237542;319955;329679;665113	geneontology_Biological_Process	Ccl4;Gpnmb;Apoe;Fgf13;Igf1;Dab2;Ccl3;Flt1;Csf1;Cd74;Efna5;Bcar3;Bcl2;Fnip2;Sash1;Tnik;Mdfic;Sod1;Bcl2l1;Fgr;Nedd9;Osbpl8;Nrp1;Cspg4;Plaur;Cd36;Iqgap1;Pdgfc;Cd44;Axl;Gcnt2;Plek;Dgkz;Fgf2;Itga5;Hgf;Xdh;Trem2;Ercc6;Itsn1;Tlr2;Fyn;Rell1;Cd244a;Dtnbp1;Rap2a;Pdgfa;Zeb2;Prkag2;Smyd3;Anxa2;Ccny;Cd84;Ptger4;Adam8;Cxcr4;Fnip1	Microglia_SD_blue	Microglia	SD	blue
2435	GO:0045937	positive regulation of phosphate metabolic process	http://amigo.geneontology.org/amigo/term/GO:0045937	1081	57	21.20151974	2.688486519	8.29336599394992e-12	3.4351693903216e-09	11501;11816;12043;12048;12306;12491;12505;12523;12767;12977;13132;13640;14168;14173;14191;14254;14360;14538;15234;16000;16149;16402;16443;16543;18003;18106;18186;18590;18793;19219;20302;20303;20655;22436;24088;24136;26362;29815;29875;54635;56193;67974;69726;70097;76108;83433;93695;94245;100532;104418;108099;121021;216742;237542;319955;329679;665113	geneontology_Biological_Process	Ccl4;Gpnmb;Apoe;Fgf13;Igf1;Dab2;Ccl3;Flt1;Csf1;Cd74;Efna5;Bcar3;Bcl2;Fnip2;Sash1;Tnik;Mdfic;Sod1;Bcl2l1;Fgr;Nedd9;Osbpl8;Nrp1;Cspg4;Plaur;Cd36;Iqgap1;Pdgfc;Cd44;Axl;Gcnt2;Plek;Dgkz;Fgf2;Itga5;Hgf;Xdh;Trem2;Ercc6;Itsn1;Tlr2;Fyn;Rell1;Cd244a;Dtnbp1;Rap2a;Pdgfa;Zeb2;Prkag2;Smyd3;Anxa2;Ccny;Cd84;Ptger4;Adam8;Cxcr4;Fnip1	Microglia_SD_blue	Microglia	SD	blue
2436	GO:0031589	cell-substrate adhesion	http://amigo.geneontology.org/amigo/term/GO:0031589	306	28	6.001540278	4.66546898	1.49132928228823e-11	5.97128244628209e-09	11501;11856;12043;12053;12491;12512;12977;13132;13640;14260;14268;14538;15442;16401;16402;17381;18003;18186;18792;19015;20440;20750;23790;26362;29875;50706;170736;244895	geneontology_Biological_Process	Spp1;Fn1;Mmp12;Dab2;Csf1;Efna5;Bcl2;Cd63;Arhgap6;Fmn1;Postn;Peak1;Nedd9;Nrp1;Plau;Itga4;Cd36;Hpse;Iqgap1;St6gal1;Axl;Gcnt2;Itga5;Bcl6;Coro1c;Parvb;Ppard;Adam8	Microglia_SD_blue	Microglia	SD	blue
2437	GO:0042327	positive regulation of phosphorylation	http://amigo.geneontology.org/amigo/term/GO:0042327	1010	54	19.80900549	2.726032865	1.87696524989178e-11	7.27293760700003e-09	11501;11816;12043;12306;12491;12505;12523;12767;12977;13132;13640;14168;14173;14191;14254;14360;14538;15234;16000;16149;16402;16443;16543;18003;18186;18590;18793;19219;20302;20303;20655;22436;24088;24136;26362;29815;29875;54635;67974;69726;70097;76108;83433;93695;94245;100532;104418;108099;121021;216742;237542;319955;329679;665113	geneontology_Biological_Process	Ccl4;Gpnmb;Apoe;Fgf13;Igf1;Dab2;Ccl3;Flt1;Csf1;Cd74;Efna5;Bcar3;Bcl2;Fnip2;Sash1;Tnik;Mdfic;Sod1;Fgr;Nedd9;Osbpl8;Nrp1;Cspg4;Plaur;Cd36;Iqgap1;Pdgfc;Cd44;Axl;Gcnt2;Dgkz;Fgf2;Itga5;Hgf;Xdh;Trem2;Ercc6;Itsn1;Tlr2;Fyn;Rell1;Dtnbp1;Rap2a;Pdgfa;Zeb2;Prkag2;Smyd3;Anxa2;Ccny;Cd84;Ptger4;Adam8;Cxcr4;Fnip1	Microglia_SD_blue	Microglia	SD	blue
2438	GO:0006897	endocytosis	http://amigo.geneontology.org/amigo/term/GO:0006897	585	39	11.47353288	3.3991274	2.77171618989769e-11	1.02845203464597e-08	11303;11816;12010;12048;12306;12483;12491;12512;12527;13057;13132;14127;14191;16401;16443;17164;18605;19016;19039;20288;23790;23969;24088;26362;66102;71602;78771;83433;94245;102626;108078;109934;140792;226421;232201;232227;241576;246746;320253	geneontology_Biological_Process	Colec12;Apoe;Myo1e;Dab2;Olr1;March3;Iqsec1;Cd63;Cd9;Bcl2l1;Fgr;Msr1;Enpp1;Abca1;Ldlrad3;Itga4;Cd36;Rab7b;Mapkapk2;Pacsin1;Cd300lf;Pparg;Axl;Lgals3bp;Mctp1;Arhgap25;Trem2;Itsn1;Abr;Tlr2;Dtnbp1;Cyba;Fcer1g;Coro1c;Anxa2;Cd22;Mapkapk3;B2m;Cxcl16	Microglia_SD_blue	Microglia	SD	blue
2439	GO:0040007	growth	http://amigo.geneontology.org/amigo/term/GO:0040007	1021	54	20.02474714	2.696663265	2.82541767759881e-11	1.02845203464597e-08	11658;11787;11816;12043;12048;12053;12306;12491;12505;12767;12977;13057;13132;13640;14173;14260;14268;14571;15251;16000;16401;17772;18003;18186;18187;18605;18792;19015;19016;19091;19219;19248;20393;20655;20720;24088;24136;29875;29876;50706;54381;54607;54725;58250;66102;71371;76438;101476;110532;209743;216233;227731;268396;319955	geneontology_Biological_Process	Apoe;Fn1;Alcam;Igf1;Dab2;Prkg1;Csf1;Efna5;Chst11;Bcl2;Apbb2;Fmn1;Rftn1;Arid5b;Cadm1;Postn;Sod1;Bcl2l1;Clic4;Nedd9;Enpp1;Nrp1;Plau;Itga4;Cd36;Iqgap1;Cd44;Pparg;Hif1a;Plekha1;Cpq;Slc25a25;Serpine2;Fgf2;Sh3pxd2b;Nrp2;Sgk1;Bcl6;Ercc6;Tlr2;Socs2;Cyba;Minar1;Zeb2;Ptpn12;Anxa2;Ppard;Mtm1;Adarb1;Ptger4;Cxcl16;Socs6;Cxcr4;Gpd2	Microglia_SD_blue	Microglia	SD	blue
2440	GO:0009611	response to wounding	http://amigo.geneontology.org/amigo/term/GO:0009611	488	35	9.571083842	3.656848125	4.18616252773063e-11	1.47894659656177e-08	11816;12043;12306;12491;12505;12527;12767;14127;14173;14268;14580;15251;15442;16000;16402;17101;17381;18024;18186;18590;18792;19015;19091;19219;19248;20655;20720;26362;50706;54381;56193;94245;226101;231532;233781	geneontology_Biological_Process	Apoe;Fn1;Mmp12;Igf1;Prkg1;Xylt1;Bcl2;Arhgap24;Postn;Lyst;Myof;Cd9;Sod1;Nrp1;Gfap;Plau;Cd36;Hpse;Cd44;Hif1a;Axl;Plek;Nfe2l2;Cpq;Serpine2;Fgf2;Itga5;Dtnbp1;Fcer1g;Pdgfa;Ptpn12;Anxa2;Ppard;Ptger4;Cxcr4	Microglia_SD_blue	Microglia	SD	blue
2441	GO:0098657	import into cell	http://amigo.geneontology.org/amigo/term/GO:0098657	705	43	13.82707809	3.109839961	4.43105552250245e-11	1.52073825532284e-08	11303;11816;12010;12048;12306;12483;12491;12512;12527;13057;13132;14127;14191;14360;14580;16401;16443;16518;17164;17254;18605;19016;19039;20288;23790;23969;24088;26362;66102;71602;78771;83433;94245;102626;108078;109934;140792;226421;232201;232227;241576;246746;320253	geneontology_Biological_Process	Colec12;Apoe;Myo1e;Dab2;Olr1;March3;Iqsec1;Cd63;Cd9;Bcl2l1;Fgr;Msr1;Enpp1;Abca1;Gfap;Ldlrad3;Itga4;Cd36;Rab7b;Mapkapk2;Pacsin1;Cd300lf;Pparg;Axl;Lgals3bp;Mctp1;Arhgap25;Kcnj2;Trem2;Itsn1;Abr;Tlr2;Fyn;Dtnbp1;Cyba;Fcer1g;Coro1c;Anxa2;Cd22;Mapkapk3;B2m;Slc3a2;Cxcl16	Microglia_SD_blue	Microglia	SD	blue
2442	GO:0005773	vacuole	http://amigo.geneontology.org/amigo/term/GO:0005773	517	36	10.13985727	3.550345833	5.0046189414843e-11	1.64699226869293e-08	11501;11816;12306;12512;12514;12767;13030;13033;13039;14580;15211;15442;16004;16149;16783;16889;17918;19025;20655;50917;52187;54381;56722;64138;65221;67963;70381;71648;71712;71779;83924;171166;226421;241274;242341;320253	geneontology_Cellular_Component	Apoe;Cd74;Ctsb;Atp6v0d2;Ctsd;March3;Cd63;Myo5a;Ctsl;Sod1;Igf2r;Gfap;Litaf;Hpse;Cd68;Rab7b;Ctsz;Gpr137b;Cpq;Lamp1;Mcoln3;Slc15a3;Tecpr1;Dram1;Npc2;Pnpla7;Optn;March8;Anxa2;Rragd;Lipa;Galns;Hexa;Ctsa;Adam8;Cxcr4	Microglia_SD_blue	Microglia	SD	blue
2443	GO:0032101	regulation of response to external stimulus	http://amigo.geneontology.org/amigo/term/GO:0032101	708	43	13.88591672	3.096662673	5.07315300879441e-11	1.64699226869293e-08	11501;11816;12053;12267;12306;12491;12505;12523;12527;12767;12977;13057;14127;14173;14268;15234;15442;16149;17079;17381;18024;18186;18590;18792;19015;19016;19091;19219;20302;20303;20440;20720;24088;26874;56193;57266;70097;71648;109934;233781;239849;268857;432940	geneontology_Biological_Process	Ccl4;Apoe;Fn1;Mmp12;Ccl3;Prkg1;Csf1;Cd74;Xylt1;Sash1;Cd9;Nrp1;Otulin;Plau;Cd36;Hpse;St6gal1;Cd44;Pparg;Plek;Nfe2l2;Serpine2;Fgf2;Hgf;Bcl6;Abcd2;Abr;Tlr2;Cyba;Fcer1g;Optn;Pdgfa;Cd200r4;Nlrc3;C3ar1;Anxa2;Ppard;Cd180;Cd84;Ptger4;Cxcl14;Adam8;Cxcr4	Microglia_SD_blue	Microglia	SD	blue
2444	GO:0001816	cytokine production	http://amigo.geneontology.org/amigo/term/GO:0001816	681	42	13.35636905	3.144567198	5.3701043611909e-11	1.69751825227961e-08	11303;11501;12010;12053;12267;12491;12522;12523;13057;13058;14127;14191;14268;15234;15251;15442;16149;16889;16956;17164;17381;18106;19016;19219;20302;20303;20655;24088;26362;26874;29875;50706;54725;56722;60533;71648;76438;93695;99371;110751;226421;268857	geneontology_Biological_Process	Ccl4;Gpnmb;Lpl;Fn1;Mmp12;Ccl3;Cd74;Adam33;Rftn1;Cybb;Cadm1;Cd83;Postn;Sod1;Fgr;Abca1;Litaf;Cd36;Hpse;Rab7b;Iqgap1;Mapkapk2;Pparg;Hif1a;Axl;Hgf;Bcl6;Abcd2;Tlr2;Cd244a;Cyba;Fcer1g;Cd274;Optn;Nlrc3;C3ar1;Lipa;Arfgef2;Cd84;Ptger4;B2m;Adam8	Microglia_SD_blue	Microglia	SD	blue
2445	GO:0042060	wound healing	http://amigo.geneontology.org/amigo/term/GO:0042060	370	30	7.256764389	4.134073864	5.67093039194333e-11	1.74664656071855e-08	11816;12306;12491;12505;12527;12767;14127;14173;14268;15251;15442;16000;16402;17101;17381;18024;18590;18792;19015;19091;19219;19248;20720;26362;50706;54381;56193;94245;226101;231532	geneontology_Biological_Process	Apoe;Fn1;Mmp12;Igf1;Prkg1;Arhgap24;Postn;Lyst;Myof;Cd9;Plau;Cd36;Hpse;Cd44;Hif1a;Axl;Plek;Nfe2l2;Cpq;Serpine2;Fgf2;Itga5;Dtnbp1;Fcer1g;Pdgfa;Ptpn12;Anxa2;Ppard;Ptger4;Cxcr4	Microglia_SD_blue	Microglia	SD	blue
2446	GO:0042325	regulation of phosphorylation	http://amigo.geneontology.org/amigo/term/GO:0042325	1481	67	29.04667043	2.306632705	8.82327544360351e-11	2.64962961571413e-08	11501;11804;11816;11910;12043;12306;12491;12505;12523;12767;12977;13132;13640;14168;14173;14191;14254;14268;14360;14538;15234;15251;16000;16149;16402;16443;16543;18003;18186;18590;18605;18793;19219;20302;20303;20655;22436;23790;24088;24136;26362;29815;29875;54607;54635;67702;67974;69726;70097;76108;78388;83433;93695;94245;100532;101240;104418;108099;110532;121021;216233;216742;237542;319955;320404;329679;665113	geneontology_Biological_Process	Ccl4;Gpnmb;Apoe;Fn1;Fgf13;Igf1;Dab2;Ccl3;Flt1;Csf1;Cd74;Efna5;Bcar3;Bcl2;Fnip2;Sash1;Tnik;Mdfic;Atf3;Sod1;Fgr;Nedd9;Enpp1;Osbpl8;Nrp1;Cspg4;Plaur;Cd36;Iqgap1;Pdgfc;Aplp2;Cd44;Hif1a;Axl;Gcnt2;Dgkz;Fgf2;Itga5;Hgf;Xdh;Trem2;Ercc6;Itsn1;Tlr2;Fyn;Socs2;Rell1;Dtnbp1;Itpkb;Rap2a;Wdr91;Pdgfa;Zeb2;Rnf149;Coro1c;Prkag2;Smyd3;Anxa2;Ccny;Cd84;Adarb1;Ptger4;Mvp;Adam8;Socs6;Cxcr4;Fnip1	Microglia_SD_blue	Microglia	SD	blue
2447	GO:0001934	positive regulation of protein phosphorylation	http://amigo.geneontology.org/amigo/term/GO:0001934	963	51	18.88720029	2.700241392	1.02512665023369e-10	2.93409758711505e-08	11501;11816;12043;12306;12491;12505;12523;12767;12977;13132;13640;14168;14173;14254;14360;14538;15234;16000;16149;16402;16543;18003;18186;18590;18793;19219;20302;20303;20655;22436;24088;24136;26362;29815;29875;54635;67974;69726;70097;76108;83433;93695;94245;100532;108099;121021;216742;237542;319955;329679;665113	geneontology_Biological_Process	Ccl4;Gpnmb;Apoe;Fgf13;Igf1;Dab2;Ccl3;Flt1;Csf1;Cd74;Efna5;Bcar3;Bcl2;Fnip2;Sash1;Tnik;Mdfic;Sod1;Nedd9;Osbpl8;Nrp1;Cspg4;Plaur;Cd36;Iqgap1;Pdgfc;Cd44;Axl;Gcnt2;Fgf2;Itga5;Hgf;Xdh;Trem2;Ercc6;Tlr2;Fyn;Rell1;Dtnbp1;Rap2a;Pdgfa;Zeb2;Prkag2;Smyd3;Anxa2;Ccny;Cd84;Ptger4;Adam8;Cxcr4;Fnip1	Microglia_SD_blue	Microglia	SD	blue
2448	GO:0006468	protein phosphorylation	http://amigo.geneontology.org/amigo/term/GO:0006468	1766	75	34.6363403	2.16535579	1.02590824724302e-10	2.93409758711505e-08	11501;11804;11816;11910;12043;12306;12491;12505;12523;12767;12977;13132;13640;14168;14173;14191;14254;14268;14360;14538;15234;16000;16149;16402;16543;17164;18003;18186;18557;18590;18605;18647;18755;18793;19091;19219;20302;20303;20393;20655;22436;23790;23797;24088;24136;26362;29815;29875;54635;56489;67702;67974;69635;69726;70097;76108;78388;80752;83433;93695;94245;100532;102626;108099;110532;111173;121021;216742;225997;237542;244895;319955;320404;329679;665113	geneontology_Biological_Process	Ccl4;Gpnmb;Apoe;Fn1;Fgf13;Igf1;Dab2;Ccl3;Flt1;Prkg1;Csf1;Cd74;Efna5;Bcar3;Fam20c;Bcl2;Fnip2;Sash1;Tnik;Mdfic;Atf3;Sod1;Fgr;Peak1;Nedd9;Enpp1;Osbpl8;Nrp1;Cdk14;Cspg4;Plaur;Cd36;Iqgap1;Mapkapk2;Pdgfc;Aplp2;Cd44;Axl;Gcnt2;Dapk1;Fgf2;Itga5;Hgf;Xdh;Sgk1;Cdk18;Trem2;Ercc6;Tlr2;Akt3;Fyn;Erc1;Rell1;Dtnbp1;Itpkb;Rap2a;Prkch;Pdgfa;Zeb2;Rnf149;Coro1c;Prkag2;Ikbke;Smyd3;Anxa2;Trpm6;Ccny;Cd84;Adarb1;Ptger4;Mvp;Mapkapk3;Adam8;Cxcr4;Fnip1	Microglia_SD_blue	Microglia	SD	blue
2449	GO:0051174	regulation of phosphorus metabolic process	http://amigo.geneontology.org/amigo/term/GO:0051174	1661	72	32.57698824	2.210149062	1.05939701455782e-10	2.95941324159732e-08	11501;11804;11816;11910;12043;12048;12306;12491;12505;12523;12767;12977;13132;13640;14168;14173;14191;14254;14268;14360;14538;15234;15251;16000;16149;16402;16443;16543;18003;18106;18186;18590;18605;18793;19091;19219;20302;20303;20655;22436;23790;24088;24136;26362;29815;29875;54607;54635;56193;67702;67974;69726;70097;76108;78388;80752;83433;93695;94245;100532;101240;104418;108099;110532;121021;216233;216742;237542;319955;320404;329679;665113	geneontology_Biological_Process	Ccl4;Gpnmb;Apoe;Fn1;Fgf13;Igf1;Dab2;Ccl3;Flt1;Prkg1;Csf1;Cd74;Efna5;Bcar3;Fam20c;Bcl2;Fnip2;Sash1;Tnik;Mdfic;Atf3;Sod1;Bcl2l1;Fgr;Nedd9;Enpp1;Osbpl8;Nrp1;Cspg4;Plaur;Cd36;Iqgap1;Pdgfc;Aplp2;Cd44;Hif1a;Axl;Gcnt2;Plek;Dgkz;Fgf2;Itga5;Hgf;Xdh;Trem2;Ercc6;Itsn1;Tlr2;Fyn;Socs2;Rell1;Cd244a;Dtnbp1;Itpkb;Rap2a;Wdr91;Pdgfa;Zeb2;Rnf149;Coro1c;Prkag2;Smyd3;Anxa2;Ccny;Cd84;Adarb1;Ptger4;Mvp;Adam8;Socs6;Cxcr4;Fnip1	Microglia_SD_blue	Microglia	SD	blue
2450	GO:0098805	whole membrane	http://amigo.geneontology.org/amigo/term/GO:0098805	1321	62	25.90861016	2.39302686	1.15731202399161e-10	3.10994310600184e-08	11303;11501;11980;12010;12043;12045;12047;12048;12306;12491;12506;12512;12514;13030;13033;13132;13640;14127;14360;14580;14933;14972;15442;16004;16783;19025;20525;20650;20972;20975;22066;23790;24088;26874;29875;52187;56722;60533;65221;69582;69608;70381;71712;71779;72160;76108;76438;78771;83924;93695;94245;101240;108078;171166;224020;226101;226421;231834;241274;242341;320253;320528	geneontology_Cellular_Component	Gpnmb;Dab2;Olr1;Trpc4;Ctsb;Atp6v0d2;Efna5;Tmem163;Ctsd;March3;Bcl2;Cd63;Rftn1;Myof;H2-K1;Bcl2l1;Igf2r;Abca1;Gfap;Sntb2;Litaf;Cd36;Hpse;Cd68;Rab7b;Iqgap1;Plekhm2;Cd48;Gpr137b;Vps13c;Synj2;Mctp1;Lamp1;Mcoln3;Abcd2;Slc15a3;Tecpr1;Tlr2;Fyn;Dtnbp1;Fcer1g;Rap2a;Slc2a1;Dram1;Cd274;Pnpla7;Pi4ka;Wdr91;Coro1c;Atp8a1;March8;Anxa2;Rragd;Gk;Snx8;Syngr1;Bcl2a1b;B2m;Ctsa;Adam8;Sec24d;Bcl2a1d	Microglia_SD_blue	Microglia	SD	blue
2451	GO:0001817	regulation of cytokine production	http://amigo.geneontology.org/amigo/term/GO:0001817	614	39	12.04230631	3.238582294	1.16506360114954e-10	3.10994310600184e-08	11501;12010;12053;12267;12491;12522;12523;13057;13058;14127;14191;14268;15234;15251;15442;16149;16956;17164;17381;18106;19016;19219;20302;20303;20655;24088;26362;26874;29875;50706;54725;56722;60533;71648;93695;99371;110751;226421;268857	geneontology_Biological_Process	Ccl4;Gpnmb;Lpl;Fn1;Mmp12;Ccl3;Cd74;Adam33;Cybb;Cadm1;Cd83;Postn;Sod1;Fgr;Litaf;Cd36;Hpse;Rab7b;Iqgap1;Mapkapk2;Pparg;Hif1a;Axl;Hgf;Bcl6;Abcd2;Tlr2;Cd244a;Cyba;Fcer1g;Cd274;Optn;Nlrc3;C3ar1;Arfgef2;Cd84;Ptger4;B2m;Adam8	Microglia_SD_blue	Microglia	SD	blue
2452	GO:0006955	immune response	http://amigo.geneontology.org/amigo/term/GO:0006955	1293	61	25.35944961	2.405414981	1.36463063071801e-10	3.5634658991706e-08	11501;11658;11816;12010;12043;12047;12053;12267;12483;12491;12505;12506;12523;12767;12977;13057;13058;14127;14191;14360;14728;14972;16149;16783;17079;17101;17164;17381;18106;18605;18755;19016;19219;20302;20303;21949;22177;24088;26362;54725;56489;57266;60533;66102;69635;70789;71648;71779;75345;76438;83433;101476;102626;109934;140792;226421;226691;246746;268857;319352;432940	geneontology_Biological_Process	Ccl4;Colec12;Apoe;Alcam;Mmp12;Ccl3;Csf1;Cd74;Bcl2;Rftn1;Cybb;Tnfsf8;Kynu;Cadm1;Lilrb4a;Lyst;Ifi207;H2-K1;Fgr;Enpp1;Otulin;Slamf7;Cd36;Rab7b;Mapkapk2;Tyrobp;Cd44;Cd300lf;Pparg;Axl;Cd48;Dapk1;Plekha1;Lamp1;Bcl6;Trem2;Abr;Tlr2;Fyn;Cd244a;Cyba;Fcer1g;Cd274;Prkch;Optn;Pianp;Nlrc3;C3ar1;Ikbke;March8;Cd180;Cd84;Ptger4;Cd22;Cxcl14;Mapkapk3;B2m;Cxcl16;Adam8;Cxcr4;Bcl2a1d	Microglia_SD_blue	Microglia	SD	blue
2453	GO:0051240	positive regulation of multicellular organismal process	http://amigo.geneontology.org/amigo/term/GO:0051240	1780	75	34.91092057	2.148324901	1.47892809110317e-10	3.77976260219815e-08	11501;11816;12010;12043;12053;12267;12306;12491;12522;12523;12767;12877;12977;13057;13058;13132;13640;14127;14173;14191;14254;14268;14360;14538;14580;14828;15234;15251;15442;16000;16149;16402;16443;16956;17164;17381;17772;18024;18106;18186;18590;18755;18792;18845;19016;19219;20302;20303;20393;20655;20678;20720;20750;23797;23969;24088;24136;26362;29875;50706;54635;54712;54725;56193;60533;70097;71648;80752;80885;99371;216233;226421;232227;268396;320404	geneontology_Biological_Process	Spp1;Ccl4;Apoe;Lpl;Fn1;Mmp12;Igf1;Dab2;Ccl3;Flt1;Csf1;Cd74;Efna5;Iqsec1;Fam20c;Bcl2;Sash1;Cybb;Cadm1;Cd83;Postn;Sox5;Sod1;Fgr;Plxnc1;Nrp1;Gfap;Plau;Cd36;Hpse;Rab7b;Iqgap1;Mapkapk2;Pdgfc;Pacsin1;Pparg;Hif1a;Cpeb1;Axl;Gcnt2;Plek;Hspa5;Nfe2l2;Serpine2;Fgf2;Sh3pxd2b;Itga5;Hgf;Sgk1;Bcl6;Itsn1;Tlr2;Plxna2;Akt3;Fyn;Socs2;Cd244a;Cyba;Fcer1g;Itpkb;Cd274;Prkch;Optn;Pdgfa;Zeb2;C3ar1;Anxa2;Mtm1;Arfgef2;Cd84;Ptger4;B2m;Adam8;Cxcr4;Hcar2	Microglia_SD_blue	Microglia	SD	blue
2454	GO:0022603	regulation of anatomical structure morphogenesis	http://amigo.geneontology.org/amigo/term/GO:0022603	1005	52	19.71094111	2.638128728	1.51826551331169e-10	3.7994594470625e-08	11816;12043;12267;12286;12491;12505;12767;12977;13058;13132;13367;13640;14173;14191;14254;14268;14360;15234;15251;16402;16554;17909;18003;18024;18186;18590;18792;18845;19016;19219;20302;20393;20440;22436;23790;23797;24136;50706;54712;70097;70435;71409;74202;76108;76117;94245;109934;114874;170736;209743;407821;665113	geneontology_Biological_Process	Apoe;Fn1;Dab2;Ccl3;Flt1;Csf1;Efna5;Cacna1a;Fmnl2;Bcl2;Myo10;Arhgap15;Sash1;Tnik;Cybb;Postn;Fgr;Plxnc1;Nedd9;Ddhd1;Nrp1;Plau;Cd36;St6gal1;Cd44;Pparg;Hif1a;Nfe2l2;Fgf2;Itga5;Znrf3;Kif13b;Hgf;Xdh;Sgk1;Abr;Plxna2;Inf2;Akt3;Fyn;Dtnbp1;Rap2a;Fblim1;Pdgfa;Minar1;Zeb2;Coro1c;C3ar1;Parvb;Ptger4;Diaph1;Cxcr4	Microglia_SD_blue	Microglia	SD	blue
2455	GO:0048585	negative regulation of response to stimulus	http://amigo.geneontology.org/amigo/term/GO:0048585	1516	67	29.73312112	2.253379312	2.39174680061183e-10	5.86319644264271e-08	11816;11910;12043;12045;12047;12048;12053;12306;12483;12505;12523;12527;13132;14051;14173;14254;14360;14828;15234;15251;16000;16149;17381;17772;18024;18186;18590;18605;18792;18793;19015;19016;19091;19219;20440;20720;21353;22436;23797;26362;26874;50778;54607;56193;56722;56811;58250;67702;71648;78771;101476;104418;106042;109934;209743;216233;216742;223701;226421;231532;232201;233781;246746;268857;320528;407821;432940	geneontology_Biological_Process	Apoe;Mmp12;Dkk2;Igf1;Dab2;Flt1;Prkg1;Cd74;Xylt1;Chst11;Rgs1;Bcl2;Arhgap24;Prickle1;Atf3;Cd9;Bcl2l1;Enpp1;Nrp1;Otulin;Plau;Plaur;Litaf;Rab7b;St6gal1;Cd44;Cd300lf;Pparg;Hif1a;Axl;Plek;Hspa5;Eya4;Nfe2l2;Plekha1;Vps13c;Dgkz;Serpine2;Fgf2;Znrf3;Mctp1;Arhgap25;Hgf;Xdh;Bcl6;Abcd2;Tank;Abr;Akt3;Fyn;Socs2;Optn;Pdgfa;Minar1;Nlrc3;Rnf149;Anxa2;Ppard;Mtm1;Cd84;Ptger4;Cd22;Bcl2a1b;Mrtfa;Socs6;Bcl2a1d;Fnip1	Microglia_SD_blue	Microglia	SD	blue
2456	GO:0019220	regulation of phosphate metabolic process	http://amigo.geneontology.org/amigo/term/GO:0019220	1660	71	32.55737537	2.18076547	2.65834021462297e-10	6.38639653161022e-08	11501;11804;11816;11910;12043;12048;12306;12491;12505;12523;12767;12977;13132;13640;14168;14173;14191;14254;14268;14360;14538;15234;15251;16000;16149;16402;16443;16543;18003;18106;18186;18590;18605;18793;19091;19219;20302;20303;20655;22436;23790;24088;24136;26362;29815;29875;54607;54635;56193;67702;67974;69726;70097;76108;78388;83433;93695;94245;100532;101240;104418;108099;110532;121021;216233;216742;237542;319955;320404;329679;665113	geneontology_Biological_Process	Ccl4;Gpnmb;Apoe;Fn1;Fgf13;Igf1;Dab2;Ccl3;Flt1;Prkg1;Csf1;Cd74;Efna5;Bcar3;Bcl2;Fnip2;Sash1;Tnik;Mdfic;Atf3;Sod1;Bcl2l1;Fgr;Nedd9;Enpp1;Osbpl8;Nrp1;Cspg4;Plaur;Cd36;Iqgap1;Pdgfc;Aplp2;Cd44;Hif1a;Axl;Gcnt2;Plek;Dgkz;Fgf2;Itga5;Hgf;Xdh;Trem2;Ercc6;Itsn1;Tlr2;Fyn;Socs2;Rell1;Cd244a;Dtnbp1;Itpkb;Rap2a;Wdr91;Pdgfa;Zeb2;Rnf149;Coro1c;Prkag2;Smyd3;Anxa2;Ccny;Cd84;Adarb1;Ptger4;Mvp;Adam8;Socs6;Cxcr4;Fnip1	Microglia_SD_blue	Microglia	SD	blue
2457	GO:0010810	regulation of cell-substrate adhesion	http://amigo.geneontology.org/amigo/term/GO:0010810	195	21	3.824510962	5.490898107	2.82456502631590e-10	6.65268139139344e-08	11856;12043;12053;12491;12977;13132;13640;14260;14268;14538;16402;17381;18003;18186;18792;20440;20750;23790;29875;50706;244895	geneontology_Biological_Process	Spp1;Fn1;Mmp12;Dab2;Csf1;Efna5;Bcl2;Arhgap6;Fmn1;Postn;Peak1;Nedd9;Nrp1;Plau;Cd36;Iqgap1;St6gal1;Gcnt2;Itga5;Bcl6;Coro1c	Microglia_SD_blue	Microglia	SD	blue
2458	GO:0032989	cellular component morphogenesis	http://amigo.geneontology.org/amigo/term/GO:0032989	1090	54	21.37803563	2.525957058	3.17221138246282e-10	7.32780829348911e-08	11501;11658;11787;11816;12043;12048;12053;12286;12505;12527;12767;13132;13367;13640;14191;14268;14360;15211;15234;16401;16554;16889;17772;17909;18003;18008;18186;18187;18845;19143;20302;20393;20440;20655;23790;23969;24088;24136;26362;29875;29876;50706;54712;54725;71409;74202;76108;76117;94245;110532;170736;208431;244895;665113	geneontology_Biological_Process	Apoe;Fn1;Alcam;Dab2;Ccl3;Efna5;Cacna1a;Fmnl2;Bcl2;Myo10;Arhgap15;Apbb2;Tnik;Cadm1;Postn;Cd9;Sod1;Bcl2l1;Fgr;Clic4;Peak1;Plxnc1;Nedd9;Nrp1;Itga4;Iqgap1;Pacsin1;Nes;St6gal1;Cd44;Axl;Kif13b;Nrp2;Hgf;Sgk1;Bcl6;Shroom4;Tlr2;Plxna2;Fyn;Dtnbp1;St14;Rap2a;Fblim1;Zeb2;Coro1c;Parvb;Lipa;Mtm1;Adarb1;Diaph1;Hexa;Adam8;Cxcr4	Microglia_SD_blue	Microglia	SD	blue
2459	GO:0002684	positive regulation of immune system process	http://amigo.geneontology.org/amigo/term/GO:0002684	879	47	17.23971864	2.72626259	4.39174918653862e-10	9.85002317241721e-08	11501;12010;12043;12047;12053;12267;12491;12505;12522;12523;12977;13057;14127;14191;14254;14360;14972;15251;16000;16149;16401;16783;17101;17164;17381;18106;18755;19219;20302;20303;24088;26362;54725;57266;60533;76438;80885;83433;101476;102626;140792;217304;226421;226691;246746;320404;432940	geneontology_Biological_Process	Ccl4;Colec12;Mmp12;Igf1;Ccl3;Flt1;Csf1;Cd74;Bcl2;Rftn1;Cadm1;Cd83;Lyst;Ifi207;H2-K1;Fgr;Otulin;Itga4;Cd36;Rab7b;Mapkapk2;Cd300lb;Cd44;Cd300lf;Hif1a;Axl;Plekha1;Lamp1;Bcl6;Trem2;Tlr2;Fyn;Cd244a;Cyba;Fcer1g;Itpkb;Cd274;Prkch;C3ar1;Cd84;Ptger4;Cxcl14;Mapkapk3;B2m;Adam8;Bcl2a1d;Hcar2	Microglia_SD_blue	Microglia	SD	blue
2460	GO:0045595	regulation of cell differentiation	http://amigo.geneontology.org/amigo/term/GO:0045595	1787	74	35.04821071	2.1113774	4.4280823452425e-10	9.85002317241721e-08	11307;11501;11816;12010;12043;12053;12286;12306;12491;12505;12522;12767;12877;12977;13132;13640;14173;14254;14268;14360;14538;14580;14828;14972;15234;15251;16000;16149;16443;16554;16956;17342;17356;18003;18024;18186;18605;18755;18845;19015;19016;19219;20288;20302;20393;20440;20678;20720;22177;22436;23790;23969;24088;24136;26362;29875;50706;54712;57266;64138;67451;76108;80752;94245;106042;121021;209743;216233;216742;226421;233781;268396;320404;665113	geneontology_Biological_Process	Apoe;Lpl;Fn1;Igf1;Dab2;Ccl3;Flt1;Csf1;Cd74;Efna5;Cacna1a;Xylt1;Fam20c;Bcl2;Tnik;Prickle1;Cd83;Postn;Sox5;H2-K1;Plxnc1;Nedd9;Msr1;Enpp1;Nrp1;Gfap;Mitf;Cspg4;Cd36;Rab7b;Iqgap1;Pacsin1;St6gal1;Ctsz;Tyrobp;Cd44;Pparg;Hif1a;Cpeb1;Axl;Gcnt2;Hspa5;Nfe2l2;Abcg1;Serpine2;Fgf2;Sh3pxd2b;Kif13b;Hgf;Xdh;Sgk1;Bcl6;Itsn1;Tlr2;Plxna2;Afdn;Fyn;Socs2;Dtnbp1;Itpkb;Rap2a;Prkch;Minar1;Zeb2;Coro1c;Pkp2;Anxa2;Ppard;Ptger4;Cxcl14;B2m;Adam8;Cxcr4;Fnip1	Microglia_SD_blue	Microglia	SD	blue
2461	GO:0000902	cell morphogenesis	http://amigo.geneontology.org/amigo/term/GO:0000902	987	50	19.35790933	2.582923556	7.35400407236853e-10	1.60611448940529e-07	11501;11658;11787;11816;12043;12053;12286;12505;12767;13132;13367;13640;14191;14268;14360;15211;15234;16401;16554;16889;17909;18003;18008;18186;18187;18845;19143;20302;20393;20440;20655;23790;23969;24136;26362;29875;29876;50706;54712;54725;71409;74202;76108;76117;94245;110532;170736;208431;244895;665113	geneontology_Biological_Process	Apoe;Fn1;Alcam;Dab2;Ccl3;Efna5;Cacna1a;Fmnl2;Bcl2;Myo10;Arhgap15;Apbb2;Tnik;Cadm1;Postn;Sod1;Fgr;Clic4;Peak1;Plxnc1;Nedd9;Nrp1;Itga4;Iqgap1;Pacsin1;Nes;St6gal1;Cd44;Axl;Kif13b;Nrp2;Hgf;Sgk1;Bcl6;Shroom4;Plxna2;Fyn;Dtnbp1;St14;Rap2a;Fblim1;Zeb2;Coro1c;Parvb;Lipa;Adarb1;Diaph1;Hexa;Adam8;Cxcr4	Microglia_SD_blue	Microglia	SD	blue
2462	GO:0007155	cell adhesion	http://amigo.geneontology.org/amigo/term/GO:0007155	1223	57	23.98654824	2.376331911	9.4934038408212e-10	2.03633512385615e-07	11501;11658;11856;12043;12053;12483;12491;12505;12512;12522;12523;12527;12977;13132;13640;14260;14268;14538;15442;16000;16149;16401;16402;16411;17356;17381;17909;18003;18106;18186;18792;18845;19015;19039;19091;19219;20440;20720;20750;23790;26362;29875;50706;54607;54712;54725;56193;58998;60533;67451;74202;93695;108078;170736;227929;244895;320404	geneontology_Biological_Process	Spp1;Gpnmb;Fn1;Alcam;Mmp12;Igf1;Dab2;Olr1;Prkg1;Csf1;Cd74;Efna5;Bcl2;Myo10;Cd63;Arhgap6;Fmn1;Cadm1;Cd83;Postn;Cd9;Peak1;Plxnc1;Nedd9;Nrp1;Plau;Itga4;Cd36;Hpse;Iqgap1;Itgax;St6gal1;Cd44;Axl;Gcnt2;Plek;Serpine2;Lgals3bp;Itga5;Bcl6;Nectin3;Plxna2;Afdn;Cd244a;Itpkb;Cd274;Fblim1;Coro1c;Parvb;Cytip;Pkp2;Ppard;Cd84;Ptger4;Cd22;Adam8;Socs6	Microglia_SD_blue	Microglia	SD	blue
2463	GO:0006952	defense response	http://amigo.geneontology.org/amigo/term/GO:0006952	1361	61	26.69312522	2.285232602	1.02710107086068e-09	2.16448036196114e-07	11501;11810;11816;12010;12043;12053;12267;12491;12505;12523;12977;13057;13058;14127;14191;14268;14972;15234;15251;16149;16411;16783;16889;17079;17101;17105;17164;17381;17476;18024;18106;19015;19016;19219;20302;20303;21949;24088;26362;26874;54725;56489;66102;69635;70789;71648;72042;75345;76438;83433;102626;108078;109934;121021;140792;226421;226691;239849;246746;268857;432940	geneontology_Biological_Process	Ccl4;Lyz2;Colec12;Apoe;Fn1;Mmp12;Olr1;Ccl3;Csf1;Cd74;Bcl2;Apobec1;Rftn1;Cybb;Tnfsf8;Kynu;Cadm1;Lyst;Ifi207;H2-K1;Fgr;Otulin;Cspg4;Slamf7;Cd36;Rab7b;Mapkapk2;Itgax;Cd44;Cd300lf;Pparg;Hif1a;Axl;Dapk1;Nfe2l2;Hgf;Lamp1;Bcl6;Abcd2;Trem2;Abr;Tlr2;Cd244a;Cyba;Fcer1g;Optn;Cd200r4;Nlrc3;C3ar1;Ikbke;Ppard;Lipa;Cd180;Mpeg1;Cd84;Ptger4;Cotl1;Mapkapk3;B2m;Cxcl16;Adam8	Microglia_SD_blue	Microglia	SD	blue
2464	GO:0001932	regulation of protein phosphorylation	http://amigo.geneontology.org/amigo/term/GO:0001932	1368	61	26.83041536	2.27353916	1.25232080261384e-09	2.57446984679707e-07	11501;11804;11816;11910;12043;12306;12491;12505;12523;12767;12977;13132;13640;14168;14173;14191;14254;14268;14360;14538;15234;16000;16149;16402;16543;18003;18186;18590;18605;18793;19219;20302;20303;20655;22436;23790;24088;24136;26362;29815;29875;54635;67702;67974;69726;70097;76108;78388;83433;93695;94245;100532;108099;110532;121021;216742;237542;319955;320404;329679;665113	geneontology_Biological_Process	Ccl4;Gpnmb;Apoe;Fn1;Fgf13;Igf1;Dab2;Ccl3;Flt1;Csf1;Cd74;Efna5;Bcar3;Bcl2;Fnip2;Sash1;Tnik;Mdfic;Atf3;Sod1;Fgr;Nedd9;Enpp1;Osbpl8;Nrp1;Cspg4;Plaur;Cd36;Iqgap1;Pdgfc;Aplp2;Cd44;Axl;Gcnt2;Fgf2;Itga5;Hgf;Xdh;Trem2;Ercc6;Tlr2;Fyn;Rell1;Dtnbp1;Itpkb;Rap2a;Pdgfa;Zeb2;Rnf149;Coro1c;Prkag2;Smyd3;Anxa2;Ccny;Cd84;Adarb1;Ptger4;Mvp;Adam8;Cxcr4;Fnip1	Microglia_SD_blue	Microglia	SD	blue
2465	GO:0030029	actin filament-based process	http://amigo.geneontology.org/amigo/term/GO:0030029	696	40	13.6505622	2.930282241	1.26451649151704e-09	2.57446984679707e-07	11787;11856;12043;12053;12289;13367;13640;14191;14260;14744;16518;17918;18003;18186;18590;19219;23790;23969;24088;56193;67451;70435;71302;71409;76108;94245;109934;170736;207495;208431;208846;213556;223701;232201;232227;237436;242894;268396;320878;665113	geneontology_Biological_Process	Efna5;Fmnl2;Iqsec1;Bcl2;Apbb2;Arhgap6;Fmn1;Tnik;Myo5a;Fgr;Nedd9;Nrp1;Arhgap26;Actr3b;Pacsin1;Daam1;Plek;Gas2l3;Sh3pxd2b;Mical2;Arhgap25;Bcl6;Kcnj2;Shroom4;Abr;Tlr2;Inf2;Plekhh2;Dtnbp1;Rap2a;Cacna1d;Pdgfa;Baiap2l2;Coro1c;Parvb;Pkp2;Ptger4;Mrtfa;Diaph1;Gpr65	Microglia_SD_blue	Microglia	SD	blue
2466	GO:0022610	biological adhesion	http://amigo.geneontology.org/amigo/term/GO:0022610	1234	57	24.20228988	2.355149049	1.3208979465773e-09	2.64443768904776e-07	11501;11658;11856;12043;12053;12483;12491;12505;12512;12522;12523;12527;12977;13132;13640;14260;14268;14538;15442;16000;16149;16401;16402;16411;17356;17381;17909;18003;18106;18186;18792;18845;19015;19039;19091;19219;20440;20720;20750;23790;26362;29875;50706;54607;54712;54725;56193;58998;60533;67451;74202;93695;108078;170736;227929;244895;320404	geneontology_Biological_Process	Spp1;Gpnmb;Fn1;Alcam;Mmp12;Igf1;Dab2;Olr1;Prkg1;Csf1;Cd74;Efna5;Bcl2;Myo10;Cd63;Arhgap6;Fmn1;Cadm1;Cd83;Postn;Cd9;Peak1;Plxnc1;Nedd9;Nrp1;Plau;Itga4;Cd36;Hpse;Iqgap1;Itgax;St6gal1;Cd44;Axl;Gcnt2;Plek;Serpine2;Lgals3bp;Itga5;Bcl6;Nectin3;Plxna2;Afdn;Cd244a;Itpkb;Cd274;Fblim1;Coro1c;Parvb;Cytip;Pkp2;Ppard;Cd84;Ptger4;Cd22;Adam8;Socs6	Microglia_SD_blue	Microglia	SD	blue
2467	GO:0019915	lipid storage	http://amigo.geneontology.org/amigo/term/GO:0019915	73	13	1.431740001	9.079860862	1.54468626778481e-09	3.04176581125101e-07	11307;11520;11816;12491;15211;16956;18605;19015;19016;20288;20652;56489;237542	geneontology_Biological_Process	Apoe;Lpl;Msr1;Enpp1;Osbpl8;Cd36;Pparg;Abcg1;Plin2;Soat1;Ikbke;Ppard;Hexa	Microglia_SD_blue	Microglia	SD	blue
2468	GO:0031401	positive regulation of protein modification process	http://amigo.geneontology.org/amigo/term/GO:0031401	1178	55	23.10396878	2.380543383	1.83273352050151e-09	3.5507733948813e-07	11501;11816;12043;12053;12306;12491;12505;12523;12767;12977;13132;13640;14168;14173;14254;14360;14538;14828;15234;16000;16149;16402;16543;18003;18186;18590;18793;19219;20302;20303;20655;21353;22436;24088;24136;26362;29815;29875;54635;67974;69726;70097;76108;83433;93695;94245;100532;106042;108099;121021;216742;237542;319955;329679;665113	geneontology_Biological_Process	Ccl4;Gpnmb;Apoe;Fgf13;Igf1;Dab2;Ccl3;Flt1;Csf1;Cd74;Efna5;Bcar3;Bcl2;Fnip2;Sash1;Tnik;Prickle1;Mdfic;Sod1;Nedd9;Osbpl8;Nrp1;Cspg4;Plaur;Cd36;Iqgap1;Pdgfc;Cd44;Axl;Gcnt2;Hspa5;Fgf2;Itga5;Hgf;Xdh;Bcl6;Trem2;Ercc6;Tank;Tlr2;Fyn;Rell1;Dtnbp1;Rap2a;Pdgfa;Zeb2;Prkag2;Smyd3;Anxa2;Ccny;Cd84;Ptger4;Adam8;Cxcr4;Fnip1	Microglia_SD_blue	Microglia	SD	blue
2469	GO:0001819	positive regulation of cytokine production	http://amigo.geneontology.org/amigo/term/GO:0001819	404	29	7.923602197	3.659951532	2.05766914618266e-09	3.92328917205494e-07	11501;12010;12267;12491;12522;12523;13057;13058;14127;14191;15234;15251;15442;16149;16956;17164;17381;18106;19219;20302;20303;20655;24088;50706;54725;60533;71648;99371;226421	geneontology_Biological_Process	Ccl4;Lpl;Mmp12;Ccl3;Cd74;Cybb;Cadm1;Cd83;Postn;Sod1;Fgr;Cd36;Hpse;Rab7b;Mapkapk2;Hif1a;Hgf;Tlr2;Cd244a;Cyba;Fcer1g;Cd274;Optn;C3ar1;Arfgef2;Cd84;Ptger4;B2m;Adam8	Microglia_SD_blue	Microglia	SD	blue
2470	GO:0043087	regulation of GTPase activity	http://amigo.geneontology.org/amigo/term/GO:0043087	409	29	8.021666581	3.615208848	2.72330158423983e-09	5.11129666092014e-07	11856;12053;13640;14744;17356;18003;18186;18845;19091;20302;20303;20655;23790;29875;50778;54712;56784;57915;71085;71302;76117;78514;109934;209478;231532;232201;232227;241694;320292	geneontology_Biological_Process	Ccl4;Ccl3;Prkg1;Efna5;Iqsec1;Rgs1;Arhgap15;Arhgap6;Arhgap24;Sod1;Plxnc1;Nedd9;Nrp1;Arhgap26;Iqgap1;Arhgap25;Arhgap10;Bcl6;Abr;Plxna2;Tbc1d1;Afdn;Rasgef1b;Tbc1d12;Ralgapa2;Coro1c;Arhgap19;Ralgapa1;Gpr65	Microglia_SD_blue	Microglia	SD	blue
2471	GO:0015629	actin cytoskeleton	http://amigo.geneontology.org/amigo/term/GO:0015629	439	30	8.610052883	3.484299157	3.39725714226802e-09	6.2781311989113e-07	11501;11856;13057;14191;14254;14260;14360;14701;16443;17909;17918;19248;20525;23790;29875;52398;69635;71602;74202;107476;110265;170736;207495;208431;208846;213556;237436;242894;244895;268396	geneontology_Cellular_Component	Myo1e;Acaca;Flt1;Myo10;Arhgap6;Fmn1;Myo5a;Fgr;Peak1;Iqgap1;Actr3b;Daam1;Gas2l3;Dapk1;Gng12;Sept11;Sh3pxd2b;Shroom4;Itsn1;Msra;Plekhh2;Fyn;Cyba;Slc2a1;Fblim1;Baiap2l2;Coro1c;Ptpn12;Parvb;Adam8	Microglia_SD_blue	Microglia	SD	blue
2472	GO:0035239	tube morphogenesis	http://amigo.geneontology.org/amigo/term/GO:0035239	845	44	16.57288083	2.654939744	3.74041875250697e-09	6.80756212956268e-07	11501;11816;12043;12267;12306;12491;12505;12767;12977;13033;13039;13058;14173;14254;14260;14268;15234;15251;15442;16000;16402;16790;18024;18186;18187;18590;18792;19016;19143;19219;22436;23797;24136;29876;64138;70097;71602;106042;121021;209743;231532;269593;320878;432940	geneontology_Biological_Process	Apoe;Fn1;Myo1e;Igf1;Flt1;Csf1;Ctsd;Bcl2;Fmn1;Sash1;Arhgap24;Prickle1;Cybb;Ctsl;Clic4;Nrp1;Otulin;Cspg4;Plau;Cd36;Hpse;Ctsz;Cd44;Pparg;Hif1a;Nfe2l2;Fgf2;Itga5;Mical2;Nrp2;Hgf;Xdh;Akt3;Luzp1;St14;Pdgfa;Anpep;Minar1;Zeb2;C3ar1;Anxa2;Ptger4;Adam8;Cxcr4	Microglia_SD_blue	Microglia	SD	blue
2473	GO:0061041	regulation of wound healing	http://amigo.geneontology.org/amigo/term/GO:0061041	127	16	2.490835344	6.423547842	3.95451105195121e-09	7.08978906806537e-07	11816;12306;12491;12527;12767;14127;14173;15442;18024;18590;18792;19015;19091;19219;20720;56193	geneontology_Biological_Process	Apoe;Prkg1;Cd9;Plau;Cd36;Hpse;Plek;Nfe2l2;Serpine2;Fgf2;Fcer1g;Pdgfa;Anxa2;Ppard;Ptger4;Cxcr4	Microglia_SD_blue	Microglia	SD	blue
2474	GO:0046903	secretion	http://amigo.geneontology.org/amigo/term/GO:0046903	1143	53	22.4175181	2.36422247	4.7619135301602e-09	8.41178019474769e-07	11303;12048;12286;12289;12306;12483;12491;12523;12583;13057;13132;13640;14127;14191;14268;15251;16000;16149;16443;16783;16790;16956;17101;17381;17918;18106;19015;19016;19091;19219;20302;20720;20750;20972;22066;22436;24088;26362;50706;54725;56193;60533;67041;71648;80885;94245;99371;109934;111173;216233;217344;227737;432486	geneontology_Biological_Process	Spp1;Lpl;Fn1;Mmp12;Igf1;Dab2;Ccl3;Prkg1;Trpc4;Cd74;Efna5;Cacna1a;Cadm1;Myo5a;Postn;Lyst;Bcl2l1;Fgr;Abca1;Cd36;Pparg;Hif1a;Axl;Plek;Serpine2;Cdo1;Xdh;Lamp1;Itsn1;Abr;Tlr2;Gnptab;Socs2;Erc1;Cd244a;Dtnbp1;Cyba;Fcer1g;Cd274;Cacna1d;Optn;Anpep;Anxa2;Ppard;Oxct1;Fam129b;Arfgef2;Syngr1;Cd84;Ptger4;Cd22;Rhbdf2;Hcar2	Microglia_SD_blue	Microglia	SD	blue
2475	GO:0007160	cell-matrix adhesion	http://amigo.geneontology.org/amigo/term/GO:0007160	186	19	3.647995071	5.20834037	4.89917961754571e-09	8.52883269071871e-07	11501;11856;12043;12053;12491;12512;12977;13640;14260;14268;15442;16401;17381;18186;18792;23790;29875;50706;244895	geneontology_Biological_Process	Fn1;Mmp12;Csf1;Efna5;Bcl2;Cd63;Arhgap6;Fmn1;Postn;Peak1;Nrp1;Plau;Itga4;Cd36;Hpse;Iqgap1;Bcl6;Coro1c;Adam8	Microglia_SD_blue	Microglia	SD	blue
2476	GO:0001775	cell activation	http://amigo.geneontology.org/amigo/term/GO:0001775	893	45	17.51429892	2.569329221	6.67386701458383e-09	1.14523557970259e-06	11501;11816;12010;12043;12047;12053;12483;12505;12506;12522;12523;12527;12767;14127;14191;14268;14360;16000;16149;16411;16783;17079;17101;18106;18590;19091;19219;20302;20720;21949;21985;22177;24088;26362;54607;56193;60533;75345;93695;109934;216742;217304;246746;268857;320404	geneontology_Biological_Process	Gpnmb;Apoe;Fn1;Igf1;Ccl3;Prkg1;Cd74;Bcl2;Tnfsf8;Cd83;Lyst;Cd9;Fgr;Slamf7;Cd300lb;Itgax;Tyrobp;Cd44;Cd300lf;Axl;Cd48;Plek;Serpine2;Lamp1;Bcl6;Abr;Tlr2;Fyn;Cd244a;Fcer1g;Itpkb;Cd274;Pdgfa;Nlrc3;Tpd52;Cd180;Cd84;Ptger4;Cd22;B2m;Adam8;Socs6;Cxcr4;Bcl2a1d;Fnip1	Microglia_SD_blue	Microglia	SD	blue
2477	GO:0051130	positive regulation of cellular component organization	http://amigo.geneontology.org/amigo/term/GO:0051130	1194	54	23.41777481	2.305940698	7.91569620961496e-09	1.33920201225204e-06	11816;11980;12010;12048;12053;12306;12491;12512;12767;12877;13057;13132;13640;14127;14260;14268;14360;14744;14828;15234;15251;16000;16443;17342;18003;18008;18024;18186;18793;18845;19016;20393;20720;23790;23969;24136;26362;29875;54712;56193;68501;69582;71648;94245;109934;114874;207495;216742;232227;242894;246746;268396;320528;329679	geneontology_Biological_Process	Apoe;Fn1;Igf1;Dab2;Efna5;Iqsec1;Fnip2;Cd63;Fmn1;Bcl2l1;Plxnc1;Nedd9;Ddhd1;Nrp1;Mitf;Plaur;Cd36;Iqgap1;Actr3b;Pacsin1;Plekhm2;Nes;Cd300lf;Pparg;Hif1a;Cpeb1;Axl;Plek;Hspa5;Nfe2l2;Vps13c;Serpine2;Sh3pxd2b;Hgf;Sgk1;Bcl6;Itsn1;Abr;Plxna2;Nsmce2;Fyn;Dtnbp1;Cyba;Fcer1g;Optn;Zeb2;Baiap2l2;Coro1c;Atp8a1;Anxa2;B2m;Cxcr4;Gpr65;Fnip1	Microglia_SD_blue	Microglia	SD	blue
2478	GO:0060284	regulation of cell development	http://amigo.geneontology.org/amigo/term/GO:0060284	1000	48	19.61287673	2.447371728	9.39947297773358e-09	1.56814540845189e-06	11816;12010;12043;12053;12286;12767;12877;12977;13132;13640;14173;14268;14360;14580;14828;14972;15234;15251;16000;16443;16554;17356;18003;18024;18186;18755;18845;19016;20393;20440;20678;20720;22177;23790;23969;24088;24136;29875;50706;54712;64138;76108;94245;121021;209743;216233;233781;665113	geneontology_Biological_Process	Apoe;Fn1;Igf1;Dab2;Csf1;Efna5;Cacna1a;Xylt1;Bcl2;Tnik;Postn;Sox5;H2-K1;Plxnc1;Nedd9;Nrp1;Gfap;Cspg4;Iqgap1;Pacsin1;St6gal1;Ctsz;Tyrobp;Pparg;Hif1a;Cpeb1;Hspa5;Nfe2l2;Serpine2;Fgf2;Kif13b;Hgf;Sgk1;Bcl6;Itsn1;Tlr2;Plxna2;Afdn;Fyn;Socs2;Dtnbp1;Rap2a;Prkch;Minar1;Zeb2;Coro1c;B2m;Cxcr4	Microglia_SD_blue	Microglia	SD	blue
2479	GO:0008047	enzyme activator activity	http://amigo.geneontology.org/amigo/term/GO:0008047	433	29	8.492375623	3.414827757	9.81838876867869e-09	1.61559569711464e-06	11810;11816;11856;14168;14268;16000;16443;18186;19015;20302;20655;21353;29875;50778;56784;57915;71085;71302;76117;78514;100900;108099;109934;209478;231532;232201;241694;268396;319955	geneontology_Molecular_Function	Apoe;Fn1;Fgf13;Igf1;Ccl3;Rgs1;Apobec1;Arhgap15;Arhgap6;Arhgap24;Sod1;Nrp1;Arhgap26;Iqgap1;Sh3pxd2b;Arhgap25;Arhgap10;Ercc6;Tank;Itsn1;Abr;Tbc1d1;Hscb;Tbc1d12;Ralgapa2;Prkag2;Arhgap19;Ralgapa1;Ppard	Microglia_SD_blue	Microglia	SD	blue
2480	GO:0016192	vesicle-mediated transport	http://amigo.geneontology.org/amigo/term/GO:0016192	1308	57	25.65364276	2.221906672	1.07931730219946e-08	1.75199451811079e-06	11303;11816;12010;12048;12286;12289;12306;12483;12491;12512;12523;12527;13057;13132;14127;14191;16004;16401;16443;16783;17101;17164;17772;17918;18605;19016;19039;20288;20302;20972;23790;23969;24088;26362;56193;66102;69608;71602;71648;78771;83433;94245;99371;101240;102626;108078;109934;111173;140792;226421;231834;232201;232227;241062;241576;246746;320253	geneontology_Biological_Process	Colec12;Apoe;Myo1e;Dab2;Olr1;Ccl3;Cacna1a;March3;Iqsec1;Cd63;Myo5a;Lyst;Cd9;Bcl2l1;Fgr;Igf2r;Msr1;Enpp1;Abca1;Ldlrad3;Itga4;Cd36;Rab7b;Mapkapk2;Pacsin1;Cd300lf;Pparg;Axl;Plek;Lgals3bp;Mctp1;Arhgap25;Lamp1;Trem2;Itsn1;Abr;Tlr2;Pgap1;Erc1;Dtnbp1;Cyba;Fcer1g;Cacna1d;Wdr91;Optn;Coro1c;Anxa2;Snx8;Mtm1;Arfgef2;Syngr1;Cd84;Cd22;Mapkapk3;B2m;Cxcl16;Sec24d	Microglia_SD_blue	Microglia	SD	blue
2481	GO:0010742	macrophage derived foam cell differentiation	http://amigo.geneontology.org/amigo/term/GO:0010742	24	8	0.470709041	16.995637	1.13751329466893e-08	1.82184129274177e-06	11307;12491;12977;16956;18755;19016;20288;20652	geneontology_Biological_Process	Lpl;Csf1;Msr1;Cd36;Pparg;Abcg1;Prkch;Soat1	Microglia_SD_blue	Microglia	SD	blue
2482	GO:0045087	innate immune response	http://amigo.geneontology.org/amigo/term/GO:0045087	665	37	13.04256302	2.836865725	1.29379602586965e-08	2.04487866615083e-06	11501;11816;12491;12523;12977;13057;13058;14127;14191;16149;16783;17079;17101;17164;17381;18106;19016;20302;20303;24088;26362;54725;56489;66102;69635;70789;71648;75345;76438;83433;102626;140792;226421;226691;246746;268857;432940	geneontology_Biological_Process	Ccl4;Colec12;Apoe;Mmp12;Ccl3;Csf1;Cd74;Rftn1;Cybb;Kynu;Cadm1;Lyst;Ifi207;Fgr;Otulin;Slamf7;Cd36;Rab7b;Mapkapk2;Cd300lf;Pparg;Axl;Dapk1;Lamp1;Trem2;Tlr2;Cd244a;Cyba;Fcer1g;Optn;Nlrc3;Ikbke;Cd180;Cd84;Mapkapk3;Cxcl16;Adam8	Microglia_SD_blue	Microglia	SD	blue
2483	GO:0051050	positive regulation of transport	http://amigo.geneontology.org/amigo/term/GO:0051050	1013	48	19.86784412	2.415964193	1.40988677399534e-08	2.19942336743273e-06	11303;11307;11816;11980;12010;12048;12289;12306;12491;12512;12523;12767;13057;13132;14127;14191;14360;15251;16000;16443;16518;16783;16956;17381;18024;18106;19015;19016;19091;19219;20302;20303;20393;20750;23797;24088;26362;50706;54725;60533;65973;67041;80885;94245;109934;111173;237542;246746	geneontology_Biological_Process	Spp1;Ccl4;Apoe;Lpl;Mmp12;Igf1;Dab2;Ccl3;Prkg1;Cd63;Cadm1;Postn;Bcl2l1;Fgr;Osbpl8;Abca1;Cd36;Cd300lf;Pparg;Hif1a;Axl;Nfe2l2;Abcg1;Sgk1;Lamp1;Kcnj2;Itsn1;Abr;Tlr2;Akt3;Fyn;Erc1;Cd244a;Dtnbp1;Cyba;Fcer1g;Cd274;Cacna1d;Atp8a1;Anxa2;Ppard;Oxct1;Cd84;Ptger4;Asph;B2m;Cxcr4;Hcar2	Microglia_SD_blue	Microglia	SD	blue
2484	GO:0030193	regulation of blood coagulation	http://amigo.geneontology.org/amigo/term/GO:0030193	72	12	1.412127124	8.497818499	1.4529617398118e-08	2.22008065072594e-06	11816;12306;12491;12527;14127;15442;18024;18590;18792;19091;20720;56193	geneontology_Biological_Process	Apoe;Prkg1;Cd9;Plau;Cd36;Hpse;Plek;Nfe2l2;Serpine2;Fcer1g;Pdgfa;Anxa2	Microglia_SD_blue	Microglia	SD	blue
2485	GO:1903034	regulation of response to wounding	http://amigo.geneontology.org/amigo/term/GO:1903034	158	17	3.098834523	5.485933461	1.46009300205918e-08	2.22008065072594e-06	11816;12306;12491;12527;12767;14127;14173;15442;18024;18590;18792;19015;19091;19219;20720;56193;233781	geneontology_Biological_Process	Apoe;Prkg1;Xylt1;Cd9;Plau;Cd36;Hpse;Plek;Nfe2l2;Serpine2;Fgf2;Fcer1g;Pdgfa;Anxa2;Ppard;Ptger4;Cxcr4	Microglia_SD_blue	Microglia	SD	blue
2486	GO:0051247	positive regulation of protein metabolic process	http://amigo.geneontology.org/amigo/term/GO:0051247	1605	65	31.47866715	2.064890476	1.50231268536416e-08	2.25572249707429e-06	11501;11816;12043;12053;12306;12491;12505;12523;12767;12877;12977;13058;13132;13640;14168;14173;14254;14268;14360;14538;14828;15234;16000;16149;16402;16543;17164;18003;18186;18590;18793;19016;19219;20302;20303;20652;20655;21353;22436;24088;24136;26362;29815;29875;54635;65973;67974;69635;69726;70097;76108;83433;93695;94245;100532;106042;108099;112407;121021;212167;216742;237542;319955;329679;665113	geneontology_Biological_Process	Ccl4;Gpnmb;Apoe;Fn1;Fgf13;Igf1;Dab2;Ccl3;Flt1;Csf1;Cd74;Efna5;Bcar3;Bcl2;Fnip2;Sash1;Tnik;Prickle1;Cybb;Mdfic;Sod1;Nedd9;Osbpl8;Nrp1;Cspg4;Plaur;Cd36;Iqgap1;Mapkapk2;Pdgfc;Cd44;Pparg;Cpeb1;Axl;Gcnt2;Hspa5;Dapk1;Fgf2;Itga5;Hgf;Xdh;Bcl6;Trem2;Ercc6;Tank;Tlr2;Fyn;Rell1;Dtnbp1;Rap2a;Gsap;Pdgfa;Zeb2;Soat1;Prkag2;Smyd3;Anxa2;Ccny;Cd84;Ptger4;Asph;Egln3;Adam8;Cxcr4;Fnip1	Microglia_SD_blue	Microglia	SD	blue
2487	GO:0090077	foam cell differentiation	http://amigo.geneontology.org/amigo/term/GO:0090077	25	8	0.490321918	16.31581152	1.64432982785456e-08	2.43848023360358e-06	11307;12491;12977;16956;18755;19016;20288;20652	geneontology_Biological_Process	Lpl;Csf1;Msr1;Cd36;Pparg;Abcg1;Prkch;Soat1	Microglia_SD_blue	Microglia	SD	blue
2488	GO:1900046	regulation of hemostasis	http://amigo.geneontology.org/amigo/term/GO:1900046	73	12	1.431740001	8.381410027	1.70840299684727e-08	2.50260204855237e-06	11816;12306;12491;12527;14127;15442;18024;18590;18792;19091;20720;56193	geneontology_Biological_Process	Apoe;Prkg1;Cd9;Plau;Cd36;Hpse;Plek;Nfe2l2;Serpine2;Fcer1g;Pdgfa;Anxa2	Microglia_SD_blue	Microglia	SD	blue
2489	GO:0005768	endosome	http://amigo.geneontology.org/amigo/term/GO:0005768	764	40	14.98423782	2.66947178	1.74606464842242e-08	2.52695524781326e-06	11307;11816;12306;12483;12512;12514;12767;13034;13057;14254;14360;16004;16149;16783;17772;17918;18186;52187;56722;60533;69582;71648;71779;72160;75089;76108;76438;78771;93695;94245;99371;101240;171166;226421;227929;231834;242341;320253;320292;665113	geneontology_Cellular_Component	Gpnmb;Apoe;Flt1;Cd74;Atp6v0d2;Tmem163;March3;Cd63;Rftn1;Tnik;Myo5a;Igf2r;Nrp1;Litaf;Cd68;Rab7b;Plekhm2;Abcg1;Mctp1;Lamp1;Mcoln3;Ctse;Fyn;Dtnbp1;Rasgef1b;Cyba;Rap2a;Cd274;Wdr91;Optn;March8;Cytip;Anxa2;Uhrf1bp1l;Rragd;Snx8;Mtm1;Arfgef2;Cd22;Cxcr4	Microglia_SD_blue	Microglia	SD	blue
2490	GO:0001952	regulation of cell-matrix adhesion	http://amigo.geneontology.org/amigo/term/GO:0001952	105	14	2.059352056	6.798254799	1.79082517703932e-08	2.56088000316623e-06	11856;12043;12053;12491;12977;13640;14260;17381;18186;18792;23790;29875;50706;244895	geneontology_Biological_Process	Mmp12;Csf1;Efna5;Bcl2;Arhgap6;Fmn1;Postn;Peak1;Nrp1;Plau;Cd36;Iqgap1;Bcl6;Coro1c	Microglia_SD_blue	Microglia	SD	blue
2491	GO:0045597	positive regulation of cell differentiation	http://amigo.geneontology.org/amigo/term/GO:0045597	1023	48	20.06397289	2.39234773	1.91489704093328e-08	2.70608744184595e-06	11501;11816;12043;12053;12306;12491;12522;12767;12877;12977;13132;13640;14173;14254;14268;14360;14538;14580;14828;15234;15251;16000;16149;16443;16956;18003;18024;18186;18755;18845;19016;19219;20288;20302;20393;20678;20720;23969;24088;24136;26362;29875;54712;80752;216233;226421;268396;320404	geneontology_Biological_Process	Apoe;Lpl;Fn1;Igf1;Dab2;Ccl3;Flt1;Csf1;Cd74;Efna5;Fam20c;Bcl2;Cd83;Sox5;Plxnc1;Nedd9;Msr1;Nrp1;Gfap;Cd36;Rab7b;Iqgap1;Pacsin1;Pparg;Hif1a;Cpeb1;Axl;Gcnt2;Hspa5;Nfe2l2;Serpine2;Fgf2;Sh3pxd2b;Hgf;Sgk1;Bcl6;Itsn1;Tlr2;Plxna2;Fyn;Socs2;Itpkb;Prkch;Zeb2;Anxa2;Ptger4;Adam8;Cxcr4	Microglia_SD_blue	Microglia	SD	blue
2492	GO:0051094	positive regulation of developmental process	http://amigo.geneontology.org/amigo/term/GO:0051094	1436	60	28.16409098	2.130372326	1.94848890355814e-08	2.72154054762098e-06	11501;11816;12043;12053;12267;12306;12491;12522;12767;12877;12977;13058;13132;13640;14173;14254;14268;14360;14538;14580;14828;15234;15251;15442;16000;16149;16402;16443;16956;17772;18003;18024;18186;18590;18755;18845;19015;19016;19219;20288;20302;20393;20678;20720;23790;23797;23969;24088;24136;26362;29875;54712;60533;70097;80752;114874;216233;226421;268396;320404	geneontology_Biological_Process	Apoe;Lpl;Fn1;Igf1;Dab2;Ccl3;Flt1;Csf1;Cd74;Efna5;Fam20c;Bcl2;Sash1;Cybb;Cd83;Sox5;Plxnc1;Nedd9;Ddhd1;Msr1;Nrp1;Gfap;Cd36;Hpse;Rab7b;Iqgap1;Pacsin1;Pparg;Hif1a;Cpeb1;Axl;Gcnt2;Hspa5;Nfe2l2;Serpine2;Fgf2;Sh3pxd2b;Itga5;Hgf;Sgk1;Bcl6;Itsn1;Tlr2;Plxna2;Akt3;Fyn;Socs2;Itpkb;Cd274;Prkch;Pdgfa;Zeb2;Coro1c;C3ar1;Anxa2;Ppard;Mtm1;Ptger4;Adam8;Cxcr4	Microglia_SD_blue	Microglia	SD	blue
2493	GO:0030036	actin cytoskeleton organization	http://amigo.geneontology.org/amigo/term/GO:0030036	619	35	12.14037069	2.882943271	2.19156930381104e-08	3.02587706636531e-06	11856;12043;12053;13367;13640;14191;14260;14744;18003;18186;18590;19219;23790;23969;24088;56193;70435;71302;71409;76108;94245;109934;170736;207495;208431;208846;213556;223701;232201;232227;237436;242894;268396;320878;665113	geneontology_Biological_Process	Efna5;Fmnl2;Iqsec1;Bcl2;Arhgap6;Fmn1;Tnik;Fgr;Nedd9;Nrp1;Arhgap26;Actr3b;Pacsin1;Daam1;Plek;Gas2l3;Sh3pxd2b;Mical2;Arhgap25;Bcl6;Shroom4;Abr;Tlr2;Inf2;Plekhh2;Dtnbp1;Rap2a;Pdgfa;Baiap2l2;Coro1c;Parvb;Ptger4;Mrtfa;Diaph1;Gpr65	Microglia_SD_blue	Microglia	SD	blue
2494	GO:0023056	positive regulation of signaling	http://amigo.geneontology.org/amigo/term/GO:0023056	1658	66	32.51814961	2.029635781	2.21825348090121e-08	3.02791600143015e-06	11501;11816;11910;12048;12289;12306;12491;12505;12512;12523;12977;13057;13132;14173;14191;14254;14360;14538;14580;14744;15234;15251;15442;16000;16149;16443;16543;17079;17381;18186;18590;18755;18793;19015;19219;20302;20303;20655;20720;20750;22436;23797;24088;24136;26362;29875;52187;54635;56224;56489;56722;56811;67041;70097;80885;83433;93695;94245;100532;111173;121021;237542;246746;319955;320404;665113	geneontology_Biological_Process	Spp1;Ccl4;Gpnmb;Apoe;Mmp12;Dkk2;Igf1;Dab2;Ccl3;Flt1;Csf1;Cd74;Cd63;Sash1;Tnik;Mdfic;Atf3;Tspan5;Sod1;Bcl2l1;Fgr;Osbpl8;Nrp1;Gfap;Cspg4;Plaur;Litaf;Cd36;Hpse;Iqgap1;Pdgfc;Cd44;Cd300lf;Hif1a;Axl;Gcnt2;Serpine2;Fgf2;Hgf;Xdh;Trem2;Ercc6;Itsn1;Tlr2;Akt3;Fyn;Erc1;Rell1;Dtnbp1;Cyba;Itpkb;Cacna1d;Prkch;Pdgfa;Zeb2;Ikbke;Anxa2;Ppard;Oxct1;Rragd;Cd180;Cd84;Ptger4;Adam8;Hcar2;Gpr65	Microglia_SD_blue	Microglia	SD	blue
2495	GO:0009888	tissue development	http://amigo.geneontology.org/amigo/term/GO:0009888	1844	71	36.16614468	1.963161974	2.25936195308307e-08	3.04937705398133e-06	11501;11732;11910;12043;12267;12306;12505;12512;12767;12977;13030;13033;13039;13132;14173;14254;14260;14268;14538;15234;15251;15442;16000;16401;16402;17356;17381;17772;17918;18186;18187;18590;18605;18755;18792;18793;18845;19015;19016;19091;19143;19248;20655;20678;20720;20750;22436;23790;24136;29875;29876;50706;50758;54381;58250;64138;67041;67451;71371;71602;80752;93695;106042;110532;171166;227731;231532;268396;269593;320878;407821	geneontology_Biological_Process	Spp1;Gpnmb;Fn1;Myo1e;Mmp12;Igf1;Dab2;Ank;Flt1;Prkg1;Csf1;Ctsb;Ctsd;Chst11;Fam20c;Bcl2;Cd63;Fmn1;Arhgap24;Prickle1;Arid5b;Myo5a;Postn;Ctsl;Atf3;Sox5;Sod1;Clic4;Enpp1;Nrp1;Plau;Plaur;Itga4;Hpse;Iqgap1;Ctsz;Cd44;Pparg;Hif1a;Gcnt2;Cpq;Slc25a25;Serpine2;Fgf2;Sh3pxd2b;Itga5;Znrf3;Mical2;Nrp2;Hgf;Xdh;Mcoln3;Fbxl17;Plxna2;Afdn;Luzp1;St14;Prkch;Pdgfa;Zeb2;Coro1c;C3ar1;Ptpn12;Pkp2;Anxa2;Ppard;Oxct1;Mtm1;Adarb1;Adam8;Cxcr4	Microglia_SD_blue	Microglia	SD	blue
2496	GO:0050818	regulation of coagulation	http://amigo.geneontology.org/amigo/term/GO:0050818	76	12	1.490578631	8.050564894	2.73412006368545e-08	3.64913891166552e-06	11816;12306;12491;12527;14127;15442;18024;18590;18792;19091;20720;56193	geneontology_Biological_Process	Apoe;Prkg1;Cd9;Plau;Cd36;Hpse;Plek;Nfe2l2;Serpine2;Fcer1g;Pdgfa;Anxa2	Microglia_SD_blue	Microglia	SD	blue
2497	GO:0000165	MAPK cascade	http://amigo.geneontology.org/amigo/term/GO:0000165	779	40	15.27843097	2.618069884	2.97095806844894e-08	3.9216646503526e-06	11501;11816;11910;12491;12505;12523;13132;14168;14173;14254;14268;14538;15234;16000;16149;16543;17164;18186;18590;19219;20302;20303;20655;22436;24088;24136;26362;29875;54635;67702;70097;76108;83433;93695;94245;100532;121021;319955;320404;665113	geneontology_Biological_Process	Ccl4;Gpnmb;Apoe;Fn1;Fgf13;Igf1;Dab2;Ccl3;Flt1;Cd74;Sash1;Tnik;Mdfic;Atf3;Sod1;Nrp1;Cspg4;Cd36;Iqgap1;Mapkapk2;Pdgfc;Cd44;Axl;Gcnt2;Fgf2;Hgf;Xdh;Trem2;Ercc6;Tlr2;Rell1;Dtnbp1;Itpkb;Rap2a;Pdgfa;Zeb2;Rnf149;Cd84;Ptger4;Adam8	Microglia_SD_blue	Microglia	SD	blue
2498	GO:0051049	regulation of transport	http://amigo.geneontology.org/amigo/term/GO:0051049	1821	70	35.71504852	1.959958138	3.09804728537699e-08	4.04497217303787e-06	11303;11307;11816;11980;12010;12043;12048;12286;12289;12306;12483;12491;12512;12523;12767;13057;13058;13132;13367;13640;14127;14191;14268;14360;14580;15251;16000;16149;16443;16518;16543;16783;16790;16956;17381;17918;18024;18106;18301;18605;19015;19016;19091;19219;20302;20303;20393;20720;20750;22066;23797;23969;24088;26362;29876;50706;54725;60533;65973;67041;69635;78771;80885;94245;109934;111173;217344;232227;237542;246746	geneontology_Biological_Process	Spp1;Ccl4;Apoe;Lpl;Fn1;Mmp12;Igf1;Dab2;Ccl3;Prkg1;Trpc4;Cd74;Efna5;Cacna1a;Iqsec1;Bcl2;Cd63;Cybb;Cadm1;Myo5a;Postn;Mdfic;Bcl2l1;Fgr;Clic4;Enpp1;Osbpl8;Abca1;Gfap;Cd36;Pacsin1;Cd300lf;Pparg;Hif1a;Axl;Dapk1;Nfe2l2;Abcg1;Serpine2;Mctp1;Sgk1;Lamp1;Kcnj2;Itsn1;Abr;Tlr2;Akt3;Fyn;Erc1;Cd244a;Dtnbp1;Cyba;Fcer1g;Cd274;Cacna1d;Anpep;Atp8a1;Anxa2;Ppard;Oxct1;Cd84;Ptger4;Asph;Cd22;Diaph1;Rhbdf2;Fxyd5;B2m;Cxcr4;Hcar2	Microglia_SD_blue	Microglia	SD	blue
2499	GO:1903555	regulation of tumor necrosis factor superfamily cytokine production	http://amigo.geneontology.org/amigo/term/GO:1903555	147	16	2.883092879	5.549595755	3.30424592132061e-08	4.26780666740895e-06	11501;12491;12523;13057;13058;14127;17164;19219;20302;20303;24088;26362;60533;93695;99371;268857	geneontology_Biological_Process	Ccl4;Gpnmb;Ccl3;Cybb;Cd36;Mapkapk2;Axl;Tlr2;Cyba;Fcer1g;Cd274;Nlrc3;Arfgef2;Cd84;Ptger4;Adam8	Microglia_SD_blue	Microglia	SD	blue
2500	GO:0043410	positive regulation of MAPK cascade	http://amigo.geneontology.org/amigo/term/GO:0043410	514	31	10.08101864	3.075086072	3.41616198662464e-08	4.36541891312077e-06	11501;11816;12491;12505;12523;13132;14173;14254;14538;15234;16000;16149;16543;18186;18590;20302;20303;20655;22436;24088;24136;26362;29875;54635;70097;83433;93695;100532;121021;319955;665113	geneontology_Biological_Process	Ccl4;Gpnmb;Apoe;Igf1;Dab2;Ccl3;Flt1;Cd74;Sash1;Tnik;Mdfic;Sod1;Nrp1;Cspg4;Cd36;Iqgap1;Pdgfc;Cd44;Axl;Gcnt2;Fgf2;Hgf;Xdh;Trem2;Ercc6;Tlr2;Rell1;Pdgfa;Zeb2;Cd84;Adam8	Microglia_SD_blue	Microglia	SD	blue
2501	GO:0060548	negative regulation of cell death	http://amigo.geneontology.org/amigo/term/GO:0060548	1051	48	20.61313344	2.328612491	4.39865042167753e-08	5.5109813982962e-06	11501;11787;11816;12043;12045;12047;12048;12053;12286;12505;13030;13132;14051;14127;14173;14254;14268;14360;14828;15234;15251;16000;16149;16402;16443;17342;18008;18024;18186;18566;18755;18793;19015;20393;20440;20655;20750;26362;58250;69635;71648;78514;93695;94245;216742;223701;227737;320404	geneontology_Biological_Process	Spp1;Gpnmb;Apoe;Fn1;Igf1;Dab2;Flt1;Cd74;Ctsb;Cacna1a;Chst11;Bcl2;Apbb2;Sod1;Bcl2l1;Nrp1;Mitf;Plaur;Nes;St6gal1;Cd44;Hif1a;Axl;Hspa5;Dapk1;Eya4;Nfe2l2;Fgf2;Itga5;Hgf;Arhgap10;Sgk1;Bcl6;Itsn1;Fyn;Dtnbp1;Fcer1g;Itpkb;Pdcd1;Prkch;Optn;Ppard;Fam129b;Bcl2a1b;Mrtfa;Adam8;Bcl2a1d;Fnip1	Microglia_SD_blue	Microglia	SD	blue
2502	GO:0071706	tumor necrosis factor superfamily cytokine production	http://amigo.geneontology.org/amigo/term/GO:0071706	150	16	2.941931509	5.438603839	4.40438073789906e-08	5.5109813982962e-06	11501;12491;12523;13057;13058;14127;17164;19219;20302;20303;24088;26362;60533;93695;99371;268857	geneontology_Biological_Process	Ccl4;Gpnmb;Ccl3;Cybb;Cd36;Mapkapk2;Axl;Tlr2;Cyba;Fcer1g;Cd274;Nlrc3;Arfgef2;Cd84;Ptger4;Adam8	Microglia_SD_blue	Microglia	SD	blue
2503	GO:0010647	positive regulation of cell communication	http://amigo.geneontology.org/amigo/term/GO:0010647	1652	65	32.40047235	2.006143592	4.49160417748118e-08	5.51670792019771e-06	11501;11816;11910;12048;12289;12491;12505;12512;12523;12977;13057;13132;14173;14191;14254;14360;14538;14580;14744;15234;15251;15442;16000;16149;16443;16543;17079;17381;18186;18590;18755;18793;19015;19219;20302;20303;20655;20720;20750;22436;23797;24088;24136;26362;29875;52187;54635;56224;56489;56722;56811;67041;70097;80885;83433;93695;94245;100532;111173;121021;237542;246746;319955;320404;665113	geneontology_Biological_Process	Spp1;Ccl4;Gpnmb;Apoe;Mmp12;Dkk2;Igf1;Dab2;Ccl3;Flt1;Csf1;Cd74;Cd63;Sash1;Tnik;Mdfic;Atf3;Tspan5;Sod1;Bcl2l1;Fgr;Osbpl8;Nrp1;Gfap;Cspg4;Plaur;Litaf;Cd36;Hpse;Iqgap1;Pdgfc;Cd44;Cd300lf;Hif1a;Axl;Gcnt2;Serpine2;Fgf2;Hgf;Xdh;Trem2;Ercc6;Itsn1;Tlr2;Akt3;Fyn;Erc1;Rell1;Dtnbp1;Cyba;Itpkb;Cacna1d;Prkch;Pdgfa;Zeb2;Ikbke;Ppard;Oxct1;Rragd;Cd180;Cd84;Ptger4;Adam8;Hcar2;Gpr65	Microglia_SD_blue	Microglia	SD	blue
2504	GO:1902532	negative regulation of intracellular signal transduction	http://amigo.geneontology.org/amigo/term/GO:1902532	492	30	9.649535349	3.108957987	4.50081065750396e-08	5.51670792019771e-06	11816;11910;12043;12045;12047;12048;12053;12483;12505;13132;15251;16000;16149;17772;18024;18793;20720;21353;22436;56722;67702;71648;101476;104418;209743;216233;216742;231532;232201;268857	geneontology_Biological_Process	Apoe;Igf1;Dab2;Cd74;Bcl2;Arhgap24;Atf3;Bcl2l1;Plaur;Litaf;Cd44;Hif1a;Nfe2l2;Plekha1;Dgkz;Serpine2;Arhgap25;Xdh;Bcl6;Tank;Socs2;Optn;Minar1;Nlrc3;Rnf149;Mtm1;Cd22;Bcl2a1b;Bcl2a1d;Fnip1	Microglia_SD_blue	Microglia	SD	blue
2505	GO:0023014	signal transduction by protein phosphorylation	http://amigo.geneontology.org/amigo/term/GO:0023014	792	40	15.53339837	2.575096515	4.64964038382476e-08	5.64156366570738e-06	11501;11816;11910;12491;12505;12523;13132;14168;14173;14254;14268;14538;15234;16000;16149;16543;17164;18186;18590;19219;20302;20303;20655;22436;24088;24136;26362;29875;54635;67702;70097;76108;83433;93695;94245;100532;121021;319955;320404;665113	geneontology_Biological_Process	Ccl4;Gpnmb;Apoe;Fn1;Fgf13;Igf1;Dab2;Ccl3;Flt1;Cd74;Sash1;Tnik;Mdfic;Atf3;Sod1;Nrp1;Cspg4;Cd36;Iqgap1;Mapkapk2;Pdgfc;Cd44;Axl;Gcnt2;Fgf2;Hgf;Xdh;Trem2;Ercc6;Tlr2;Rell1;Dtnbp1;Itpkb;Rap2a;Pdgfa;Zeb2;Rnf149;Cd84;Ptger4;Adam8	Microglia_SD_blue	Microglia	SD	blue
2506	GO:0032270	positive regulation of cellular protein metabolic process	http://amigo.geneontology.org/amigo/term/GO:0032270	1508	61	29.5762181	2.062467885	4.71592558337619e-08	5.66476981075148e-06	11501;11816;12043;12053;12306;12491;12505;12523;12767;12877;12977;13132;13640;14168;14173;14254;14268;14360;14538;14828;15234;16000;16149;16402;16543;18003;18186;18590;18793;19016;19219;20302;20303;20655;21353;22436;24088;24136;26362;29815;29875;54635;65973;67974;69635;69726;70097;76108;83433;93695;94245;100532;106042;108099;112407;121021;216742;237542;319955;329679;665113	geneontology_Biological_Process	Ccl4;Gpnmb;Apoe;Fn1;Fgf13;Igf1;Dab2;Ccl3;Flt1;Csf1;Cd74;Efna5;Bcar3;Bcl2;Fnip2;Sash1;Tnik;Prickle1;Mdfic;Sod1;Nedd9;Osbpl8;Nrp1;Cspg4;Plaur;Cd36;Iqgap1;Pdgfc;Cd44;Pparg;Cpeb1;Axl;Gcnt2;Hspa5;Dapk1;Fgf2;Itga5;Hgf;Xdh;Bcl6;Trem2;Ercc6;Tank;Tlr2;Fyn;Rell1;Dtnbp1;Rap2a;Pdgfa;Zeb2;Prkag2;Smyd3;Anxa2;Ccny;Cd84;Ptger4;Asph;Egln3;Adam8;Cxcr4;Fnip1	Microglia_SD_blue	Microglia	SD	blue
2507	GO:0035295	tube development	http://amigo.geneontology.org/amigo/term/GO:0035295	1056	48	20.71119782	2.317586863	5.08321600367623e-08	6.04550402338206e-06	11501;11816;12043;12267;12306;12491;12505;12767;12977;13033;13039;13058;14173;14254;14260;14268;15234;15251;15442;16000;16402;16790;16889;18024;18186;18187;18590;18792;18845;19016;19143;19219;20720;22436;23797;24136;29876;54635;64138;70097;71602;106042;121021;209743;231532;269593;320878;432940	geneontology_Biological_Process	Apoe;Fn1;Myo1e;Igf1;Flt1;Csf1;Ctsd;Bcl2;Fmn1;Sash1;Arhgap24;Prickle1;Cybb;Ctsl;Clic4;Nrp1;Otulin;Cspg4;Plau;Cd36;Hpse;Pdgfc;Ctsz;Cd44;Pparg;Hif1a;Nfe2l2;Serpine2;Fgf2;Itga5;Mical2;Nrp2;Hgf;Xdh;Plxna2;Akt3;Luzp1;St14;Pdgfa;Anpep;Minar1;Zeb2;C3ar1;Anxa2;Lipa;Ptger4;Adam8;Cxcr4	Microglia_SD_blue	Microglia	SD	blue
2508	GO:0007169	transmembrane receptor protein tyrosine kinase signaling pathway	http://amigo.geneontology.org/amigo/term/GO:0007169	524	31	10.2771474	3.016401223	5.28633679053314e-08	6.22543897332197e-06	11804;12512;12977;13640;14173;14191;14254;14360;15234;15251;16000;17164;18186;18187;18590;18605;18793;19248;22436;29875;54635;71371;71602;78388;80752;101476;121021;216233;217344;226101;237542	geneontology_Biological_Process	Myo1e;Igf1;Flt1;Csf1;Efna5;Fam20c;Cd63;Arid5b;Myof;Fgr;Enpp1;Osbpl8;Nrp1;Cspg4;Plaur;Iqgap1;Mapkapk2;Pdgfc;Aplp2;Hif1a;Plekha1;Fgf2;Nrp2;Hgf;Xdh;Fyn;Socs2;Pdgfa;Ptpn12;Mvp;Rhbdf2	Microglia_SD_blue	Microglia	SD	blue
2509	GO:0098772	molecular function regulator	http://amigo.geneontology.org/amigo/term/GO:0098772	1662	65	32.59660112	1.994072933	5.62855442254317e-08	6.51819238817186e-06	11810;11816;11856;12043;12047;12048;12306;12977;13011;13640;14168;14173;14268;15234;16000;16443;18186;18301;18590;19015;19091;20302;20303;20393;20655;20720;20750;21353;21949;29815;29875;50778;54607;54635;56489;56784;56811;57266;57915;66102;66815;67974;71085;71302;76117;78514;93695;99371;100900;101240;104418;108099;109934;209478;216233;216742;231532;232201;232227;241694;268396;319899;319955;320292;329679	geneontology_Molecular_Function	Spp1;Ccl4;Gpnmb;Apoe;Fn1;Fgf13;Dkk2;Igf1;Ccl3;Prkg1;Csf1;Efna5;Bcar3;Iqsec1;Rgs1;Bcl2;Fnip2;Apobec1;Arhgap15;Arhgap6;Arhgap24;Tnfsf8;Sod1;Bcl2l1;Nrp1;Cst7;Arhgap26;Iqgap1;Pdgfc;Dgkz;Serpine2;Fgf2;Sh3pxd2b;Arhgap25;Hgf;Arhgap10;Sgk1;Ercc6;Tank;Itsn1;Abr;Tbc1d1;Socs2;Rasgef1b;Hscb;Tbc1d12;Wdr91;Mcub;Pdgfa;Ralgapa2;Prkag2;Ikbke;Arhgap19;Anxa2;Ralgapa1;Ppard;Dock6;Ccny;Arfgef2;Cxcl14;Fxyd5;Cxcl16;Socs6;Bcl2a1d;Fnip1	Microglia_SD_blue	Microglia	SD	blue
2510	GO:0030100	regulation of endocytosis	http://amigo.geneontology.org/amigo/term/GO:0030100	262	21	5.138573702	4.086737141	5.64345661313581e-08	6.51819238817186e-06	11816;12010;12048;12306;12483;12491;12512;13057;13132;14127;14191;16443;19016;23969;24088;26362;78771;94245;109934;232227;246746	geneontology_Biological_Process	Apoe;Dab2;Iqsec1;Cd63;Bcl2l1;Fgr;Cd36;Pacsin1;Cd300lf;Pparg;Axl;Mctp1;Itsn1;Abr;Tlr2;Dtnbp1;Cyba;Fcer1g;Anxa2;Cd22;B2m	Microglia_SD_blue	Microglia	SD	blue
2511	GO:0009617	response to bacterium	http://amigo.geneontology.org/amigo/term/GO:0009617	674	36	13.21907891	2.723336492	5.76564878063124e-08	6.59590220504214e-06	11303;12010;12491;12523;13057;14127;14191;14701;14972;16956;17079;17101;17105;17164;17476;19015;19219;20302;21949;23833;24088;26362;26874;50778;56722;60533;66102;70097;71648;83433;102626;109934;110095;217304;237436;268857	geneontology_Biological_Process	Lyz2;Lpl;Ccl3;Rgs1;Sash1;Tnfsf8;Lyst;H2-K1;Fgr;Abca1;Litaf;Cd36;Mapkapk2;Cd300lb;Axl;Gas2l3;Gng12;Abcd2;Trem2;Abr;Tlr2;Cd52;Cyba;Fcer1g;Cd274;Optn;Nlrc3;Ppard;Cd180;Mpeg1;Cd84;Ptger4;Mapkapk3;Pygl;B2m;Cxcl16	Microglia_SD_blue	Microglia	SD	blue
2512	GO:0050776	regulation of immune response	http://amigo.geneontology.org/amigo/term/GO:0050776	705	37	13.82707809	2.675908804	5.843708916764e-08	6.62213504794049e-06	11501;11816;12010;12043;12047;12053;12267;12483;12491;12505;12506;12523;13057;14127;14191;14360;14972;16149;16783;17164;17381;18755;19016;24088;54725;60533;76438;101476;102626;109934;140792;226421;226691;246746;268857;319352;432940	geneontology_Biological_Process	Colec12;Apoe;Mmp12;Cd74;Bcl2;Rftn1;Cadm1;Ifi207;H2-K1;Fgr;Otulin;Cd36;Rab7b;Mapkapk2;Cd44;Cd300lf;Pparg;Cd48;Plekha1;Lamp1;Bcl6;Abr;Tlr2;Fyn;Cyba;Fcer1g;Cd274;Prkch;Pianp;Nlrc3;C3ar1;Cd84;Cd22;Mapkapk3;B2m;Adam8;Bcl2a1d	Microglia_SD_blue	Microglia	SD	blue
2513	GO:0031399	regulation of protein modification process	http://amigo.geneontology.org/amigo/term/GO:0031399	1742	67	34.16563126	1.961035038	6.38455087687007e-08	7.16740421803395e-06	11501;11804;11816;11910;12043;12053;12306;12491;12505;12523;12767;12977;13132;13640;14168;14173;14191;14254;14268;14360;14538;14828;15234;16000;16149;16402;16543;18003;18186;18590;18605;18793;19219;20302;20303;20655;21353;22436;23790;24088;24136;26362;29815;29875;54635;67702;67974;69726;70097;76108;78388;83433;93695;94245;100532;106042;108099;110532;121021;209743;216742;237542;268857;319955;320404;329679;665113	geneontology_Biological_Process	Ccl4;Gpnmb;Apoe;Fn1;Fgf13;Igf1;Dab2;Ccl3;Flt1;Csf1;Cd74;Efna5;Bcar3;Bcl2;Fnip2;Sash1;Tnik;Prickle1;Mdfic;Atf3;Sod1;Fgr;Nedd9;Enpp1;Osbpl8;Nrp1;Cspg4;Plaur;Cd36;Iqgap1;Pdgfc;Aplp2;Cd44;Axl;Gcnt2;Hspa5;Fgf2;Itga5;Hgf;Xdh;Bcl6;Trem2;Ercc6;Tank;Tlr2;Fyn;Rell1;Dtnbp1;Itpkb;Rap2a;Pdgfa;Minar1;Zeb2;Nlrc3;Rnf149;Coro1c;Prkag2;Smyd3;Anxa2;Ccny;Cd84;Adarb1;Ptger4;Mvp;Adam8;Cxcr4;Fnip1	Microglia_SD_blue	Microglia	SD	blue
2514	GO:0043066	negative regulation of apoptotic process	http://amigo.geneontology.org/amigo/term/GO:0043066	931	44	18.25958823	2.409692893	6.45386954989391e-08	7.17813713271534e-06	11501;11787;11816;12043;12045;12047;12048;12053;12286;12505;13132;14051;14127;14254;14268;14360;14828;15234;15251;16000;16149;16402;16443;17342;18008;18024;18186;18566;18755;18793;19015;20393;20440;20655;20750;26362;58250;69635;71648;78514;216742;223701;227737;320404	geneontology_Biological_Process	Spp1;Apoe;Fn1;Igf1;Dab2;Flt1;Cd74;Cacna1a;Chst11;Bcl2;Apbb2;Sod1;Bcl2l1;Nrp1;Mitf;Plaur;Nes;St6gal1;Cd44;Hif1a;Axl;Hspa5;Dapk1;Eya4;Nfe2l2;Itga5;Hgf;Arhgap10;Sgk1;Bcl6;Itsn1;Fyn;Fcer1g;Itpkb;Pdcd1;Prkch;Optn;Ppard;Fam129b;Bcl2a1b;Mrtfa;Adam8;Bcl2a1d;Fnip1	Microglia_SD_blue	Microglia	SD	blue
2515	GO:0009968	negative regulation of signal transduction	http://amigo.geneontology.org/amigo/term/GO:0009968	1137	50	22.29984084	2.242168469	7.31915971163843e-08	8.06584829873403e-06	11816;11910;12043;12045;12047;12048;12053;12483;12505;13132;14051;14254;14360;14828;15234;15251;16000;16149;17381;17772;18024;18186;18605;18793;19016;20720;21353;22436;26362;50778;54607;56193;56722;56811;58250;67702;71648;101476;104418;106042;209743;216233;216742;223701;226421;231532;232201;246746;268857;407821	geneontology_Biological_Process	Apoe;Mmp12;Dkk2;Igf1;Dab2;Flt1;Cd74;Chst11;Rgs1;Bcl2;Arhgap24;Prickle1;Atf3;Bcl2l1;Enpp1;Nrp1;Plaur;Litaf;Rab7b;Cd44;Cd300lf;Pparg;Hif1a;Axl;Plek;Hspa5;Eya4;Nfe2l2;Plekha1;Dgkz;Serpine2;Znrf3;Arhgap25;Hgf;Xdh;Bcl6;Tank;Fyn;Socs2;Optn;Minar1;Nlrc3;Rnf149;Mtm1;Cd22;Bcl2a1b;Mrtfa;Socs6;Bcl2a1d;Fnip1	Microglia_SD_blue	Microglia	SD	blue
2516	GO:0050767	regulation of neurogenesis	http://amigo.geneontology.org/amigo/term/GO:0050767	872	42	17.10242851	2.455791585	7.85088022370317e-08	8.57316120428386e-06	11816;12010;12043;12053;12286;12767;12877;12977;13132;13640;14268;14360;14580;14828;14972;15234;15251;16000;16443;16554;17356;18024;18186;18755;18845;19016;20393;20678;20720;23969;24088;24136;29875;54712;64138;76108;94245;121021;209743;216233;233781;665113	geneontology_Biological_Process	Apoe;Fn1;Igf1;Dab2;Csf1;Efna5;Cacna1a;Xylt1;Bcl2;Tnik;Sox5;H2-K1;Plxnc1;Nrp1;Gfap;Cspg4;Iqgap1;Pacsin1;Ctsz;Pparg;Hif1a;Cpeb1;Hspa5;Nfe2l2;Serpine2;Kif13b;Hgf;Sgk1;Bcl6;Itsn1;Tlr2;Plxna2;Afdn;Fyn;Socs2;Dtnbp1;Rap2a;Prkch;Minar1;Zeb2;B2m;Cxcr4	Microglia_SD_blue	Microglia	SD	blue
2517	GO:0071402	cellular response to lipoprotein particle stimulus	http://amigo.geneontology.org/amigo/term/GO:0071402	30	8	0.588386302	13.5965096	8.16643958012619e-08	8.79037646797716e-06	11303;11307;11816;12491;12527;14127;16956;19016	geneontology_Biological_Process	Apoe;Lpl;Cd9;Abca1;Cd36;Pparg;Abcg1;Fcer1g	Microglia_SD_blue	Microglia	SD	blue
2518	GO:1902533	positive regulation of intracellular signal transduction	http://amigo.geneontology.org/amigo/term/GO:1902533	972	45	19.06371618	2.360505139	8.2018258407146e-08	8.79037646797716e-06	11501;11816;12491;12505;12523;12977;13132;14173;14191;14254;14360;14538;14744;15234;15442;16000;16149;16443;16543;18186;18590;19015;19219;20302;20303;20655;22436;23797;24088;24136;26362;29875;52187;54635;56489;56722;70097;83433;93695;100532;121021;237542;319955;320404;665113	geneontology_Biological_Process	Ccl4;Gpnmb;Apoe;Igf1;Dab2;Ccl3;Flt1;Csf1;Cd74;Sash1;Tnik;Mdfic;Sod1;Fgr;Osbpl8;Nrp1;Cspg4;Litaf;Cd36;Hpse;Iqgap1;Pdgfc;Cd44;Axl;Gcnt2;Fgf2;Hgf;Xdh;Trem2;Ercc6;Itsn1;Tlr2;Akt3;Fyn;Rell1;Itpkb;Pdgfa;Zeb2;Ikbke;Ppard;Rragd;Cd84;Ptger4;Adam8;Gpr65	Microglia_SD_blue	Microglia	SD	blue
2519	GO:0051336	regulation of hydrolase activity	http://amigo.geneontology.org/amigo/term/GO:0051336	1176	51	23.06474303	2.211167058	8.26933517217299e-08	8.79037646797716e-06	11856;12047;12048;12053;12505;13011;13640;14173;14254;14268;14360;14744;15234;16000;17356;18003;18186;18793;18845;19016;19091;20302;20303;20655;20720;21353;22436;23790;29875;50778;54712;56193;56784;57915;65973;69635;71085;71302;76117;78514;100900;109934;112407;209478;216742;223701;231532;232201;232227;241694;320292	geneontology_Biological_Process	Ccl4;Fn1;Igf1;Ccl3;Flt1;Prkg1;Efna5;Iqsec1;Rgs1;Arhgap15;Arhgap6;Arhgap24;Sod1;Bcl2l1;Plxnc1;Nedd9;Nrp1;Cst7;Arhgap26;Plaur;Iqgap1;Cd44;Pparg;Plek;Dapk1;Serpine2;Fgf2;Arhgap25;Hgf;Arhgap10;Xdh;Bcl6;Tank;Abr;Plxna2;Tbc1d1;Afdn;Fyn;Rasgef1b;Hscb;Tbc1d12;Ralgapa2;Coro1c;Arhgap19;Ralgapa1;Asph;Egln3;Mrtfa;Bcl2a1d;Gpr65;Fnip1	Microglia_SD_blue	Microglia	SD	blue
2520	GO:0051707	response to other organism	http://amigo.geneontology.org/amigo/term/GO:0051707	942	44	18.47532988	2.381554229	9.01230956529275e-08	9.49612828932426e-06	11303;11810;12010;12043;12048;12491;12523;13057;14127;14191;14701;14972;16411;16956;17079;17101;17105;17164;17381;17476;19015;19219;20302;21949;23833;24088;26362;26874;50778;56489;56722;60533;66102;67963;70097;71648;72042;83433;102626;109934;110095;217304;237436;268857	geneontology_Biological_Process	Lyz2;Lpl;Mmp12;Ccl3;Rgs1;Bcl2;Apobec1;Sash1;Tnfsf8;Lyst;H2-K1;Bcl2l1;Fgr;Abca1;Litaf;Cd36;Mapkapk2;Cd300lb;Itgax;Axl;Gas2l3;Gng12;Abcd2;Trem2;Abr;Tlr2;Cd52;Cyba;Fcer1g;Cd274;Npc2;Optn;Nlrc3;Ikbke;Ppard;Cd180;Mpeg1;Cd84;Ptger4;Cotl1;Mapkapk3;Pygl;B2m;Cxcl16	Microglia_SD_blue	Microglia	SD	blue
2521	GO:0009607	response to biotic stimulus	http://amigo.geneontology.org/amigo/term/GO:0009607	977	45	19.16178056	2.348424764	9.5063629412806e-08	9.92960275223153e-06	11303;11810;12010;12043;12048;12491;12523;13057;14127;14191;14701;14828;14972;16411;16956;17079;17101;17105;17164;17381;17476;19015;19219;20302;21949;23833;24088;26362;26874;50778;56489;56722;60533;66102;67963;70097;71648;72042;83433;102626;109934;110095;217304;237436;268857	geneontology_Biological_Process	Lyz2;Lpl;Mmp12;Ccl3;Rgs1;Bcl2;Apobec1;Sash1;Tnfsf8;Lyst;H2-K1;Bcl2l1;Fgr;Abca1;Litaf;Cd36;Mapkapk2;Cd300lb;Itgax;Axl;Gas2l3;Hspa5;Gng12;Abcd2;Trem2;Abr;Tlr2;Cd52;Cyba;Fcer1g;Cd274;Npc2;Optn;Nlrc3;Ikbke;Ppard;Cd180;Mpeg1;Cd84;Ptger4;Cotl1;Mapkapk3;Pygl;B2m;Cxcl16	Microglia_SD_blue	Microglia	SD	blue
2522	GO:0010743	regulation of macrophage derived foam cell differentiation	http://amigo.geneontology.org/amigo/term/GO:0010743	21	7	0.411870411	16.995637	9.69541015249931e-08	1.0039764375157e-05	11307;12491;12977;16956;18755;19016;20288	geneontology_Biological_Process	Lpl;Csf1;Msr1;Cd36;Pparg;Abcg1;Prkch	Microglia_SD_blue	Microglia	SD	blue
2523	GO:0043207	response to external biotic stimulus	http://amigo.geneontology.org/amigo/term/GO:0043207	945	44	18.53416851	2.373993739	9.86062165253543e-08	1.01235715632697e-05	11303;11810;12010;12043;12048;12491;12523;13057;14127;14191;14701;14972;16411;16956;17079;17101;17105;17164;17381;17476;19015;19219;20302;21949;23833;24088;26362;26874;50778;56489;56722;60533;66102;67963;70097;71648;72042;83433;102626;109934;110095;217304;237436;268857	geneontology_Biological_Process	Lyz2;Lpl;Mmp12;Ccl3;Rgs1;Bcl2;Apobec1;Sash1;Tnfsf8;Lyst;H2-K1;Bcl2l1;Fgr;Abca1;Litaf;Cd36;Mapkapk2;Cd300lb;Itgax;Axl;Gas2l3;Gng12;Abcd2;Trem2;Abr;Tlr2;Cd52;Cyba;Fcer1g;Cd274;Npc2;Optn;Nlrc3;Ikbke;Ppard;Cd180;Mpeg1;Cd84;Ptger4;Cotl1;Mapkapk3;Pygl;B2m;Cxcl16	Microglia_SD_blue	Microglia	SD	blue
2524	GO:0032940	secretion by cell	http://amigo.geneontology.org/amigo/term/GO:0032940	980	45	19.22061919	2.341235709	1.03804495887871e-07	1.05658580186251e-05	11303;12048;12286;12289;12483;12491;12523;13132;13640;14127;14191;14268;15251;16000;16443;16783;16956;17101;17381;17918;18106;19015;19016;19091;19219;20302;20720;20750;20972;24088;26362;50706;54725;56193;60533;67041;71648;80885;94245;99371;109934;111173;217344;227737;432486	geneontology_Biological_Process	Spp1;Lpl;Fn1;Mmp12;Igf1;Dab2;Ccl3;Prkg1;Efna5;Cacna1a;Cadm1;Myo5a;Postn;Lyst;Bcl2l1;Fgr;Abca1;Cd36;Pparg;Hif1a;Axl;Plek;Serpine2;Lamp1;Itsn1;Abr;Tlr2;Gnptab;Erc1;Cd244a;Dtnbp1;Fcer1g;Cd274;Cacna1d;Optn;Ppard;Oxct1;Fam129b;Arfgef2;Syngr1;Cd84;Ptger4;Cd22;Rhbdf2;Hcar2	Microglia_SD_blue	Microglia	SD	blue
2525	GO:0043069	negative regulation of programmed cell death	http://amigo.geneontology.org/amigo/term/GO:0043069	947	44	18.57339426	2.368980025	1.04673418599432e-07	1.05658580186251e-05	11501;11787;11816;12043;12045;12047;12048;12053;12286;12505;13132;14051;14127;14254;14268;14360;14828;15234;15251;16000;16149;16402;16443;17342;18008;18024;18186;18566;18755;18793;19015;20393;20440;20655;20750;26362;58250;69635;71648;78514;216742;223701;227737;320404	geneontology_Biological_Process	Spp1;Apoe;Fn1;Igf1;Dab2;Flt1;Cd74;Cacna1a;Chst11;Bcl2;Apbb2;Sod1;Bcl2l1;Nrp1;Mitf;Plaur;Nes;St6gal1;Cd44;Hif1a;Axl;Hspa5;Dapk1;Eya4;Nfe2l2;Itga5;Hgf;Arhgap10;Sgk1;Bcl6;Itsn1;Fyn;Fcer1g;Itpkb;Pdcd1;Prkch;Optn;Ppard;Fam129b;Bcl2a1b;Mrtfa;Adam8;Bcl2a1d;Fnip1	Microglia_SD_blue	Microglia	SD	blue
2526	GO:0034446	substrate adhesion-dependent cell spreading	http://amigo.geneontology.org/amigo/term/GO:0034446	86	12	1.686707398	7.114452697	1.12990488077003e-07	1.1310347856508e-05	13132;13640;14268;16401;18003;18186;20440;23790;26362;50706;170736;244895	geneontology_Biological_Process	Fn1;Dab2;Efna5;Postn;Peak1;Nedd9;Nrp1;Itga4;St6gal1;Axl;Coro1c;Parvb	Microglia_SD_blue	Microglia	SD	blue
2527	GO:0008283	cell proliferation	http://amigo.geneontology.org/amigo/term/GO:0008283	1924	71	37.73517482	1.881533618	1.21773861994079e-07	1.20888233906849e-05	11810;11816;11910;12043;12048;12053;12267;12306;12483;12505;12527;12767;12877;12977;13039;13057;13132;14168;14173;14254;14268;14360;14538;14580;15234;15251;15442;16000;16149;16401;16411;16889;17079;17342;17356;17381;18008;18106;18590;18755;18792;19015;19016;19091;19219;20440;20678;20720;21985;22436;23797;24088;24136;54635;58250;60533;64138;65973;67451;71648;78388;93695;110532;110751;112407;121021;209743;227737;268857;320404;407821	geneontology_Biological_Process	Gpnmb;Apoe;Fn1;Fgf13;Mmp12;Igf1;Dab2;Flt1;Prkg1;Csf1;Cd74;Chst11;Adam33;Bcl2;Apobec1;Ctsl;Atf3;Cd9;Sox5;Bcl2l1;Gfap;Mitf;Cspg4;Plau;Itga4;Hpse;Pdgfc;Itgax;Nes;St6gal1;Ctsz;Cd44;Pparg;Hif1a;Cpeb1;Gcnt2;Serpine2;Fgf2;Znrf3;Hgf;Xdh;Bcl6;Tlr2;Akt3;Afdn;Fyn;Cd244a;Cyba;Itpkb;Cd274;Prkch;Optn;Pdgfa;Minar1;Zeb2;Nlrc3;C3ar1;Pkp2;Anxa2;Tpd52;Ppard;Lipa;Cd180;Fam129b;Adarb1;Ptger4;Mvp;Asph;Egln3;Cd22;Cxcr4	Microglia_SD_blue	Microglia	SD	blue
2528	GO:1901700	response to oxygen-containing compound	http://amigo.geneontology.org/amigo/term/GO:1901700	1591	62	31.20408687	1.986919222	1.37088246421335e-07	1.34975739017465e-05	11303;11810;12043;12048;12286;12289;12491;12523;12527;12583;12877;13039;13057;13058;13640;14360;14701;14828;14933;15234;15251;16000;16004;17079;17164;17918;18024;18605;19015;19016;19219;20302;20393;20525;20655;20750;23797;24088;26362;29875;50706;52187;54635;56722;60533;65973;66102;67041;69635;69726;70097;83433;93896;101476;102626;107476;109934;216233;217304;237542;268857;319955	geneontology_Biological_Process	Spp1;Igf1;Ccl3;Acaca;Efna5;Cacna1a;Bcl2;Apobec1;Sash1;Cybb;Myo5a;Postn;Ctsl;Cd9;Sod1;Bcl2l1;Igf2r;Enpp1;Osbpl8;Abca1;Litaf;Cd36;Iqgap1;Mapkapk2;Cd300lb;Pdgfc;Pparg;Hif1a;Cpeb1;Axl;Hspa5;Dapk1;Nfe2l2;Plekha1;Gng12;Cdo1;Hgf;Sgk1;Trem2;Ercc6;Abr;Tlr2;Akt3;Glp2r;Fyn;Socs2;Cyba;Slc2a1;Cd274;Cacna1d;Nlrc3;Smyd3;Ppard;Oxct1;Rragd;Cd180;Gk;Cd84;Ptger4;Asph;Mapkapk3;Cxcl16	Microglia_SD_blue	Microglia	SD	blue
2529	GO:0022604	regulation of cell morphogenesis	http://amigo.geneontology.org/amigo/term/GO:0022604	491	29	9.629922473	3.011446882	1.49633158197382e-07	1.46129552542029e-05	11816;12286;12505;12767;13132;13367;13640;14191;14268;14360;16554;17909;18003;18186;18845;20302;20393;20440;23790;24136;50706;54712;71409;74202;76108;76117;94245;170736;665113	geneontology_Biological_Process	Apoe;Fn1;Dab2;Ccl3;Efna5;Cacna1a;Fmnl2;Myo10;Arhgap15;Tnik;Postn;Fgr;Plxnc1;Nedd9;Nrp1;St6gal1;Cd44;Kif13b;Sgk1;Plxna2;Fyn;Dtnbp1;Rap2a;Fblim1;Zeb2;Coro1c;Parvb;Diaph1;Cxcr4	Microglia_SD_blue	Microglia	SD	blue
2530	GO:0045785	positive regulation of cell adhesion	http://amigo.geneontology.org/amigo/term/GO:0045785	382	25	7.492118909	3.336839725	1.63946982878471e-07	1.5881702889808e-05	11501;12053;12491;12505;12512;12522;12977;13132;14260;14268;14538;16000;16149;16401;16402;17356;17909;18003;18106;18186;19219;20750;29875;60533;320404	geneontology_Biological_Process	Spp1;Fn1;Igf1;Dab2;Csf1;Cd74;Myo10;Cd63;Fmn1;Cd83;Nedd9;Nrp1;Itga4;Cd36;Iqgap1;Cd44;Gcnt2;Itga5;Bcl6;Afdn;Cd244a;Itpkb;Cd274;Ptger4;Adam8	Microglia_SD_blue	Microglia	SD	blue
2531	GO:0051241	negative regulation of multicellular organismal process	http://amigo.geneontology.org/amigo/term/GO:0051241	1204	51	23.61390358	2.159744569	1.7184761569311e-07	1.65138684776451e-05	11816;12010;12043;12053;12306;12491;12505;12512;12522;12523;12527;13057;13132;14173;14268;14580;14972;15234;15251;16000;16149;16790;18024;18186;18566;18590;18605;18792;19016;19091;19219;20302;20655;20720;22436;23790;24088;26362;26874;60533;64138;93695;94245;106042;109934;121021;209743;216233;233781;268857;320404	geneontology_Biological_Process	Gpnmb;Apoe;Fn1;Igf1;Dab2;Ccl3;Prkg1;Cd74;Xylt1;Bcl2;Cd63;Prickle1;Cd83;Cd9;H2-K1;Sod1;Enpp1;Nrp1;Gfap;Cspg4;Plau;Cd36;Ctsz;Cd44;Pparg;Hif1a;Axl;Nfe2l2;Serpine2;Fgf2;Hgf;Xdh;Bcl6;Abcd2;Abr;Tlr2;Socs2;Dtnbp1;Cyba;Itpkb;Cd274;Pdcd1;Pdgfa;Anpep;Minar1;Nlrc3;Coro1c;Anxa2;Cd84;Ptger4;B2m	Microglia_SD_blue	Microglia	SD	blue
2532	GO:0010975	regulation of neuron projection development	http://amigo.geneontology.org/amigo/term/GO:0010975	553	31	10.84592083	2.858217434	1.75489545783947e-07	1.67300033647363e-05	11816;12010;12286;12767;12877;13132;13640;14268;14360;14580;14828;14972;15234;16443;16554;18024;18186;18845;20393;20720;23969;24136;29875;54712;64138;76108;94245;121021;209743;233781;665113	geneontology_Biological_Process	Apoe;Fn1;Dab2;Efna5;Cacna1a;Xylt1;Tnik;H2-K1;Plxnc1;Nrp1;Gfap;Cspg4;Iqgap1;Pacsin1;Ctsz;Cpeb1;Hspa5;Nfe2l2;Serpine2;Kif13b;Hgf;Sgk1;Itsn1;Plxna2;Fyn;Dtnbp1;Rap2a;Minar1;Zeb2;B2m;Cxcr4	Microglia_SD_blue	Microglia	SD	blue
2533	GO:0006909	phagocytosis	http://amigo.geneontology.org/amigo/term/GO:0006909	167	16	3.275350413	4.884973508	1.97857671357937e-07	1.87139082547365e-05	11303;12491;13057;14127;14191;19016;20288;23790;24088;26362;83433;109934;140792;226421;232201;246746	geneontology_Biological_Process	Colec12;Fgr;Msr1;Abca1;Cd36;Rab7b;Cd300lf;Pparg;Axl;Arhgap25;Trem2;Abr;Tlr2;Cyba;Fcer1g;Coro1c	Microglia_SD_blue	Microglia	SD	blue
2534	GO:0098588	bounding membrane of organelle	http://amigo.geneontology.org/amigo/term/GO:0098588	1536	60	30.12537865	1.991676211	2.08318258199114e-07	1.95134608830637e-05	11501;11980;12010;12043;12045;12047;12048;12306;12512;12514;13132;14538;14580;14933;14972;15442;16004;16783;19025;20440;20650;20972;20975;24088;26874;52187;56336;56722;58250;60533;65221;65973;69582;69608;70381;71712;71779;72160;76108;78771;83924;93695;94245;99371;101240;108150;111173;171166;224020;224624;226421;230815;231834;233781;241230;241274;242341;320253;320528;432486	geneontology_Cellular_Component	Gpnmb;Dab2;Atp6v0d2;Tmem163;Xylt1;Chst11;March3;Bcl2;Cd63;H2-K1;Bcl2l1;Igf2r;Gfap;Sntb2;Litaf;Hpse;Cd68;Rab7b;Galnt7;St8sia6;Plekhm2;St6gal1;Gcnt2;Gpr137b;Vps13c;Synj2;Mctp1;Lamp1;Mcoln3;Abcd2;Slc15a3;Tecpr1;Tlr2;Gnptab;Erc1;Dtnbp1;Rap2a;Dram1;B4galt5;Cd274;Pnpla7;Pi4ka;Wdr91;Man1c1;Atp8a1;March8;Rab40c;Anxa2;Rragd;Gk;Snx8;Arfgef2;Syngr1;Asph;Bcl2a1b;B2m;Ctsa;Adam8;Sec24d;Bcl2a1d	Microglia_SD_blue	Microglia	SD	blue
2535	GO:0045807	positive regulation of endocytosis	http://amigo.geneontology.org/amigo/term/GO:0045807	147	15	2.883092879	5.20274602	2.09560144348586e-07	1.95134608830637e-05	11816;12010;12048;12306;12491;12512;13057;13132;14127;16443;19016;26362;94245;109934;246746	geneontology_Biological_Process	Apoe;Dab2;Cd63;Bcl2l1;Cd36;Cd300lf;Pparg;Axl;Itsn1;Abr;Dtnbp1;Cyba;Fcer1g;Anxa2;B2m	Microglia_SD_blue	Microglia	SD	blue
2536	GO:0012501	programmed cell death	http://amigo.geneontology.org/amigo/term/GO:0012501	1875	69	36.77414386	1.876318325	2.11892787316259e-07	1.95167837995411e-05	11501;11787;11816;11910;12043;12045;12047;12048;12053;12286;12505;12767;13039;13132;14051;14127;14168;14173;14254;14268;14360;14744;14828;15234;15251;16000;16004;16149;16401;16402;16443;16783;17342;18008;18024;18186;18566;18755;18793;19015;19016;20302;20393;20440;20655;20750;22436;26362;54725;56489;58250;60533;64138;69635;71648;71712;78514;80885;110095;110532;112407;192678;216742;223701;227737;319955;320404;329679;353211	geneontology_Biological_Process	Spp1;Apoe;Fn1;Fgf13;Igf1;Dab2;Ccl3;Flt1;Cd74;Cacna1a;Chst11;Bcl2;Fnip2;Apbb2;Cadm1;Ctsl;Atf3;Sod1;Bcl2l1;Igf2r;Nrp1;Mitf;Plaur;Itga4;Nes;St6gal1;Ctsz;Cd44;Pparg;Hif1a;Axl;Hspa5;Dapk1;Eya4;Nfe2l2;Fgf2;Itga5;Hgf;Arhgap10;Xdh;Sgk1;Lamp1;Bcl6;Ercc6;Rassf3;Itsn1;Fyn;Fcer1g;Itpkb;Dram1;Cd274;Pdcd1;Prkch;Optn;Ikbke;Ppard;Fam129b;Adarb1;Egln3;Prune2;Bcl2a1b;Mrtfa;Pygl;Adam8;Cxcr4;Bcl2a1d;Hcar2;Gpr65;Fnip1	Microglia_SD_blue	Microglia	SD	blue
2537	GO:0005774	vacuolar membrane	http://amigo.geneontology.org/amigo/term/GO:0005774	235	19	4.609026031	4.122345995	2.12845377767223e-07	1.95167837995411e-05	12306;12512;12514;14580;15442;16004;16783;19025;52187;56722;65221;70381;71712;71779;83924;171166;226421;241274;242341	geneontology_Cellular_Component	Atp6v0d2;Cd63;Igf2r;Gfap;Litaf;Hpse;Cd68;Rab7b;Gpr137b;Lamp1;Mcoln3;Slc15a3;Tecpr1;Dram1;Pnpla7;March8;Anxa2;Rragd;Ctsa	Microglia_SD_blue	Microglia	SD	blue
2538	GO:0048589	developmental growth	http://amigo.geneontology.org/amigo/term/GO:0048589	711	36	13.94475535	2.581615747	2.14625550443159e-07	1.95309250903275e-05	11658;11816;12043;12306;12767;12977;13640;14173;14260;14268;14571;16000;16401;17772;18186;18187;18792;19015;19091;19219;19248;20655;24136;29875;29876;50706;54381;54725;58250;71371;101476;110532;216233;227731;268396;319955	geneontology_Biological_Process	Apoe;Fn1;Alcam;Igf1;Prkg1;Csf1;Efna5;Chst11;Bcl2;Fmn1;Arid5b;Cadm1;Postn;Sod1;Clic4;Nrp1;Plau;Itga4;Iqgap1;Plekha1;Cpq;Slc25a25;Fgf2;Sh3pxd2b;Nrp2;Ercc6;Socs2;Zeb2;Ptpn12;Anxa2;Ppard;Mtm1;Adarb1;Ptger4;Cxcr4;Gpd2	Microglia_SD_blue	Microglia	SD	blue
2539	GO:0042802	identical protein binding	http://amigo.geneontology.org/amigo/term/GO:0042802	1804	67	35.38162961	1.893638047	2.35793075398227e-07	2.11448433488297e-05	11307;11655;11658;11804;11816;11910;12010;12043;12045;12047;12048;12053;12306;12523;12977;13034;13367;14127;14254;14268;14360;14580;15234;16004;16518;17105;17918;18187;18590;18605;18845;19016;19091;20303;20440;20525;20655;21985;22177;22436;23969;24088;26874;54138;54381;54635;54725;56193;58998;67041;69635;70789;71648;75089;75345;78388;100900;107476;108078;110095;110532;192678;208846;213556;226691;231834;244895	geneontology_Molecular_Function	Ccl4;Lyz2;Apoe;Fn1;Alcam;Olr1;Acaca;Flt1;Prkg1;Csf1;Bcl2;Kynu;Cadm1;Myo5a;Atf3;Ifi207;Sod1;Bcl2l1;Igf2r;Peak1;Enpp1;Gfap;Slamf7;Pdgfc;Aplp2;Pacsin1;St6gal1;Tyrobp;Pparg;Daam1;Plek;Dapk1;Cpq;Abcg1;Nrp2;Hgf;Xdh;Bcl6;Kcnj2;Ctse;Abcd2;Nectin3;Rassf3;Tlr2;Plxna2;Plekhh2;Fyn;Fcer1g;Hscb;Slc2a1;Optn;Pdgfa;Anxa2;Tpd52;Uhrf1bp1l;Oxct1;Alas1;Snx8;Atxn10;Cd84;Adarb1;Mvp;Bcl2a1b;Diaph1;Pygl;B2m;Bcl2a1d	Microglia_SD_blue	Microglia	SD	blue
2540	GO:0010878	cholesterol storage	http://amigo.geneontology.org/amigo/term/GO:0010878	15	6	0.294193151	20.3947644	2.35881535859406e-07	2.11448433488297e-05	12491;16956;19015;19016;20288;20652	geneontology_Biological_Process	Lpl;Msr1;Cd36;Pparg;Soat1;Ppard	Microglia_SD_blue	Microglia	SD	blue
2541	GO:0051345	positive regulation of hydrolase activity	http://amigo.geneontology.org/amigo/term/GO:0051345	652	34	12.78759563	2.658826647	2.40601864431866e-07	2.14082192263376e-05	11856;14173;14254;14268;14360;14744;17356;18003;18186;19016;20302;20303;21353;22436;23790;50778;56193;56784;57915;65973;69635;71085;71302;76117;78514;100900;109934;112407;209478;231532;232201;232227;241694;320292	geneontology_Biological_Process	Ccl4;Fn1;Ccl3;Flt1;Iqsec1;Rgs1;Arhgap15;Arhgap6;Arhgap24;Nedd9;Nrp1;Arhgap26;Pparg;Plek;Dapk1;Fgf2;Arhgap25;Arhgap10;Xdh;Tank;Abr;Tbc1d1;Afdn;Fyn;Rasgef1b;Hscb;Tbc1d12;Ralgapa2;Coro1c;Arhgap19;Ralgapa1;Asph;Egln3;Gpr65	Microglia_SD_blue	Microglia	SD	blue
2542	GO:0042592	homeostatic process	http://amigo.geneontology.org/amigo/term/GO:0042592	1809	67	35.479694	1.888404111	2.61004136303811e-07	2.30528065094219e-05	11303;11307;11501;11804;11816;12010;12043;12053;12267;12286;12289;12306;12491;12505;12767;12977;13057;13367;13640;14127;14173;14360;14538;14744;14933;15251;16000;16149;16790;16889;16956;17101;17356;17772;17918;18024;18605;19016;19091;19219;20302;20393;20652;20655;20750;22066;23797;23833;26362;29876;54607;54635;65973;66815;67041;67451;67963;68501;80885;107476;110095;111173;171166;242341;319955;320404;327762	geneontology_Biological_Process	Spp1;Apoe;Lpl;Igf1;Ccl3;Acaca;Prkg1;Csf1;Trpc4;Cd74;Atp6v0d2;Efna5;Cacna1a;Bcl2;Myo5a;Lyst;Sod1;Clic4;Enpp1;Abca1;Cd36;Pdgfc;Aplp2;Cd44;Pparg;Hif1a;Axl;Gcnt2;Nfe2l2;Abcg1;Fgf2;Sgk1;Mcoln3;Bcl6;Ercc6;Akt3;Cd52;Nsmce2;Afdn;Fyn;Erc1;Cyba;Fcer1g;Itpkb;Dna2;Npc2;Cacna1d;Mcub;Anpep;Soat1;C3ar1;Pkp2;Anxa2;Oxct1;Lipa;Gk;Mtm1;Ptger4;Asph;Diaph1;Pygl;B2m;Adam8;Socs6;Cxcr4;Hcar2;Gpr65	Microglia_SD_blue	Microglia	SD	blue
2543	GO:0043408	regulation of MAPK cascade	http://amigo.geneontology.org/amigo/term/GO:0043408	718	36	14.08204549	2.556446791	2.71950085339867e-07	2.36756100000257e-05	11501;11816;11910;12491;12505;12523;13132;14173;14254;14268;14538;15234;16000;16149;16543;18186;18590;20302;20303;20655;22436;24088;24136;26362;29875;54635;67702;70097;76108;83433;93695;94245;100532;121021;319955;665113	geneontology_Biological_Process	Ccl4;Gpnmb;Apoe;Fn1;Igf1;Dab2;Ccl3;Flt1;Cd74;Sash1;Tnik;Mdfic;Atf3;Sod1;Nrp1;Cspg4;Cd36;Iqgap1;Pdgfc;Cd44;Axl;Gcnt2;Fgf2;Hgf;Xdh;Trem2;Ercc6;Tlr2;Rell1;Dtnbp1;Rap2a;Pdgfa;Zeb2;Rnf149;Cd84;Adam8	Microglia_SD_blue	Microglia	SD	blue
2544	GO:2000106	regulation of leukocyte apoptotic process	http://amigo.geneontology.org/amigo/term/GO:2000106	93	12	1.823997536	6.578956257	2.72144795365747e-07	2.36756100000257e-05	11501;12505;14127;15251;16149;18566;20440;26362;60533;80885;216742;320404	geneontology_Biological_Process	Cd74;St6gal1;Cd44;Hif1a;Axl;Fcer1g;Itpkb;Cd274;Pdcd1;Adam8;Hcar2;Fnip1	Microglia_SD_blue	Microglia	SD	blue
2545	GO:0005765	lysosomal membrane	http://amigo.geneontology.org/amigo/term/GO:0005765	171	16	3.35380192	4.770705122	2.73968513986311e-07	2.36756100000257e-05	12306;12512;12514;14580;15442;16004;16783;19025;56722;65221;70381;71712;71779;83924;171166;241274	geneontology_Cellular_Component	Cd63;Igf2r;Gfap;Litaf;Hpse;Cd68;Gpr137b;Lamp1;Mcoln3;Slc15a3;Tecpr1;Dram1;Pnpla7;March8;Anxa2;Ctsa	Microglia_SD_blue	Microglia	SD	blue
2546	GO:0016049	cell growth	http://amigo.geneontology.org/amigo/term/GO:0016049	477	28	9.355342198	2.992942364	2.79747661258156e-07	2.40023493359498e-05	11658;11787;11816;12043;12053;12505;12767;13057;13132;13640;14268;16000;16401;18186;18187;18605;19015;19016;19091;20393;20720;24136;29875;50706;54725;66102;209743;216233	geneontology_Biological_Process	Apoe;Fn1;Alcam;Igf1;Dab2;Prkg1;Efna5;Bcl2;Apbb2;Cadm1;Postn;Enpp1;Nrp1;Itga4;Iqgap1;Cd44;Pparg;Serpine2;Nrp2;Sgk1;Bcl6;Socs2;Cyba;Minar1;Zeb2;Ppard;Cxcl16;Cxcr4	Microglia_SD_blue	Microglia	SD	blue
2547	GO:0045321	leukocyte activation	http://amigo.geneontology.org/amigo/term/GO:0045321	784	38	15.37649535	2.471304359	2.91673037278173e-07	2.46804059334785e-05	11501;12010;12043;12047;12053;12483;12505;12506;12522;12523;12767;14127;14191;14360;16000;16149;16411;16783;17079;17101;18106;19219;20302;21949;21985;22177;24088;26362;54607;60533;75345;93695;109934;216742;217304;246746;268857;320404	geneontology_Biological_Process	Gpnmb;Igf1;Ccl3;Cd74;Bcl2;Tnfsf8;Cd83;Lyst;Fgr;Slamf7;Cd300lb;Itgax;Tyrobp;Cd44;Cd300lf;Axl;Cd48;Lamp1;Bcl6;Abr;Tlr2;Fyn;Cd244a;Fcer1g;Itpkb;Cd274;Nlrc3;Tpd52;Cd180;Cd84;Ptger4;Cd22;B2m;Adam8;Socs6;Cxcr4;Bcl2a1d;Fnip1	Microglia_SD_blue	Microglia	SD	blue
2548	GO:0006629	lipid metabolic process	http://amigo.geneontology.org/amigo/term/GO:0006629	1225	51	24.02577399	2.122720376	2.91759710502326e-07	2.46804059334785e-05	11303;11307;11804;11810;11816;12491;12642;13132;14173;14191;14254;14933;15211;16000;16149;16889;16956;17101;17772;17918;18590;18807;19015;19016;19091;20652;20655;20750;20975;26874;54607;56193;66253;67963;70757;74617;80885;101240;101476;104418;107476;108099;114874;216233;224020;241062;241230;241274;241447;320024;668212	geneontology_Biological_Process	Spp1;Apoe;Lpl;Igf1;Dab2;Acaca;Flt1;Prkg1;Cd74;Apobec1;Ch25h;Myo5a;Lyst;Sod1;Fgr;Ddhd1;Abca1;Aig1;Cd36;St8sia6;Aplp2;Efr3b;Pparg;Plek;Plekha1;Hacd2;Abcg1;Dgkz;Nceh1;Fgf2;Synj2;Cers6;Abcd2;Pld3;Pgap1;Socs2;Npc2;Pnpla7;Pi4ka;Wdr91;Pdgfa;Soat1;Prkag2;Ppard;Lipa;Gk;Mtm1;Hexa;Scpep1;Socs6;Hcar2	Microglia_SD_blue	Microglia	SD	blue
2549	GO:0098852	lytic vacuole membrane	http://amigo.geneontology.org/amigo/term/GO:0098852	172	16	3.373414797	4.742968465	2.96741835992265e-07	2.49263142233502e-05	12306;12512;12514;14580;15442;16004;16783;19025;56722;65221;70381;71712;71779;83924;171166;241274	geneontology_Cellular_Component	Cd63;Igf2r;Gfap;Litaf;Hpse;Cd68;Gpr137b;Lamp1;Mcoln3;Slc15a3;Tecpr1;Dram1;Pnpla7;March8;Anxa2;Ctsa	Microglia_SD_blue	Microglia	SD	blue
2550	GO:1901701	cellular response to oxygen-containing compound	http://amigo.geneontology.org/amigo/term/GO:1901701	1054	46	20.67197207	2.225235205	3.19399207859838e-07	2.66432172556415e-05	11303;11810;12048;12286;12289;12491;12523;12877;13057;13058;13640;14360;14828;15234;15251;16000;17079;17918;18024;18605;19015;19016;19219;20302;20393;20655;20750;23797;24088;26362;52187;54635;56722;60533;66102;67041;69635;69726;70097;83433;93896;101476;107476;216233;217304;237542	geneontology_Biological_Process	Spp1;Igf1;Ccl3;Acaca;Efna5;Cacna1a;Apobec1;Sash1;Cybb;Myo5a;Sod1;Bcl2l1;Enpp1;Osbpl8;Abca1;Litaf;Cd36;Cd300lb;Pdgfc;Pparg;Hif1a;Cpeb1;Axl;Hspa5;Dapk1;Nfe2l2;Plekha1;Hgf;Sgk1;Trem2;Tlr2;Akt3;Glp2r;Fyn;Socs2;Cyba;Cd274;Cacna1d;Smyd3;Ppard;Oxct1;Rragd;Cd180;Cd84;Ptger4;Cxcl16	Microglia_SD_blue	Microglia	SD	blue
2551	GO:0043549	regulation of kinase activity	http://amigo.geneontology.org/amigo/term/GO:0043549	756	37	14.82733481	2.495391147	3.33233586835568e-07	2.76055299659921e-05	11501;11804;11816;12505;12977;13132;14168;14173;14191;14254;15234;16000;16149;16443;16543;18003;18590;20655;23790;24136;29875;54607;54635;67974;69726;70097;78388;94245;101240;104418;108099;110532;121021;216233;237542;319955;665113	geneontology_Biological_Process	Apoe;Fgf13;Igf1;Dab2;Flt1;Csf1;Cd74;Sash1;Tnik;Mdfic;Sod1;Fgr;Nedd9;Osbpl8;Cspg4;Iqgap1;Pdgfc;Aplp2;Cd44;Dgkz;Fgf2;Hgf;Ercc6;Itsn1;Socs2;Dtnbp1;Wdr91;Pdgfa;Zeb2;Coro1c;Prkag2;Smyd3;Ccny;Adarb1;Mvp;Adam8;Socs6	Microglia_SD_blue	Microglia	SD	blue
2552	GO:0022008	neurogenesis	http://amigo.geneontology.org/amigo/term/GO:0022008	1634	62	32.04744057	1.934631874	3.48036487407555e-07	2.86191470910373e-05	11658;11787;11816;12010;12043;12053;12286;12505;12527;12767;12877;12977;13132;13367;13640;14173;14268;14360;14580;14828;14972;15211;15234;15251;16000;16401;16443;16554;17356;18024;18186;18187;18755;18845;19016;19091;20302;20393;20655;20678;20720;22066;23969;24088;24136;26362;29875;50706;54138;54712;64138;76108;94245;110532;121021;171166;209743;215690;216233;223701;233781;665113	geneontology_Biological_Process	Apoe;Fn1;Alcam;Igf1;Dab2;Ccl3;Prkg1;Csf1;Trpc4;Efna5;Cacna1a;Xylt1;Bcl2;Apbb2;Tnik;Postn;Cd9;Sox5;H2-K1;Sod1;Plxnc1;Nrp1;Nav1;Gfap;Cspg4;Itga4;Iqgap1;Pacsin1;Ctsz;Cd44;Pparg;Hif1a;Cpeb1;Axl;Hspa5;Nfe2l2;Serpine2;Fgf2;Kif13b;Nrp2;Hgf;Sgk1;Mcoln3;Bcl6;Itsn1;Tlr2;Plxna2;Afdn;Fyn;Socs2;Dtnbp1;Rap2a;Prkch;Minar1;Zeb2;Atxn10;Adarb1;Mrtfa;Diaph1;B2m;Hexa;Cxcr4	Microglia_SD_blue	Microglia	SD	blue
2553	GO:0045088	regulation of innate immune response	http://amigo.geneontology.org/amigo/term/GO:0045088	267	20	5.236638086	3.819244269	3.5023431754766e-07	2.86191470910373e-05	11501;11816;12491;13057;14191;16149;16783;17164;17381;19016;24088;54725;76438;102626;140792;226421;226691;246746;268857;432940	geneontology_Biological_Process	Colec12;Apoe;Mmp12;Cd74;Rftn1;Cadm1;Ifi207;Fgr;Otulin;Cd36;Rab7b;Mapkapk2;Cd300lf;Pparg;Lamp1;Tlr2;Cyba;Nlrc3;Mapkapk3;Adam8	Microglia_SD_blue	Microglia	SD	blue
2554	GO:0007596	blood coagulation	http://amigo.geneontology.org/amigo/term/GO:0007596	153	15	3.000770139	4.998716764	3.53722553025904e-07	2.87088872091024e-05	11816;12306;12491;12527;14127;15442;17101;18024;18590;18792;19091;20720;26362;56193;94245	geneontology_Biological_Process	Apoe;Prkg1;Lyst;Cd9;Plau;Cd36;Hpse;Axl;Plek;Nfe2l2;Serpine2;Dtnbp1;Fcer1g;Pdgfa;Anxa2	Microglia_SD_blue	Microglia	SD	blue
2555	GO:0031175	neuron projection development	http://amigo.geneontology.org/amigo/term/GO:0031175	990	44	19.41674796	2.266084933	3.59892389889538e-07	2.90136066265311e-05	11658;11787;11816;12010;12043;12286;12505;12767;12877;13132;13367;13640;14268;14360;14580;14828;14972;15234;16401;16443;16554;18024;18186;18187;18845;19091;20393;20655;20720;23969;24136;29875;50706;54138;54712;64138;76108;94245;110532;121021;209743;223701;233781;665113	geneontology_Biological_Process	Apoe;Fn1;Alcam;Dab2;Prkg1;Efna5;Cacna1a;Xylt1;Bcl2;Apbb2;Tnik;Postn;H2-K1;Sod1;Plxnc1;Nrp1;Gfap;Cspg4;Itga4;Iqgap1;Pacsin1;Ctsz;Cd44;Cpeb1;Hspa5;Nfe2l2;Serpine2;Kif13b;Nrp2;Hgf;Sgk1;Itsn1;Plxna2;Fyn;Dtnbp1;Rap2a;Minar1;Zeb2;Atxn10;Adarb1;Mrtfa;Diaph1;B2m;Cxcr4	Microglia_SD_blue	Microglia	SD	blue
2556	GO:0051056	regulation of small GTPase mediated signal transduction	http://amigo.geneontology.org/amigo/term/GO:0051056	244	19	4.785541921	3.97029225	3.8078944586406e-07	3.0493618824794e-05	11303;11816;12053;12977;14744;16000;16443;18186;56784;71085;71302;99371;104418;109934;231532;232201;232227;241694;320404	geneontology_Biological_Process	Apoe;Igf1;Csf1;Iqsec1;Arhgap24;Abca1;Nrp1;Arhgap26;Dgkz;Arhgap25;Bcl6;Itsn1;Abr;Itpkb;Ralgapa2;Arhgap19;Ralgapa1;Arfgef2;Gpr65	Microglia_SD_blue	Microglia	SD	blue
2557	GO:0007599	hemostasis	http://amigo.geneontology.org/amigo/term/GO:0007599	155	15	3.039995893	4.934217193	4.18747698516242e-07	3.32387242393437e-05	11816;12306;12491;12527;14127;15442;17101;18024;18590;18792;19091;20720;26362;56193;94245	geneontology_Biological_Process	Apoe;Prkg1;Lyst;Cd9;Plau;Cd36;Hpse;Axl;Plek;Nfe2l2;Serpine2;Dtnbp1;Fcer1g;Pdgfa;Anxa2	Microglia_SD_blue	Microglia	SD	blue
2558	GO:0051235	maintenance of location	http://amigo.geneontology.org/amigo/term/GO:0051235	321	22	6.295733429	3.494430037	4.20603237127892e-07	3.32387242393437e-05	11307;11520;11816;12491;13057;13367;14173;14828;15211;16956;17918;18605;19015;19016;20288;20302;20652;56489;65973;171166;237542;320528	geneontology_Biological_Process	Apoe;Lpl;Ccl3;Myo5a;Msr1;Enpp1;Osbpl8;Cd36;Pparg;Hspa5;Vps13c;Abcg1;Fgf2;Mcoln3;Cyba;Plin2;Soat1;Ikbke;Ppard;Asph;Diaph1;Hexa	Microglia_SD_blue	Microglia	SD	blue
2559	GO:0030234	enzyme regulator activity	http://amigo.geneontology.org/amigo/term/GO:0030234	929	42	18.22036248	2.305113307	4.33389052756361e-07	3.40252895536563e-05	11810;11816;11856;12047;12048;12306;13011;14168;14268;16000;16443;18186;19015;20302;20655;20720;21353;29875;50778;54607;56489;56784;57915;67974;71085;71302;76117;78514;100900;101240;104418;108099;109934;209478;216233;216742;231532;232201;241694;268396;319955;329679	geneontology_Molecular_Function	Apoe;Fn1;Fgf13;Igf1;Ccl3;Rgs1;Fnip2;Apobec1;Arhgap15;Arhgap6;Arhgap24;Sod1;Bcl2l1;Nrp1;Cst7;Arhgap26;Iqgap1;Dgkz;Serpine2;Sh3pxd2b;Arhgap25;Arhgap10;Ercc6;Tank;Itsn1;Abr;Tbc1d1;Socs2;Hscb;Tbc1d12;Wdr91;Ralgapa2;Prkag2;Ikbke;Arhgap19;Anxa2;Ralgapa1;Ppard;Ccny;Socs6;Bcl2a1d;Fnip1	Microglia_SD_blue	Microglia	SD	blue
2560	GO:0050817	coagulation	http://amigo.geneontology.org/amigo/term/GO:0050817	156	15	3.059608769	4.902587596	4.55143681521442e-07	3.55012071586724e-05	11816;12306;12491;12527;14127;15442;17101;18024;18590;18792;19091;20720;26362;56193;94245	geneontology_Biological_Process	Apoe;Prkg1;Lyst;Cd9;Plau;Cd36;Hpse;Axl;Plek;Nfe2l2;Serpine2;Dtnbp1;Fcer1g;Pdgfa;Anxa2	Microglia_SD_blue	Microglia	SD	blue
2561	GO:0031347	regulation of defense response	http://amigo.geneontology.org/amigo/term/GO:0031347	580	31	11.3754685	2.725162484	4.94296292896657e-07	3.83063681953203e-05	11501;11816;12053;12491;12505;13057;14127;14191;15234;16149;16783;17164;17381;19015;19016;19219;20302;24088;26874;54725;71648;76438;102626;109934;140792;226421;226691;239849;246746;268857;432940	geneontology_Biological_Process	Colec12;Apoe;Mmp12;Ccl3;Cd74;Rftn1;Cadm1;Ifi207;Fgr;Otulin;Cd36;Rab7b;Mapkapk2;Cd44;Cd300lf;Pparg;Hgf;Lamp1;Bcl6;Abcd2;Abr;Tlr2;Cyba;Fcer1g;Optn;Cd200r4;Nlrc3;Ppard;Ptger4;Mapkapk3;Adam8	Microglia_SD_blue	Microglia	SD	blue
2562	GO:0014910	regulation of smooth muscle cell migration	http://amigo.geneontology.org/amigo/term/GO:0014910	81	11	1.588643015	6.924148407	5.07559298146276e-07	3.90820659572633e-05	12043;16000;17918;18024;18590;18792;19015;19091;19219;29875;50706	geneontology_Biological_Process	Igf1;Prkg1;Bcl2;Myo5a;Postn;Plau;Iqgap1;Nfe2l2;Pdgfa;Ppard;Ptger4	Microglia_SD_blue	Microglia	SD	blue
2563	GO:0050865	regulation of cell activation	http://amigo.geneontology.org/amigo/term/GO:0050865	521	29	10.21830877	2.83804303	5.13264116763779e-07	3.9269608729723e-05	11501;11816;12043;12053;12483;12505;12522;12523;12527;14127;14191;16000;16149;16783;17101;18106;18590;19091;20720;26362;54607;56193;60533;75345;93695;109934;217304;246746;320404	geneontology_Biological_Process	Gpnmb;Apoe;Igf1;Prkg1;Cd74;Bcl2;Cd83;Lyst;Cd9;Fgr;Slamf7;Cd300lb;Cd44;Cd300lf;Axl;Plek;Serpine2;Lamp1;Bcl6;Abr;Cd244a;Fcer1g;Itpkb;Cd274;Pdgfa;Cd84;Cd22;Adam8;Socs6	Microglia_SD_blue	Microglia	SD	blue
2564	GO:0048514	blood vessel morphogenesis	http://amigo.geneontology.org/amigo/term/GO:0048514	583	31	11.43430713	2.71113935	5.52074504778233e-07	4.1737616112625e-05	11501;11816;12267;12306;12491;12767;13058;14173;14254;14268;15234;15251;15442;16402;16790;18024;18186;18187;18590;18792;19016;19219;22436;23797;29876;70097;71602;121021;209743;231532;432940	geneontology_Biological_Process	Apoe;Fn1;Myo1e;Flt1;Sash1;Arhgap24;Cybb;Clic4;Nrp1;Otulin;Cspg4;Plau;Cd36;Hpse;Pparg;Hif1a;Nfe2l2;Fgf2;Itga5;Nrp2;Hgf;Xdh;Akt3;Pdgfa;Anpep;Minar1;C3ar1;Anxa2;Ptger4;Adam8;Cxcr4	Microglia_SD_blue	Microglia	SD	blue
2565	GO:0044437	vacuolar part	http://amigo.geneontology.org/amigo/term/GO:0044437	250	19	4.903219182	3.875005236	5.52470942549732e-07	4.1737616112625e-05	12306;12512;12514;14580;15442;16004;16783;19025;52187;56722;65221;70381;71712;71779;83924;171166;226421;241274;242341	geneontology_Cellular_Component	Atp6v0d2;Cd63;Igf2r;Gfap;Litaf;Hpse;Cd68;Rab7b;Gpr137b;Lamp1;Mcoln3;Slc15a3;Tecpr1;Dram1;Pnpla7;March8;Anxa2;Rragd;Ctsa	Microglia_SD_blue	Microglia	SD	blue
2566	GO:1903532	positive regulation of secretion by cell	http://amigo.geneontology.org/amigo/term/GO:1903532	436	26	8.551214253	3.040503867	5.58683909246405e-07	4.19431944866738e-05	12048;12289;12491;12523;13132;14127;14191;15251;16000;16443;16783;16956;17381;18106;19015;19219;20302;20750;24088;50706;54725;60533;67041;80885;94245;111173	geneontology_Biological_Process	Spp1;Lpl;Mmp12;Igf1;Dab2;Ccl3;Cadm1;Postn;Bcl2l1;Fgr;Cd36;Hif1a;Lamp1;Itsn1;Tlr2;Erc1;Cd244a;Dtnbp1;Fcer1g;Cd274;Cacna1d;Ppard;Oxct1;Cd84;Ptger4;Hcar2	Microglia_SD_blue	Microglia	SD	blue
2567	GO:0002790	peptide secretion	http://amigo.geneontology.org/amigo/term/GO:0002790	584	31	11.45392001	2.706496988	5.72686829736213e-07	4.27274173837975e-05	11303;12289;12483;12491;12523;13640;14191;14268;15251;16000;16149;16443;16956;17101;17381;17918;18106;19015;19016;19219;20302;24088;50706;54725;56193;60533;67041;71648;80885;217344;432486	geneontology_Biological_Process	Lpl;Fn1;Mmp12;Igf1;Ccl3;Cd74;Efna5;Cadm1;Myo5a;Postn;Lyst;Fgr;Abca1;Cd36;Pparg;Hif1a;Plek;Itsn1;Tlr2;Gnptab;Cd244a;Cd274;Cacna1d;Optn;Ppard;Oxct1;Cd84;Ptger4;Cd22;Rhbdf2;Hcar2	Microglia_SD_blue	Microglia	SD	blue
2568	GO:0051271	negative regulation of cellular component movement	http://amigo.geneontology.org/amigo/term/GO:0051271	301	21	5.903475895	3.557226348	5.77682970570592e-07	4.28341224845306e-05	11816;12043;12512;12527;14173;17342;17356;18024;18186;19015;19016;19091;19219;23790;29876;67451;76108;78771;109934;110532;237542	geneontology_Biological_Process	Apoe;Prkg1;Bcl2;Cd63;Cd9;Clic4;Osbpl8;Nrp1;Mitf;Pparg;Nfe2l2;Fgf2;Mctp1;Abr;Afdn;Rap2a;Coro1c;Pkp2;Ppard;Adarb1;Ptger4	Microglia_SD_blue	Microglia	SD	blue
2569	GO:0044281	small molecule metabolic process	http://amigo.geneontology.org/amigo/term/GO:0044281	1736	64	34.047954	1.879701788	5.99163103132128e-07	4.41542772688535e-05	11303;11307;11804;11810;11816;11910;12048;12286;12491;12505;12583;12642;13132;14173;14571;14933;15234;15251;16000;16149;16828;16889;16956;17918;18106;18605;19015;19016;19091;19219;20440;20652;20655;20975;22436;24088;26874;54338;56174;56193;58250;66253;67041;67963;69634;69976;70757;70789;71738;74340;74354;74617;80752;107476;107885;108099;112407;212898;226101;227731;230815;233781;320404;353211	geneontology_Biological_Process	Apoe;Lpl;Mamdc2;Igf1;Dab2;Acaca;Prkg1;Cd74;Cacna1a;Xylt1;Chst11;Fam20c;Apobec1;Ch25h;Kynu;Myo5a;Atf3;Myof;Sod1;Bcl2l1;Enpp1;Abca1;Aig1;Cd36;Clybl;Aplp2;St6gal1;Cd44;Pparg;Hif1a;Plek;Slc25a25;Hacd2;Abcg1;Fgf2;Synj2;Cdo1;Hgf;Xdh;Lrguk;Dse;Abcd2;Tlr2;Mthfs;Cd244a;Ahcyl2;Itpkb;Npc2;Nagk;Man1c1;Soat1;Prkag2;Ppard;Oxct1;Lipa;Gk;Ldha;Ptger4;Egln3;Prune2;Slc23a2;Galk2;Scpep1;Gpd2	Microglia_SD_blue	Microglia	SD	blue
2570	GO:0055094	response to lipoprotein particle	http://amigo.geneontology.org/amigo/term/GO:0055094	27	7	0.529547672	13.21882878	6.68916582236001e-07	4.89940608891393e-05	11303;11816;12491;12527;14127;16956;19016	geneontology_Biological_Process	Apoe;Lpl;Cd9;Abca1;Cd36;Pparg;Fcer1g	Microglia_SD_blue	Microglia	SD	blue
2571	GO:0045184	establishment of protein localization	http://amigo.geneontology.org/amigo/term/GO:0045184	1742	64	34.16563126	1.873227499	6.7533529413133e-07	4.91644094127608e-05	11303;11307;11810;11816;12053;12289;12483;12491;12512;12523;13132;13640;14191;14268;14360;15251;16000;16149;16543;16783;16956;17101;17356;17381;17772;17918;18106;19015;19016;19219;20288;20302;20972;23790;24088;50706;54725;56193;57915;58222;58998;60533;65221;65973;67041;69226;69608;69726;71648;76108;76438;80885;99371;101476;106042;111173;209478;217344;224624;226421;231834;241062;320528;432486	geneontology_Biological_Process	Apoe;Lpl;Fn1;Mmp12;Igf1;Dab2;Ccl3;Cd74;Efna5;Cd63;Apobec1;Rftn1;Prickle1;Cadm1;Myo5a;Postn;Mdfic;Lyst;Fgr;Msr1;Abca1;Cd36;Rab7b;Snx24;Pparg;Hif1a;Plek;Plekha1;Vps13c;Abcg1;Rab37;Lamp1;Bcl6;Slc15a3;Nectin3;Tlr2;Gnptab;Pgap1;Tbc1d1;Afdn;Fyn;Erc1;Cd244a;Rap2a;Cd274;Cacna1d;Tbc1d12;Optn;Coro1c;Smyd3;Rab40c;Ppard;Oxct1;Snx8;Mtm1;Arfgef2;Syngr1;Cd84;Ptger4;Asph;Cd22;Rhbdf2;Sec24d;Hcar2	Microglia_SD_blue	Microglia	SD	blue
2572	GO:0045664	regulation of neuron differentiation	http://amigo.geneontology.org/amigo/term/GO:0045664	715	35	14.02320686	2.495862776	7.01966575755719e-07	5.05939851291549e-05	11816;12010;12043;12053;12286;12767;12877;13132;13640;14268;14360;14580;14828;14972;15234;16443;16554;18024;18186;18845;20393;20678;20720;23969;24136;29875;54712;64138;76108;94245;121021;209743;216233;233781;665113	geneontology_Biological_Process	Apoe;Fn1;Dab2;Efna5;Cacna1a;Xylt1;Bcl2;Tnik;Sox5;H2-K1;Plxnc1;Nrp1;Gfap;Cspg4;Iqgap1;Pacsin1;Ctsz;Cpeb1;Hspa5;Nfe2l2;Serpine2;Kif13b;Hgf;Sgk1;Bcl6;Itsn1;Plxna2;Fyn;Socs2;Dtnbp1;Rap2a;Minar1;Zeb2;B2m;Cxcr4	Microglia_SD_blue	Microglia	SD	blue
2573	GO:0050730	regulation of peptidyl-tyrosine phosphorylation	http://amigo.geneontology.org/amigo/term/GO:0050730	254	19	4.981670689	3.813981531	7.03396230150588e-07	5.05939851291549e-05	11804;12491;12505;13640;14360;15234;16000;16149;16402;18003;18186;18590;19219;29875;54635;78388;83433;121021;319955	geneontology_Biological_Process	Igf1;Cd74;Efna5;Nedd9;Nrp1;Cspg4;Cd36;Iqgap1;Pdgfc;Aplp2;Cd44;Itga5;Hgf;Trem2;Ercc6;Fyn;Pdgfa;Ptger4;Mvp	Microglia_SD_blue	Microglia	SD	blue
2574	GO:0018108	peptidyl-tyrosine phosphorylation	http://amigo.geneontology.org/amigo/term/GO:0018108	358	23	7.021409868	3.275695399	7.12430974658673e-07	5.09388146880951e-05	11804;12491;12505;13640;14191;14254;14360;15234;16000;16149;16402;18003;18186;18590;19219;26362;29875;54635;78388;83433;121021;244895;319955	geneontology_Biological_Process	Igf1;Flt1;Cd74;Efna5;Fgr;Peak1;Nedd9;Nrp1;Cspg4;Cd36;Iqgap1;Pdgfc;Aplp2;Cd44;Axl;Itga5;Hgf;Trem2;Ercc6;Fyn;Pdgfa;Ptger4;Mvp	Microglia_SD_blue	Microglia	SD	blue
2575	GO:0120035	regulation of plasma membrane bounded cell projection organization	http://amigo.geneontology.org/amigo/term/GO:0120035	717	35	14.06243261	2.488900816	7.48686709406421e-07	5.32143476531948e-05	11816;12010;12286;12505;12767;12877;13132;13640;14268;14360;14580;14828;14972;15234;16443;16554;17909;18024;18186;18845;20393;20720;23790;23969;24136;29875;54712;64138;76108;94245;121021;209743;231532;233781;665113	geneontology_Biological_Process	Apoe;Fn1;Dab2;Efna5;Cacna1a;Xylt1;Myo10;Arhgap24;Tnik;H2-K1;Plxnc1;Nrp1;Gfap;Cspg4;Iqgap1;Pacsin1;Ctsz;Cd44;Cpeb1;Hspa5;Nfe2l2;Serpine2;Kif13b;Hgf;Sgk1;Itsn1;Plxna2;Fyn;Dtnbp1;Rap2a;Minar1;Zeb2;Coro1c;B2m;Cxcr4	Microglia_SD_blue	Microglia	SD	blue
2576	GO:0051960	regulation of nervous system development	http://amigo.geneontology.org/amigo/term/GO:0051960	983	43	19.27945782	2.230353177	7.54642713873821e-07	5.33221663473667e-05	11816;12010;12043;12053;12286;12767;12877;12977;13132;13640;14173;14268;14360;14580;14828;14972;15234;15251;16000;16443;16554;17356;18024;18186;18755;18845;19016;20393;20678;20720;23969;24088;24136;29875;54712;64138;76108;94245;121021;209743;216233;233781;665113	geneontology_Biological_Process	Apoe;Fn1;Igf1;Dab2;Csf1;Efna5;Cacna1a;Xylt1;Bcl2;Tnik;Sox5;H2-K1;Plxnc1;Nrp1;Gfap;Cspg4;Iqgap1;Pacsin1;Ctsz;Pparg;Hif1a;Cpeb1;Hspa5;Nfe2l2;Serpine2;Fgf2;Kif13b;Hgf;Sgk1;Bcl6;Itsn1;Tlr2;Plxna2;Afdn;Fyn;Socs2;Dtnbp1;Rap2a;Prkch;Minar1;Zeb2;B2m;Cxcr4	Microglia_SD_blue	Microglia	SD	blue
2577	GO:0019216	regulation of lipid metabolic process	http://amigo.geneontology.org/amigo/term/GO:0019216	333	22	6.53108795	3.36850463	7.81814508354906e-07	5.49190402009306e-05	11307;11810;11816;12491;13132;14173;14191;14254;14933;16000;18590;19015;19016;19091;20655;26874;54607;80885;101240;104418;108099;216233	geneontology_Biological_Process	Apoe;Igf1;Dab2;Flt1;Prkg1;Apobec1;Sod1;Fgr;Cd36;Pparg;Abcg1;Dgkz;Fgf2;Abcd2;Socs2;Wdr91;Pdgfa;Prkag2;Ppard;Gk;Socs6;Hcar2	Microglia_SD_blue	Microglia	SD	blue
2578	GO:0030336	negative regulation of cell migration	http://amigo.geneontology.org/amigo/term/GO:0030336	256	19	5.020896442	3.7841848	7.92165047336368e-07	5.53225962128166e-05	11816;12043;12512;14173;17342;17356;18024;19015;19016;19091;19219;23790;29876;67451;76108;78771;109934;110532;237542	geneontology_Biological_Process	Apoe;Prkg1;Bcl2;Cd63;Clic4;Osbpl8;Mitf;Pparg;Nfe2l2;Fgf2;Mctp1;Abr;Afdn;Rap2a;Coro1c;Pkp2;Ppard;Adarb1;Ptger4	Microglia_SD_blue	Microglia	SD	blue
2579	GO:0018212	peptidyl-tyrosine modification	http://amigo.geneontology.org/amigo/term/GO:0018212	361	23	7.080248498	3.248473554	8.23095374080651e-07	5.71504140662242e-05	11804;12491;12505;13640;14191;14254;14360;15234;16000;16149;16402;18003;18186;18590;19219;26362;29875;54635;78388;83433;121021;244895;319955	geneontology_Biological_Process	Igf1;Flt1;Cd74;Efna5;Fgr;Peak1;Nedd9;Nrp1;Cspg4;Cd36;Iqgap1;Pdgfc;Aplp2;Cd44;Axl;Itga5;Hgf;Trem2;Ercc6;Fyn;Pdgfa;Ptger4;Mvp	Microglia_SD_blue	Microglia	SD	blue
2580	GO:1905954	positive regulation of lipid localization	http://amigo.geneontology.org/amigo/term/GO:1905954	85	11	1.667094522	6.598306129	8.32741318346208e-07	5.71593640912837e-05	11303;11307;11816;11980;12306;12491;13132;16956;20288;20750;56489	geneontology_Biological_Process	Spp1;Apoe;Lpl;Dab2;Msr1;Abca1;Cd36;Abcg1;Atp8a1;Ikbke;Anxa2	Microglia_SD_blue	Microglia	SD	blue
2581	GO:1903557	positive regulation of tumor necrosis factor superfamily cytokine production	http://amigo.geneontology.org/amigo/term/GO:1903557	85	11	1.667094522	6.598306129	8.32741318346208e-07	5.71593640912837e-05	11501;12491;12523;13057;13058;14127;17164;20302;20303;24088;99371	geneontology_Biological_Process	Ccl4;Ccl3;Cybb;Cd36;Mapkapk2;Tlr2;Cyba;Fcer1g;Arfgef2;Cd84;Adam8	Microglia_SD_blue	Microglia	SD	blue
2582	GO:0048699	generation of neurons	http://amigo.geneontology.org/amigo/term/GO:0048699	1526	58	29.92924988	1.937903563	8.38508390055281e-07	5.7228197621273e-05	11658;11787;11816;12010;12043;12053;12286;12505;12767;12877;12977;13132;13367;13640;14268;14360;14580;14828;14972;15211;15234;15251;16000;16401;16443;16554;17356;18024;18186;18187;18755;18845;19016;19091;20393;20655;20678;20720;23969;24088;24136;26362;29875;50706;54138;54712;64138;76108;94245;110532;121021;171166;209743;215690;216233;223701;233781;665113	geneontology_Biological_Process	Apoe;Fn1;Alcam;Igf1;Dab2;Prkg1;Csf1;Efna5;Cacna1a;Xylt1;Bcl2;Apbb2;Tnik;Postn;Sox5;H2-K1;Sod1;Plxnc1;Nrp1;Nav1;Gfap;Cspg4;Itga4;Iqgap1;Pacsin1;Ctsz;Cd44;Pparg;Hif1a;Cpeb1;Axl;Hspa5;Nfe2l2;Serpine2;Kif13b;Nrp2;Hgf;Sgk1;Mcoln3;Bcl6;Itsn1;Tlr2;Plxna2;Afdn;Fyn;Socs2;Dtnbp1;Rap2a;Prkch;Minar1;Zeb2;Atxn10;Adarb1;Mrtfa;Diaph1;B2m;Hexa;Cxcr4	Microglia_SD_blue	Microglia	SD	blue
2583	GO:0023057	negative regulation of signaling	http://amigo.geneontology.org/amigo/term/GO:0023057	1271	51	24.92796632	2.045894934	8.80597872177091e-07	5.97029682405456e-05	11816;11910;12043;12045;12047;12048;12053;12483;12505;13132;14051;14254;14360;14828;15234;15251;16000;16149;17381;17772;18024;18186;18605;18793;19016;20720;21353;22436;26362;50778;54607;56193;56722;56811;58250;67702;71648;78388;101476;104418;106042;209743;216233;216742;223701;226421;231532;232201;246746;268857;407821	geneontology_Biological_Process	Apoe;Mmp12;Dkk2;Igf1;Dab2;Flt1;Cd74;Chst11;Rgs1;Bcl2;Arhgap24;Prickle1;Atf3;Bcl2l1;Enpp1;Nrp1;Plaur;Litaf;Rab7b;Cd44;Cd300lf;Pparg;Hif1a;Axl;Plek;Hspa5;Eya4;Nfe2l2;Plekha1;Dgkz;Serpine2;Znrf3;Arhgap25;Hgf;Xdh;Bcl6;Tank;Fyn;Socs2;Optn;Minar1;Nlrc3;Rnf149;Mtm1;Mvp;Cd22;Bcl2a1b;Mrtfa;Socs6;Bcl2a1d;Fnip1	Microglia_SD_blue	Microglia	SD	blue
2584	GO:1905952	regulation of lipid localization	http://amigo.geneontology.org/amigo/term/GO:1905952	143	14	2.804641372	4.991725552	8.84709319581845e-07	5.97029682405456e-05	11303;11307;11816;11980;12306;12491;13132;16956;19015;19016;20288;20750;56489;237542	geneontology_Biological_Process	Spp1;Apoe;Lpl;Dab2;Msr1;Osbpl8;Abca1;Cd36;Pparg;Abcg1;Atp8a1;Ikbke;Anxa2;Ppard	Microglia_SD_blue	Microglia	SD	blue
2585	GO:0060322	head development	http://amigo.geneontology.org/amigo/term/GO:0060322	757	36	14.84694768	2.424740813	9.53588637830904e-07	6.39916576403621e-05	11804;12043;12286;12527;12767;13367;13640;14168;14173;14360;14701;14828;15251;16000;16401;17356;18008;18186;18187;18845;19091;20525;20720;20975;23797;24136;26362;65973;67041;71371;101476;109934;208431;211612;223701;241062	geneontology_Biological_Process	Fgf13;Igf1;Prkg1;Efna5;Cacna1a;Bcl2;Arid5b;Cd9;Ptchd1;Nrp1;Itga4;Aplp2;Nes;Hif1a;Axl;Hspa5;Plekha1;Serpine2;Gng12;Fgf2;Synj2;Nrp2;Shroom4;Abr;Plxna2;Akt3;Pgap1;Afdn;Fyn;Slc2a1;Zeb2;Oxct1;Asph;Mrtfa;Diaph1;Cxcr4	Microglia_SD_blue	Microglia	SD	blue
2586	GO:0009967	positive regulation of signal transduction	http://amigo.geneontology.org/amigo/term/GO:0009967	1459	56	28.61518714	1.957002752	9.82581188191389e-07	6.55709179586387e-05	11501;11816;11910;12491;12505;12512;12523;12977;13057;13132;14173;14191;14254;14360;14538;14744;15234;15251;15442;16000;16149;16443;16543;17079;17381;18186;18590;18755;18793;19015;19219;20302;20303;20655;22436;23797;24088;24136;26362;29875;52187;54635;56224;56489;56722;56811;70097;83433;93695;100532;121021;237542;246746;319955;320404;665113	geneontology_Biological_Process	Ccl4;Gpnmb;Apoe;Mmp12;Dkk2;Igf1;Dab2;Ccl3;Flt1;Csf1;Cd74;Cd63;Sash1;Tnik;Mdfic;Atf3;Tspan5;Sod1;Fgr;Osbpl8;Nrp1;Cspg4;Plaur;Litaf;Cd36;Hpse;Iqgap1;Pdgfc;Cd44;Cd300lf;Hif1a;Axl;Gcnt2;Fgf2;Hgf;Xdh;Trem2;Ercc6;Itsn1;Tlr2;Akt3;Fyn;Rell1;Cyba;Itpkb;Prkch;Pdgfa;Zeb2;Ikbke;Ppard;Rragd;Cd180;Cd84;Ptger4;Adam8;Gpr65	Microglia_SD_blue	Microglia	SD	blue
2587	GO:0031344	regulation of cell projection organization	http://amigo.geneontology.org/amigo/term/GO:0031344	726	35	14.2389485	2.458046673	9.96994790281036e-07	6.61652012201978e-05	11816;12010;12286;12505;12767;12877;13132;13640;14268;14360;14580;14828;14972;15234;16443;16554;17909;18024;18186;18845;20393;20720;23790;23969;24136;29875;54712;64138;76108;94245;121021;209743;231532;233781;665113	geneontology_Biological_Process	Apoe;Fn1;Dab2;Efna5;Cacna1a;Xylt1;Myo10;Arhgap24;Tnik;H2-K1;Plxnc1;Nrp1;Gfap;Cspg4;Iqgap1;Pacsin1;Ctsz;Cd44;Cpeb1;Hspa5;Nfe2l2;Serpine2;Kif13b;Hgf;Sgk1;Itsn1;Plxna2;Fyn;Dtnbp1;Rap2a;Minar1;Zeb2;Coro1c;B2m;Cxcr4	Microglia_SD_blue	Microglia	SD	blue
2588	GO:0043406	positive regulation of MAP kinase activity	http://amigo.geneontology.org/amigo/term/GO:0043406	212	17	4.157929866	4.088573051	1.04335537676192e-06	6.87236368563209e-05	11501;13132;14173;14254;15234;16000;16149;16543;18590;20655;24136;29875;54635;70097;121021;319955;665113	geneontology_Biological_Process	Igf1;Dab2;Flt1;Cd74;Sash1;Tnik;Mdfic;Sod1;Cspg4;Iqgap1;Pdgfc;Fgf2;Hgf;Ercc6;Pdgfa;Zeb2;Adam8	Microglia_SD_blue	Microglia	SD	blue
2589	GO:0032680	regulation of tumor necrosis factor production	http://amigo.geneontology.org/amigo/term/GO:0032680	145	14	2.843867125	4.922874165	1.04698847358531e-06	6.87236368563209e-05	12491;12523;13057;13058;14127;17164;19219;20302;20303;24088;26362;93695;99371;268857	geneontology_Biological_Process	Ccl4;Gpnmb;Ccl3;Cybb;Cd36;Mapkapk2;Axl;Tlr2;Cyba;Fcer1g;Nlrc3;Arfgef2;Cd84;Ptger4	Microglia_SD_blue	Microglia	SD	blue
2590	GO:0014909	smooth muscle cell migration	http://amigo.geneontology.org/amigo/term/GO:0014909	87	11	1.706320275	6.44662093	1.05547270456974e-06	6.89040115613679e-05	12043;16000;17918;18024;18590;18792;19015;19091;19219;29875;50706	geneontology_Biological_Process	Igf1;Prkg1;Bcl2;Myo5a;Postn;Plau;Iqgap1;Nfe2l2;Pdgfa;Ppard;Ptger4	Microglia_SD_blue	Microglia	SD	blue
2591	GO:0007167	enzyme linked receptor protein signaling pathway	http://amigo.geneontology.org/amigo/term/GO:0007167	827	38	16.21984905	2.342808486	1.08115033881084e-06	7.01987992961938e-05	11804;12512;12977;13132;13640;14173;14191;14254;14360;14538;14828;15211;15234;15251;16000;17164;18186;18187;18590;18605;18793;19248;22436;26362;29875;54635;58250;71371;71602;78388;80752;101476;121021;216233;217344;226101;237542;320024	geneontology_Biological_Process	Myo1e;Igf1;Dab2;Flt1;Csf1;Efna5;Chst11;Fam20c;Cd63;Arid5b;Myof;Fgr;Enpp1;Osbpl8;Nrp1;Cspg4;Plaur;Iqgap1;Mapkapk2;Pdgfc;Aplp2;Hif1a;Axl;Gcnt2;Hspa5;Plekha1;Nceh1;Fgf2;Nrp2;Hgf;Xdh;Fyn;Socs2;Pdgfa;Ptpn12;Mvp;Rhbdf2;Hexa	Microglia_SD_blue	Microglia	SD	blue
2592	GO:0048878	chemical homeostasis	http://amigo.geneontology.org/amigo/term/GO:0048878	1137	47	22.29984084	2.107638361	1.09471016451756e-06	7.06970886891666e-05	11303;11307;11804;11816;12010;12043;12267;12286;12289;12306;12491;12767;13057;13367;13640;14173;14360;14744;14933;15251;16000;16790;16956;17101;17918;18605;19016;19091;19219;20302;20393;20652;20655;22066;23833;29876;54607;65973;66815;67041;67451;67963;107476;110095;111173;171166;242341	geneontology_Biological_Process	Apoe;Lpl;Igf1;Ccl3;Acaca;Prkg1;Trpc4;Atp6v0d2;Efna5;Cacna1a;Bcl2;Myo5a;Lyst;Sod1;Clic4;Enpp1;Abca1;Cd36;Aplp2;Pparg;Hif1a;Abcg1;Fgf2;Sgk1;Mcoln3;Cd52;Fyn;Erc1;Cyba;Npc2;Cacna1d;Mcub;Anpep;Soat1;C3ar1;Pkp2;Anxa2;Oxct1;Gk;Ptger4;Asph;Diaph1;Pygl;B2m;Socs6;Cxcr4;Gpr65	Microglia_SD_blue	Microglia	SD	blue
2593	GO:0005769	early endosome	http://amigo.geneontology.org/amigo/term/GO:0005769	314	21	6.158443292	3.409952646	1.14689395225298e-06	7.36710703447209e-05	11816;12306;12483;12767;16004;17918;18186;56722;60533;71779;72160;75089;76438;93695;101240;171166;227929;231834;242341;320253;320292	geneontology_Cellular_Component	Gpnmb;Apoe;Atp6v0d2;Tmem163;March3;Rftn1;Myo5a;Igf2r;Nrp1;Litaf;Mcoln3;Rasgef1b;Cd274;Wdr91;March8;Cytip;Anxa2;Uhrf1bp1l;Snx8;Cd22;Cxcr4	Microglia_SD_blue	Microglia	SD	blue
2594	GO:0010744	positive regulation of macrophage derived foam cell differentiation	http://amigo.geneontology.org/amigo/term/GO:0010744	11	5	0.215741644	23.17586863	1.18527240267063e-06	7.57313409621258e-05	12491;12977;16956;18755;20288	geneontology_Biological_Process	Lpl;Csf1;Msr1;Cd36;Prkch	Microglia_SD_blue	Microglia	SD	blue
2595	GO:0071404	cellular response to low-density lipoprotein particle stimulus	http://amigo.geneontology.org/amigo/term/GO:0071404	19	6	0.372644658	16.10112979	1.19638993523186e-06	7.60372269947358e-05	11303;12491;12527;14127;16956;19016	geneontology_Biological_Process	Lpl;Cd9;Abca1;Cd36;Pparg;Fcer1g	Microglia_SD_blue	Microglia	SD	blue
2596	GO:0040013	negative regulation of locomotion	http://amigo.geneontology.org/amigo/term/GO:0040013	315	21	6.178056169	3.3991274	1.20704587103226e-06	7.63107105412608e-05	11816;12043;12512;14173;17342;17356;18024;18186;19015;19016;19091;19219;20440;23790;29876;67451;76108;78771;109934;110532;237542	geneontology_Biological_Process	Apoe;Prkg1;Bcl2;Cd63;Clic4;Osbpl8;Nrp1;Mitf;St6gal1;Pparg;Nfe2l2;Fgf2;Mctp1;Abr;Afdn;Rap2a;Coro1c;Pkp2;Ppard;Adarb1;Ptger4	Microglia_SD_blue	Microglia	SD	blue
2597	GO:0032640	tumor necrosis factor production	http://amigo.geneontology.org/amigo/term/GO:0032640	147	14	2.883092879	4.855896285	1.23541771535063e-06	7.76954847999568e-05	12491;12523;13057;13058;14127;17164;19219;20302;20303;24088;26362;93695;99371;268857	geneontology_Biological_Process	Ccl4;Gpnmb;Ccl3;Cybb;Cd36;Mapkapk2;Axl;Tlr2;Cyba;Fcer1g;Nlrc3;Arfgef2;Cd84;Ptger4	Microglia_SD_blue	Microglia	SD	blue
2598	GO:0010941	regulation of cell death	http://amigo.geneontology.org/amigo/term/GO:0010941	1659	61	32.53776249	1.874744768	1.25899157488174e-06	7.87656604035389e-05	11501;11787;11816;11910;12043;12045;12047;12048;12053;12286;12491;12505;12767;13030;13132;14051;14127;14173;14254;14268;14360;14828;15234;15251;16000;16004;16149;16401;16402;16443;17342;18008;18024;18186;18566;18755;18793;19015;19016;20302;20393;20440;20655;20750;22436;26362;58250;60533;64138;69635;71648;78514;80885;93695;94245;112407;192678;216742;223701;227737;320404	geneontology_Biological_Process	Spp1;Gpnmb;Apoe;Fn1;Igf1;Dab2;Ccl3;Flt1;Cd74;Ctsb;Cacna1a;Chst11;Bcl2;Apbb2;Atf3;Sod1;Bcl2l1;Igf2r;Nrp1;Mitf;Plaur;Itga4;Cd36;Nes;St6gal1;Ctsz;Cd44;Pparg;Hif1a;Axl;Hspa5;Dapk1;Eya4;Nfe2l2;Fgf2;Itga5;Hgf;Arhgap10;Xdh;Sgk1;Bcl6;Rassf3;Itsn1;Fyn;Dtnbp1;Fcer1g;Itpkb;Cd274;Pdcd1;Prkch;Optn;Ppard;Fam129b;Egln3;Bcl2a1b;Mrtfa;Adam8;Cxcr4;Bcl2a1d;Hcar2;Fnip1	Microglia_SD_blue	Microglia	SD	blue
2599	GO:0030030	cell projection organization	http://amigo.geneontology.org/amigo/term/GO:0030030	1473	56	28.88976742	1.93840259	1.32350663972769e-06	8.23728588414974e-05	11658;11787;11816;12010;12043;12286;12505;12767;12877;13132;13367;13640;14268;14360;14580;14828;14972;15234;16401;16443;16554;17909;18008;18024;18186;18187;18590;18845;19091;20393;20655;20720;23790;23969;24136;26874;29875;50706;52398;54138;54712;56193;64138;74354;76108;94245;101476;110532;121021;170736;209743;223701;231532;233781;246102;665113	geneontology_Biological_Process	Apoe;Fn1;Alcam;Dab2;Prkg1;Efna5;Cacna1a;Xylt1;Bcl2;Myo10;Apbb2;Arhgap24;Tnik;Postn;H2-K1;Sod1;Plxnc1;Nrp1;Gfap;Cspg4;Itga4;Iqgap1;Pacsin1;Nes;Ctsz;Cd44;Cpeb1;Plek;Hspa5;Nfe2l2;Plekha1;Rttn;Serpine2;Sept11;Kif13b;Nrp2;Hgf;Lrguk;Sgk1;Abcd2;Itsn1;Plxna2;Fyn;Dtnbp1;Rap2a;Pdgfa;Minar1;Zeb2;Coro1c;Parvb;Atxn10;Adarb1;Mrtfa;Diaph1;B2m;Cxcr4	Microglia_SD_blue	Microglia	SD	blue
2600	GO:0001944	vasculature development	http://amigo.geneontology.org/amigo/term/GO:0001944	703	34	13.78785234	2.465938796	1.33540629643214e-06	8.26850537770251e-05	11501;11816;12267;12306;12491;12767;13058;14173;14254;14268;15234;15251;15442;16000;16402;16790;18024;18186;18187;18590;18792;19016;19219;22436;23797;29876;70097;71602;106042;121021;209743;231532;269593;432940	geneontology_Biological_Process	Apoe;Fn1;Myo1e;Igf1;Flt1;Sash1;Arhgap24;Prickle1;Cybb;Clic4;Nrp1;Otulin;Cspg4;Plau;Cd36;Hpse;Pparg;Hif1a;Nfe2l2;Fgf2;Itga5;Nrp2;Hgf;Xdh;Akt3;Luzp1;Pdgfa;Anpep;Minar1;C3ar1;Anxa2;Ptger4;Adam8;Cxcr4	Microglia_SD_blue	Microglia	SD	blue
2601	GO:0043547	positive regulation of GTPase activity	http://amigo.geneontology.org/amigo/term/GO:0043547	345	22	6.766442471	3.251339252	1.40958461258833e-06	8.68304121354413e-05	11856;14744;17356;18003;18186;20302;20303;23790;50778;56784;57915;71085;71302;76117;78514;109934;209478;231532;232201;232227;241694;320292	geneontology_Biological_Process	Ccl4;Ccl3;Iqsec1;Rgs1;Arhgap15;Arhgap6;Arhgap24;Nedd9;Nrp1;Arhgap26;Arhgap25;Arhgap10;Abr;Tbc1d1;Afdn;Rasgef1b;Tbc1d12;Ralgapa2;Coro1c;Arhgap19;Ralgapa1;Gpr65	Microglia_SD_blue	Microglia	SD	blue
2602	GO:0001525	angiogenesis	http://amigo.geneontology.org/amigo/term/GO:0001525	488	27	9.571083842	2.820997125	1.4369761784927e-06	8.78608705238831e-05	11501;12267;12306;12491;12767;13058;14173;14254;14268;15234;15251;15442;16402;16790;18024;18186;18187;18590;18792;19016;23797;29876;70097;121021;209743;231532;432940	geneontology_Biological_Process	Fn1;Flt1;Sash1;Arhgap24;Cybb;Clic4;Nrp1;Otulin;Cspg4;Plau;Cd36;Hpse;Pparg;Hif1a;Nfe2l2;Fgf2;Itga5;Nrp2;Hgf;Akt3;Pdgfa;Anpep;Minar1;C3ar1;Anxa2;Adam8;Cxcr4	Microglia_SD_blue	Microglia	SD	blue
2603	GO:0050839	cell adhesion molecule binding	http://amigo.geneontology.org/amigo/term/GO:0050839	217	17	4.25599425	3.994366299	1.440941682751e-06	8.78608705238831e-05	11501;12527;13132;14173;14268;14580;16000;16401;16402;17356;18301;22066;50706;54725;58998;67451;93695	geneontology_Molecular_Function	Gpnmb;Fn1;Igf1;Dab2;Trpc4;Cadm1;Postn;Cd9;Gfap;Itga4;Fgf2;Itga5;Nectin3;Afdn;Pkp2;Fxyd5;Adam8	Microglia_SD_blue	Microglia	SD	blue
2604	GO:0010543	regulation of platelet activation	http://amigo.geneontology.org/amigo/term/GO:0010543	30	7	0.588386302	11.8969459	1.45762357339763e-06	8.84291634527893e-05	11816;12527;14127;18590;19091;20720;56193	geneontology_Biological_Process	Apoe;Prkg1;Cd9;Plek;Serpine2;Fcer1g;Pdgfa	Microglia_SD_blue	Microglia	SD	blue
2605	GO:0001568	blood vessel development	http://amigo.geneontology.org/amigo/term/GO:0001568	674	33	13.21907891	2.496391785	1.47420039242618e-06	8.89854025820267e-05	11501;11816;12267;12306;12491;12767;13058;14173;14254;14268;15234;15251;15442;16402;16790;18024;18186;18187;18590;18792;19016;19219;22436;23797;29876;70097;71602;106042;121021;209743;231532;269593;432940	geneontology_Biological_Process	Apoe;Fn1;Myo1e;Flt1;Sash1;Arhgap24;Prickle1;Cybb;Clic4;Nrp1;Otulin;Cspg4;Plau;Cd36;Hpse;Pparg;Hif1a;Nfe2l2;Fgf2;Itga5;Nrp2;Hgf;Xdh;Akt3;Luzp1;Pdgfa;Anpep;Minar1;C3ar1;Anxa2;Ptger4;Adam8;Cxcr4	Microglia_SD_blue	Microglia	SD	blue
2606	GO:0033674	positive regulation of kinase activity	http://amigo.geneontology.org/amigo/term/GO:0033674	489	27	9.590696719	2.815228214	1.49396946458324e-06	8.97278060428697e-05	11501;12505;12977;13132;14168;14173;14191;14254;15234;16000;16149;16443;16543;18003;18590;20655;24136;29875;54635;67974;70097;104418;108099;121021;237542;319955;665113	geneontology_Biological_Process	Fgf13;Igf1;Dab2;Flt1;Csf1;Cd74;Sash1;Tnik;Mdfic;Sod1;Fgr;Nedd9;Osbpl8;Cspg4;Iqgap1;Pdgfc;Cd44;Dgkz;Fgf2;Hgf;Ercc6;Itsn1;Pdgfa;Zeb2;Prkag2;Ccny;Adam8	Microglia_SD_blue	Microglia	SD	blue
2607	GO:0043067	regulation of programmed cell death	http://amigo.geneontology.org/amigo/term/GO:0043067	1518	57	29.77234687	1.914528278	1.54981323385872e-06	9.23519341554602e-05	11501;11787;11816;11910;12043;12045;12047;12048;12053;12286;12505;12767;13132;14051;14127;14173;14254;14268;14360;14828;15234;15251;16000;16004;16149;16401;16402;16443;17342;18008;18024;18186;18566;18755;18793;19015;19016;20302;20393;20440;20655;20750;22436;26362;58250;60533;64138;69635;71648;78514;80885;112407;192678;216742;223701;227737;320404	geneontology_Biological_Process	Spp1;Apoe;Fn1;Igf1;Dab2;Ccl3;Flt1;Cd74;Cacna1a;Chst11;Bcl2;Apbb2;Atf3;Sod1;Bcl2l1;Igf2r;Nrp1;Mitf;Plaur;Itga4;Nes;St6gal1;Ctsz;Cd44;Pparg;Hif1a;Axl;Hspa5;Dapk1;Eya4;Nfe2l2;Fgf2;Itga5;Hgf;Arhgap10;Xdh;Sgk1;Bcl6;Rassf3;Itsn1;Fyn;Fcer1g;Itpkb;Cd274;Pdcd1;Prkch;Optn;Ppard;Fam129b;Egln3;Bcl2a1b;Mrtfa;Adam8;Cxcr4;Bcl2a1d;Hcar2;Fnip1	Microglia_SD_blue	Microglia	SD	blue
2608	GO:0051047	positive regulation of secretion	http://amigo.geneontology.org/amigo/term/GO:0051047	490	27	9.610309596	2.809482851	1.55303785376315e-06	9.23519341554602e-05	12048;12289;12491;12523;13057;13132;14127;14191;15251;16000;16443;16783;16956;17381;18106;19015;19219;20302;20750;24088;50706;54725;60533;67041;80885;94245;111173	geneontology_Biological_Process	Spp1;Lpl;Mmp12;Igf1;Dab2;Ccl3;Cadm1;Postn;Bcl2l1;Fgr;Cd36;Hif1a;Lamp1;Itsn1;Tlr2;Erc1;Cd244a;Dtnbp1;Cyba;Fcer1g;Cd274;Cacna1d;Ppard;Oxct1;Cd84;Ptger4;Hcar2	Microglia_SD_blue	Microglia	SD	blue
2609	GO:0051046	regulation of secretion	http://amigo.geneontology.org/amigo/term/GO:0051046	842	38	16.5140422	2.301071993	1.66356109820853e-06	9.80595572937471e-05	12048;12286;12289;12483;12491;12523;13057;13132;13640;14127;14191;14268;15251;16000;16149;16443;16783;16790;16956;17381;17918;18106;19015;19016;19091;19219;20302;20750;24088;50706;54725;60533;67041;80885;94245;109934;111173;217344	geneontology_Biological_Process	Spp1;Lpl;Fn1;Mmp12;Igf1;Dab2;Ccl3;Prkg1;Cd74;Efna5;Cacna1a;Cadm1;Myo5a;Postn;Bcl2l1;Fgr;Cd36;Pparg;Hif1a;Lamp1;Itsn1;Abr;Tlr2;Erc1;Cd244a;Dtnbp1;Cyba;Fcer1g;Cd274;Cacna1d;Anpep;Ppard;Oxct1;Cd84;Ptger4;Cd22;Rhbdf2;Hcar2	Microglia_SD_blue	Microglia	SD	blue
2610	GO:2000146	negative regulation of cell motility	http://amigo.geneontology.org/amigo/term/GO:2000146	269	19	5.275863839	3.601305981	1.66534712686683e-06	9.80595572937471e-05	11816;12043;12512;14173;17342;17356;18024;19015;19016;19091;19219;23790;29876;67451;76108;78771;109934;110532;237542	geneontology_Biological_Process	Apoe;Prkg1;Bcl2;Cd63;Clic4;Osbpl8;Mitf;Pparg;Nfe2l2;Fgf2;Mctp1;Abr;Afdn;Rap2a;Coro1c;Pkp2;Ppard;Adarb1;Ptger4	Microglia_SD_blue	Microglia	SD	blue
2611	GO:0008289	lipid binding	http://amigo.geneontology.org/amigo/term/GO:0008289	712	34	13.96436823	2.434768222	1.77049082417113e-06	0.000103742	11816;12306;12491;13132;16000;16004;16518;16956;17772;17909;19015;19016;20652;23969;24088;26362;29875;56193;67963;69226;70381;71302;71602;71720;83433;101476;171166;207495;226101;231834;232227;237542;246746;268396	geneontology_Molecular_Function	Apoe;Lpl;Myo1e;Igf1;Dab2;Iqsec1;Myo10;Myof;Igf2r;Osbpl8;Arhgap26;Cd36;Iqgap1;Pacsin1;Snx24;Cd300lf;Pparg;Axl;Plek;Plekha1;Sh3pxd2b;Mcoln3;Kcnj2;Trem2;Tecpr1;Tlr2;Osbpl3;Npc2;Baiap2l2;Soat1;Anxa2;Ppard;Snx8;Mtm1	Microglia_SD_blue	Microglia	SD	blue
2612	GO:0010648	negative regulation of cell communication	http://amigo.geneontology.org/amigo/term/GO:0010648	1267	50	24.84951481	2.01211172	1.84152477489263e-06	0.000107381	11816;11910;12043;12045;12047;12048;12053;12483;12505;13132;14051;14254;14360;14828;15234;15251;16000;16149;17381;17772;18024;18186;18605;18793;19016;20720;21353;22436;26362;50778;54607;56193;56722;56811;58250;67702;71648;101476;104418;106042;209743;216233;216742;223701;226421;231532;232201;246746;268857;407821	geneontology_Biological_Process	Apoe;Mmp12;Dkk2;Igf1;Dab2;Flt1;Cd74;Chst11;Rgs1;Bcl2;Arhgap24;Prickle1;Atf3;Bcl2l1;Enpp1;Nrp1;Plaur;Litaf;Rab7b;Cd44;Cd300lf;Pparg;Hif1a;Axl;Plek;Hspa5;Eya4;Nfe2l2;Plekha1;Dgkz;Serpine2;Znrf3;Arhgap25;Hgf;Xdh;Bcl6;Tank;Fyn;Socs2;Optn;Minar1;Nlrc3;Rnf149;Mtm1;Cd22;Bcl2a1b;Mrtfa;Socs6;Bcl2a1d;Fnip1	Microglia_SD_blue	Microglia	SD	blue
2613	GO:0072358	cardiovascular system development	http://amigo.geneontology.org/amigo/term/GO:0072358	716	34	14.04281974	2.421166165	2.00321654841851e-06	0.000116245	11501;11816;12267;12306;12491;12767;13058;14173;14254;14268;15234;15251;15442;16000;16402;16790;18024;18186;18187;18590;18792;19016;19219;22436;23797;29876;70097;71602;106042;121021;209743;231532;269593;432940	geneontology_Biological_Process	Apoe;Fn1;Myo1e;Igf1;Flt1;Sash1;Arhgap24;Prickle1;Cybb;Clic4;Nrp1;Otulin;Cspg4;Plau;Cd36;Hpse;Pparg;Hif1a;Nfe2l2;Fgf2;Itga5;Nrp2;Hgf;Xdh;Akt3;Luzp1;Pdgfa;Anpep;Minar1;C3ar1;Anxa2;Ptger4;Adam8;Cxcr4	Microglia_SD_blue	Microglia	SD	blue
2614	GO:0006915	apoptotic process	http://amigo.geneontology.org/amigo/term/GO:0006915	1839	65	36.0680803	1.802147479	2.06531466651061e-06	0.000119272	11501;11787;11816;11910;12043;12045;12047;12048;12053;12286;12505;13132;14051;14127;14168;14254;14268;14360;14744;14828;15234;15251;16000;16004;16149;16401;16402;16443;16783;17342;18008;18024;18186;18566;18755;18793;19015;19016;20302;20393;20440;20655;20750;22436;26362;54725;56489;58250;60533;64138;69635;71648;71712;78514;80885;110532;112407;192678;216742;223701;227737;319955;320404;329679;353211	geneontology_Biological_Process	Spp1;Apoe;Fn1;Fgf13;Igf1;Dab2;Ccl3;Flt1;Cd74;Cacna1a;Chst11;Bcl2;Fnip2;Apbb2;Cadm1;Atf3;Sod1;Bcl2l1;Igf2r;Nrp1;Mitf;Plaur;Itga4;Nes;St6gal1;Ctsz;Cd44;Pparg;Hif1a;Axl;Hspa5;Dapk1;Eya4;Nfe2l2;Itga5;Hgf;Arhgap10;Xdh;Sgk1;Lamp1;Bcl6;Ercc6;Rassf3;Itsn1;Fyn;Fcer1g;Itpkb;Dram1;Cd274;Pdcd1;Prkch;Optn;Ikbke;Ppard;Fam129b;Adarb1;Egln3;Prune2;Bcl2a1b;Mrtfa;Adam8;Bcl2a1d;Hcar2;Gpr65;Fnip1	Microglia_SD_blue	Microglia	SD	blue
2615	GO:0050769	positive regulation of neurogenesis	http://amigo.geneontology.org/amigo/term/GO:0050769	528	28	10.35559891	2.703851341	2.08961091041626e-06	0.000119821	11816;12043;12053;12767;12877;12977;13640;14268;14360;14580;14828;15234;15251;16000;16443;18024;18186;18755;18845;19016;20393;20720;23969;24088;24136;29875;54712;216233	geneontology_Biological_Process	Apoe;Fn1;Igf1;Csf1;Efna5;Bcl2;Plxnc1;Nrp1;Gfap;Iqgap1;Pacsin1;Pparg;Hif1a;Cpeb1;Hspa5;Nfe2l2;Serpine2;Hgf;Sgk1;Bcl6;Itsn1;Tlr2;Plxna2;Fyn;Socs2;Prkch;Zeb2;Cxcr4	Microglia_SD_blue	Microglia	SD	blue
2616	GO:0007264	small GTPase mediated signal transduction	http://amigo.geneontology.org/amigo/term/GO:0007264	468	26	9.178826308	2.832606166	2.09477989976392e-06	0.000119821	11303;11816;12053;12977;14744;16000;16443;18186;29815;56784;58222;71085;71302;76108;99371;104418;109934;224624;226421;231532;232201;232227;241694;319899;320292;320404	geneontology_Biological_Process	Apoe;Igf1;Csf1;Bcar3;Iqsec1;Arhgap24;Abca1;Nrp1;Arhgap26;Rab7b;Dgkz;Arhgap25;Rab37;Bcl6;Itsn1;Abr;Rasgef1b;Itpkb;Rap2a;Ralgapa2;Arhgap19;Rab40c;Ralgapa1;Dock6;Arfgef2;Gpr65	Microglia_SD_blue	Microglia	SD	blue
2617	GO:0051338	regulation of transferase activity	http://amigo.geneontology.org/amigo/term/GO:0051338	853	38	16.72978385	2.271398145	2.26342464015872e-06	0.000128854	11501;11804;11816;12505;12977;13132;14168;14173;14191;14254;15234;16000;16149;16443;16543;18003;18590;19016;20655;23790;24136;29875;54607;54635;67974;69726;70097;78388;94245;101240;104418;108099;110532;121021;216233;237542;319955;665113	geneontology_Biological_Process	Apoe;Fgf13;Igf1;Dab2;Flt1;Csf1;Cd74;Sash1;Tnik;Mdfic;Sod1;Fgr;Nedd9;Osbpl8;Cspg4;Iqgap1;Pdgfc;Aplp2;Cd44;Pparg;Dgkz;Fgf2;Hgf;Ercc6;Itsn1;Socs2;Dtnbp1;Wdr91;Pdgfa;Zeb2;Coro1c;Prkag2;Smyd3;Ccny;Adarb1;Mvp;Adam8;Socs6	Microglia_SD_blue	Microglia	SD	blue
2618	GO:0101023	vascular endothelial cell proliferation	http://amigo.geneontology.org/amigo/term/GO:0101023	21	6	0.411870411	14.56768886	2.31455384169799e-06	0.000130528	14173;14254;16000;16401;19016;23797	geneontology_Biological_Process	Igf1;Flt1;Itga4;Pparg;Fgf2;Akt3	Microglia_SD_blue	Microglia	SD	blue
2619	GO:1905562	regulation of vascular endothelial cell proliferation	http://amigo.geneontology.org/amigo/term/GO:1905562	21	6	0.411870411	14.56768886	2.31455384169799e-06	0.000130528	14173;14254;16000;16401;19016;23797	geneontology_Biological_Process	Igf1;Flt1;Itga4;Pparg;Fgf2;Akt3	Microglia_SD_blue	Microglia	SD	blue
2620	GO:0044877	protein-containing complex binding	http://amigo.geneontology.org/amigo/term/GO:0044877	1134	46	22.24100221	2.068252121	2.39625755127371e-06	0.000134504	11303;11501;11810;11816;12048;12491;12512;12527;12874;12877;13030;13039;13132;14127;14173;14191;14268;14360;14580;14828;14972;15251;16000;16149;16402;17356;17381;17772;17909;17918;18008;18590;18605;20288;23790;24088;29875;29876;67451;71602;75089;93695;121021;140792;208431;319955	geneontology_Molecular_Function	Gpnmb;Colec12;Apoe;Fn1;Myo1e;Mmp12;Igf1;Dab2;Cd74;Ctsb;Myo10;Cd63;Apobec1;Myo5a;Ctsl;Cd9;H2-K1;Bcl2l1;Fgr;Clic4;Msr1;Enpp1;Abca1;Gfap;Cspg4;Cd36;Iqgap1;Nes;Cpd;Hif1a;Cpeb1;Hspa5;Fgf2;Itga5;Shroom4;Ercc6;Tlr2;Afdn;Fyn;Fcer1g;Pdgfa;Coro1c;Pkp2;Uhrf1bp1l;Mtm1;Adam8	Microglia_SD_blue	Microglia	SD	blue
2621	GO:0040008	regulation of growth	http://amigo.geneontology.org/amigo/term/GO:0040008	690	33	13.53288494	2.438504439	2.44715396968687e-06	0.000136722	11787;11816;12043;12048;12053;12491;12505;12767;12977;13057;13132;13640;14173;14268;15251;16000;17772;18003;18186;18605;19015;19016;19219;20393;20655;20720;24088;54607;66102;76438;209743;216233;268396	geneontology_Biological_Process	Apoe;Fn1;Igf1;Dab2;Csf1;Efna5;Bcl2;Apbb2;Rftn1;Sod1;Bcl2l1;Nedd9;Enpp1;Nrp1;Cd36;Cd44;Pparg;Hif1a;Serpine2;Fgf2;Sh3pxd2b;Sgk1;Bcl6;Tlr2;Socs2;Cyba;Minar1;Ppard;Mtm1;Ptger4;Cxcl16;Socs6;Cxcr4	Microglia_SD_blue	Microglia	SD	blue
2622	GO:0006898	receptor-mediated endocytosis	http://amigo.geneontology.org/amigo/term/GO:0006898	252	18	4.942444935	3.641922214	2.66864846465431e-06	0.000148407	11816;12010;12306;12491;12512;12527;13132;14127;16401;18605;19039;20288;23969;66102;94245;108078;232227;241576	geneontology_Biological_Process	Apoe;Dab2;Olr1;Iqsec1;Cd63;Cd9;Msr1;Enpp1;Ldlrad3;Itga4;Cd36;Pacsin1;Lgals3bp;Dtnbp1;Fcer1g;Anxa2;B2m;Cxcl16	Microglia_SD_blue	Microglia	SD	blue
2623	GO:0071887	leukocyte apoptotic process	http://amigo.geneontology.org/amigo/term/GO:0071887	115	12	2.255480824	5.320373321	2.73604547573747e-06	0.000151453	11501;12505;14127;15251;16149;18566;20440;26362;60533;80885;216742;320404	geneontology_Biological_Process	Cd74;St6gal1;Cd44;Hif1a;Axl;Fcer1g;Itpkb;Cd274;Pdcd1;Adam8;Hcar2;Fnip1	Microglia_SD_blue	Microglia	SD	blue
2624	GO:1901575	organic substance catabolic process	http://amigo.geneontology.org/amigo/term/GO:1901575	1777	63	34.85208194	1.807639501	2.76450907810144e-06	0.000152078	11501;11810;11816;12306;12505;12583;13030;13033;13034;13039;13132;14173;14360;14571;14580;14828;14933;15211;15251;15442;16000;16790;16828;16889;16956;17164;17381;17772;18024;18605;18807;19015;19025;20720;20750;20975;22436;26874;50758;54381;54607;56174;64138;66253;67041;67702;69537;69976;70789;74617;74645;80885;101240;106042;108099;110095;114874;212503;241274;320024;327762;353211;407821	geneontology_Biological_Process	Spp1;Apoe;Lpl;Mmp12;Igf1;Dab2;Ctsb;Ctsd;Apobec1;Prickle1;Kynu;Ctsl;Ddhd1;Enpp1;Gfap;Aig1;Hpse;Mapkapk2;Ctsz;Cd44;Hif1a;Hspa5;Nfe2l2;Cpq;Serpine2;Nceh1;Fgf2;Synj2;Znrf3;Cdo1;Xdh;Fbxl17;Ctse;Abcd2;Pld3;Fyn;Dna2;Nagk;Pnpla7;Wdr91;Anpep;Rnf149;Prkag2;Anxa2;Ppard;Oxct1;Lipa;Gk;Mtm1;Ldha;Tent5c;Prune2;Dnase1l1;Pygl;Hexa;Paox;Ctsa;Adam8;Galk2;Scpep1;Socs6;Gpd2;Hcar2	Microglia_SD_blue	Microglia	SD	blue
2625	GO:0120036	plasma membrane bounded cell projection organization	http://amigo.geneontology.org/amigo/term/GO:0120036	1434	54	28.12486523	1.920009201	2.78958797295115e-06	0.000152078	11658;11787;11816;12010;12043;12286;12505;12767;12877;13132;13367;13640;14268;14360;14580;14828;14972;15234;16401;16443;16554;17909;18024;18186;18187;18845;19091;20393;20655;20720;23790;23969;24136;26874;29875;50706;52398;54138;54712;56193;64138;74354;76108;94245;101476;110532;121021;170736;209743;223701;231532;233781;246102;665113	geneontology_Biological_Process	Apoe;Fn1;Alcam;Dab2;Prkg1;Efna5;Cacna1a;Xylt1;Bcl2;Myo10;Apbb2;Arhgap24;Tnik;Postn;H2-K1;Sod1;Plxnc1;Nrp1;Gfap;Cspg4;Itga4;Iqgap1;Pacsin1;Ctsz;Cd44;Cpeb1;Plek;Hspa5;Nfe2l2;Plekha1;Rttn;Serpine2;Sept11;Kif13b;Nrp2;Hgf;Lrguk;Sgk1;Abcd2;Itsn1;Plxna2;Fyn;Dtnbp1;Rap2a;Minar1;Zeb2;Coro1c;Parvb;Atxn10;Adarb1;Mrtfa;Diaph1;B2m;Cxcr4	Microglia_SD_blue	Microglia	SD	blue
2626	GO:0032102	negative regulation of response to external stimulus	http://amigo.geneontology.org/amigo/term/GO:0032102	305	20	5.981927402	3.343404	2.79059437269247e-06	0.000152078	11816;12306;12505;12527;14173;15234;18186;18590;18792;19015;19016;19091;19219;20440;20720;26874;109934;233781;268857;432940	geneontology_Biological_Process	Apoe;Prkg1;Xylt1;Cd9;Nrp1;Otulin;Plau;St6gal1;Cd44;Pparg;Serpine2;Fgf2;Hgf;Abcd2;Abr;Pdgfa;Nlrc3;Anxa2;Ppard;Ptger4	Microglia_SD_blue	Microglia	SD	blue
2627	GO:0050866	negative regulation of cell activation	http://amigo.geneontology.org/amigo/term/GO:0050866	180	15	3.530317811	4.24890925	2.79796969671064e-06	0.000152078	11816;12053;12505;12523;12527;16149;18590;19091;20720;26362;54607;60533;93695;109934;246746	geneontology_Biological_Process	Gpnmb;Apoe;Prkg1;Cd74;Cd9;Cd44;Cd300lf;Axl;Serpine2;Bcl6;Abr;Cd274;Pdgfa;Cd84;Socs6	Microglia_SD_blue	Microglia	SD	blue
2628	GO:0010720	positive regulation of cell development	http://amigo.geneontology.org/amigo/term/GO:0010720	600	30	11.76772604	2.54934555	2.96165770641288e-06	0.00016025	11816;12043;12053;12767;12877;12977;13132;13640;14268;14360;14580;14828;15234;15251;16000;16443;18003;18024;18186;18755;18845;19016;20393;20720;23969;24088;24136;29875;54712;216233	geneontology_Biological_Process	Apoe;Fn1;Igf1;Dab2;Csf1;Efna5;Bcl2;Plxnc1;Nedd9;Nrp1;Gfap;Iqgap1;Pacsin1;Pparg;Hif1a;Cpeb1;Hspa5;Nfe2l2;Serpine2;Hgf;Sgk1;Bcl6;Itsn1;Tlr2;Plxna2;Fyn;Socs2;Prkch;Zeb2;Cxcr4	Microglia_SD_blue	Microglia	SD	blue
2629	GO:1903530	regulation of secretion by cell	http://amigo.geneontology.org/amigo/term/GO:1903530	763	35	14.96462494	2.338849128	3.05396254596246e-06	0.000163966	12048;12286;12289;12483;12491;12523;13132;13640;14127;14191;14268;15251;16000;16443;16783;16956;17381;17918;18106;19015;19016;19091;19219;20302;20750;24088;50706;54725;60533;67041;80885;94245;109934;111173;217344	geneontology_Biological_Process	Spp1;Lpl;Fn1;Mmp12;Igf1;Dab2;Ccl3;Prkg1;Efna5;Cacna1a;Cadm1;Myo5a;Postn;Bcl2l1;Fgr;Cd36;Pparg;Hif1a;Lamp1;Itsn1;Abr;Tlr2;Erc1;Cd244a;Dtnbp1;Fcer1g;Cd274;Cacna1d;Ppard;Oxct1;Cd84;Ptger4;Cd22;Rhbdf2;Hcar2	Microglia_SD_blue	Microglia	SD	blue
2630	GO:0050878	regulation of body fluid levels	http://amigo.geneontology.org/amigo/term/GO:0050878	334	21	6.550700827	3.205763865	3.05918820386886e-06	0.000163966	11816;12306;12491;12527;12583;13057;14127;15251;15442;17101;18024;18590;18792;19091;19219;20720;22436;26362;56193;94245;216233	geneontology_Biological_Process	Apoe;Prkg1;Lyst;Cd9;Plau;Cd36;Hpse;Hif1a;Axl;Plek;Nfe2l2;Serpine2;Cdo1;Xdh;Socs2;Dtnbp1;Cyba;Fcer1g;Pdgfa;Anxa2;Ptger4	Microglia_SD_blue	Microglia	SD	blue
2631	GO:0042127	regulation of cell proliferation	http://amigo.geneontology.org/amigo/term/GO:0042127	1590	58	31.18447399	1.859899898	3.07128732401907e-06	0.000163966	11810;11816;11910;12043;12048;12053;12267;12306;12483;12505;12527;12877;12977;13039;13057;13132;14173;14254;14268;14538;14580;15251;15442;16000;16149;16401;17342;17356;17381;18008;18106;18590;18755;18792;19015;19016;19091;19219;20440;20720;21985;22436;23797;24088;54635;58250;60533;64138;65973;67451;71648;93695;110532;110751;112407;209743;227737;268857	geneontology_Biological_Process	Gpnmb;Apoe;Fn1;Mmp12;Igf1;Dab2;Flt1;Prkg1;Csf1;Cd74;Chst11;Adam33;Bcl2;Apobec1;Ctsl;Atf3;Cd9;Bcl2l1;Gfap;Mitf;Plau;Itga4;Hpse;Pdgfc;Nes;St6gal1;Ctsz;Cd44;Pparg;Hif1a;Cpeb1;Gcnt2;Serpine2;Fgf2;Xdh;Bcl6;Tlr2;Akt3;Afdn;Cd244a;Cyba;Cd274;Prkch;Optn;Pdgfa;Minar1;Nlrc3;C3ar1;Pkp2;Anxa2;Tpd52;Ppard;Fam129b;Adarb1;Ptger4;Asph;Egln3;Cd22	Microglia_SD_blue	Microglia	SD	blue
2632	GO:0034097	response to cytokine	http://amigo.geneontology.org/amigo/term/GO:0034097	865	38	16.96513837	2.239887419	3.14309555782266e-06	0.000165803	12043;12048;12505;12767;12977;12982;13057;14127;14268;14828;15251;16149;17164;17381;18024;18187;19016;20302;20303;20750;20972;21353;24088;26362;50706;56489;60533;66102;69635;70789;71371;83433;102626;112407;226421;226691;246746;432940	geneontology_Biological_Process	Spp1;Ccl4;Fn1;Mmp12;Ccl3;Csf1;Cd74;Bcl2;Kynu;Arid5b;Postn;Ifi207;Bcl2l1;Otulin;Rab7b;Mapkapk2;Cd44;Cd300lf;Pparg;Hif1a;Axl;Hspa5;Dapk1;Nfe2l2;Nrp2;Trem2;Tank;Csf2ra;Tlr2;Cyba;Fcer1g;Cd274;Ikbke;Syngr1;Egln3;Mapkapk3;Cxcl16;Cxcr4	Microglia_SD_blue	Microglia	SD	blue
2633	GO:0042470	melanosome	http://amigo.geneontology.org/amigo/term/GO:0042470	97	11	1.902449042	5.782020834	3.14710646154293e-06	0.000165803	12306;12512;13030;13033;16783;17254;17918;20525;20972;93695;94245	geneontology_Cellular_Component	Gpnmb;Ctsb;Ctsd;Cd63;Myo5a;Lamp1;Dtnbp1;Slc2a1;Anxa2;Syngr1;Slc3a2	Microglia_SD_blue	Microglia	SD	blue
2634	GO:0048770	pigment granule	http://amigo.geneontology.org/amigo/term/GO:0048770	97	11	1.902449042	5.782020834	3.14710646154293e-06	0.000165803	12306;12512;13030;13033;16783;17254;17918;20525;20972;93695;94245	geneontology_Cellular_Component	Gpnmb;Ctsb;Ctsd;Cd63;Myo5a;Lamp1;Dtnbp1;Slc2a1;Anxa2;Syngr1;Slc3a2	Microglia_SD_blue	Microglia	SD	blue
2635	GO:0010959	regulation of metal ion transport	http://amigo.geneontology.org/amigo/term/GO:0010959	391	23	7.6686348	2.999230059	3.19222719946666e-06	0.000166937	12010;12043;12286;12289;12306;12512;12523;12767;13057;13367;14360;16000;16518;17918;18301;19091;20302;20303;20393;20720;22066;23797;65973	geneontology_Biological_Process	Ccl4;Igf1;Ccl3;Prkg1;Trpc4;Cacna1a;Bcl2;Cd63;Myo5a;Serpine2;Sgk1;Kcnj2;Akt3;Fyn;Cyba;Cacna1d;Anxa2;Cd84;Asph;Diaph1;Fxyd5;B2m;Cxcr4	Microglia_SD_blue	Microglia	SD	blue
2636	GO:0010885	regulation of cholesterol storage	http://amigo.geneontology.org/amigo/term/GO:0010885	13	5	0.254967397	19.61035038	3.19643694113303e-06	0.000166937	12491;16956;19015;19016;20288	geneontology_Biological_Process	Lpl;Msr1;Cd36;Pparg;Ppard	Microglia_SD_blue	Microglia	SD	blue
2637	GO:0010883	regulation of lipid storage	http://amigo.geneontology.org/amigo/term/GO:0010883	47	8	0.921805206	8.678623148	3.27914315567668e-06	0.000170515	11307;12491;16956;19015;19016;20288;56489;237542	geneontology_Biological_Process	Lpl;Msr1;Osbpl8;Cd36;Pparg;Abcg1;Ikbke;Ppard	Microglia_SD_blue	Microglia	SD	blue
2638	GO:0044433	cytoplasmic vesicle part	http://amigo.geneontology.org/amigo/term/GO:0044433	766	35	15.02346357	2.329689145	3.33106486849477e-06	0.000172469	11501;11980;12010;12048;12306;12512;12514;13132;14972;16783;20650;20972;23969;24088;29876;52187;56722;60533;69226;69582;69608;71779;72160;76108;78771;93695;94245;101240;171166;207495;224020;226101;226421;231834;320253	geneontology_Cellular_Component	Gpnmb;Dab2;Tmem163;March3;Cd63;Myof;H2-K1;Bcl2l1;Clic4;Sntb2;Litaf;Cd68;Rab7b;Pacsin1;Plekhm2;Snx24;Mctp1;Lamp1;Mcoln3;Tlr2;Dtnbp1;Rap2a;Cd274;Pi4ka;Wdr91;Baiap2l2;Atp8a1;March8;Anxa2;Rragd;Snx8;Syngr1;B2m;Adam8;Sec24d	Microglia_SD_blue	Microglia	SD	blue
2639	GO:0009306	protein secretion	http://amigo.geneontology.org/amigo/term/GO:0009306	542	28	10.63017919	2.634010162	3.44952071051896e-06	0.000177835	11303;12289;12483;12491;12523;13640;14191;14268;15251;16000;16956;17101;17381;17918;18106;19015;19219;20302;24088;50706;54725;56193;60533;67041;71648;80885;217344;432486	geneontology_Biological_Process	Lpl;Fn1;Mmp12;Igf1;Ccl3;Efna5;Cadm1;Myo5a;Postn;Lyst;Fgr;Abca1;Cd36;Hif1a;Plek;Tlr2;Gnptab;Cd244a;Cd274;Cacna1d;Optn;Ppard;Oxct1;Cd84;Ptger4;Cd22;Rhbdf2;Hcar2	Microglia_SD_blue	Microglia	SD	blue
2640	GO:0048666	neuron development	http://amigo.geneontology.org/amigo/term/GO:0048666	1119	45	21.94680906	2.05041197	3.90521988169468e-06	0.000200468	11658;11787;11816;12010;12043;12286;12505;12767;12877;13132;13367;13640;14268;14360;14580;14828;14972;15211;15234;16401;16443;16554;18024;18186;18187;18845;19091;20393;20655;20720;23969;24136;29875;50706;54138;54712;64138;76108;94245;110532;121021;209743;223701;233781;665113	geneontology_Biological_Process	Apoe;Fn1;Alcam;Dab2;Prkg1;Efna5;Cacna1a;Xylt1;Bcl2;Apbb2;Tnik;Postn;H2-K1;Sod1;Plxnc1;Nrp1;Gfap;Cspg4;Itga4;Iqgap1;Pacsin1;Ctsz;Cd44;Cpeb1;Hspa5;Nfe2l2;Serpine2;Kif13b;Nrp2;Hgf;Sgk1;Itsn1;Plxna2;Fyn;Dtnbp1;Rap2a;Minar1;Zeb2;Atxn10;Adarb1;Mrtfa;Diaph1;B2m;Hexa;Cxcr4	Microglia_SD_blue	Microglia	SD	blue
2641	GO:0050731	positive regulation of peptidyl-tyrosine phosphorylation	http://amigo.geneontology.org/amigo/term/GO:0050731	185	15	3.628382194	4.134073864	3.92708157970212e-06	0.000200732	12491;12505;13640;14360;15234;16000;16149;16402;18003;18186;19219;29875;83433;121021;319955	geneontology_Biological_Process	Igf1;Cd74;Efna5;Nedd9;Nrp1;Cspg4;Cd36;Iqgap1;Cd44;Itga5;Hgf;Trem2;Ercc6;Fyn;Ptger4	Microglia_SD_blue	Microglia	SD	blue
2642	GO:0007044	cell-substrate junction assembly	http://amigo.geneontology.org/amigo/term/GO:0007044	81	10	1.588643015	6.29468037	4.07696096449417e-06	0.00020751	11856;12043;13640;14260;14268;16402;18186;23790;29875;244895	geneontology_Biological_Process	Fn1;Efna5;Bcl2;Arhgap6;Fmn1;Peak1;Nrp1;Iqgap1;Itga5;Coro1c	Microglia_SD_blue	Microglia	SD	blue
2643	GO:0043405	regulation of MAP kinase activity	http://amigo.geneontology.org/amigo/term/GO:0043405	286	19	5.609282744	3.387242339	4.09852703142644e-06	0.000207728	11501;11816;13132;14173;14254;15234;16000;16149;16543;18590;20655;24136;29875;54635;70097;94245;121021;319955;665113	geneontology_Biological_Process	Apoe;Igf1;Dab2;Flt1;Cd74;Sash1;Tnik;Mdfic;Sod1;Cspg4;Iqgap1;Pdgfc;Fgf2;Hgf;Ercc6;Dtnbp1;Pdgfa;Zeb2;Adam8	Microglia_SD_blue	Microglia	SD	blue
2644	GO:0043112	receptor metabolic process	http://amigo.geneontology.org/amigo/term/GO:0043112	186	15	3.647995071	4.111847661	4.19651870431359e-06	0.000211801	11816;12306;12491;12512;12527;13132;14127;15251;19016;23969;71648;94245;99371;232227;407821	geneontology_Biological_Process	Apoe;Dab2;Iqsec1;Cd63;Cd9;Cd36;Pacsin1;Pparg;Hif1a;Znrf3;Dtnbp1;Fcer1g;Optn;Anxa2;Arfgef2	Microglia_SD_blue	Microglia	SD	blue
2645	GO:0014812	muscle cell migration	http://amigo.geneontology.org/amigo/term/GO:0014812	100	11	1.961287673	5.608560209	4.25208979437652e-06	0.000213708	12043;16000;17918;18024;18590;18792;19015;19091;19219;29875;50706	geneontology_Biological_Process	Igf1;Prkg1;Bcl2;Myo5a;Postn;Plau;Iqgap1;Nfe2l2;Pdgfa;Ppard;Ptger4	Microglia_SD_blue	Microglia	SD	blue
2646	GO:1901615	organic hydroxy compound metabolic process	http://amigo.geneontology.org/amigo/term/GO:1901615	457	25	8.963084664	2.789218326	4.32804528927022e-06	0.000216619	11303;11307;11804;11816;12043;12642;13132;14173;14571;14933;15251;16828;16889;17918;18106;19091;20652;20655;20975;24136;54381;56193;67963;226101;320404	geneontology_Biological_Process	Apoe;Dab2;Prkg1;Bcl2;Ch25h;Myo5a;Myof;Sod1;Abca1;Aplp2;Hif1a;Plek;Cpq;Abcg1;Fgf2;Synj2;Cd244a;Itpkb;Npc2;Zeb2;Soat1;Lipa;Gk;Ldha;Gpd2	Microglia_SD_blue	Microglia	SD	blue
2647	GO:0070371	ERK1 and ERK2 cascade	http://amigo.geneontology.org/amigo/term/GO:0070371	343	21	6.727216717	3.121647612	4.63164250419368e-06	0.000230852	11816;11910;12491;12505;13132;14173;14254;14268;14538;16000;16149;18186;18590;19219;20302;20303;24088;26362;54635;83433;93695	geneontology_Biological_Process	Ccl4;Gpnmb;Apoe;Fn1;Igf1;Dab2;Ccl3;Flt1;Cd74;Atf3;Nrp1;Cd36;Pdgfc;Cd44;Axl;Gcnt2;Fgf2;Trem2;Tlr2;Pdgfa;Ptger4	Microglia_SD_blue	Microglia	SD	blue
2648	GO:0060627	regulation of vesicle-mediated transport	http://amigo.geneontology.org/amigo/term/GO:0060627	520	27	10.1986959	2.647397302	4.71327561846202e-06	0.00023395	11816;12010;12048;12286;12289;12306;12483;12491;12512;12523;13057;13132;14127;14191;16443;16783;17918;19016;23969;24088;26362;78771;94245;109934;111173;232227;246746	geneontology_Biological_Process	Apoe;Dab2;Cacna1a;Iqsec1;Cd63;Myo5a;Bcl2l1;Fgr;Cd36;Pacsin1;Cd300lf;Pparg;Axl;Mctp1;Lamp1;Itsn1;Abr;Tlr2;Erc1;Dtnbp1;Cyba;Fcer1g;Cacna1d;Anxa2;Cd84;Cd22;B2m	Microglia_SD_blue	Microglia	SD	blue
2649	GO:0002495	antigen processing and presentation of peptide antigen via MHC class II	http://amigo.geneontology.org/amigo/term/GO:0002495	14	5	0.274580274	18.20961107	4.89228805133912e-06	0.000241836	13034;14127;16149;71779;83433	geneontology_Biological_Process	Cd74;Ctse;Trem2;Fcer1g;March8	Microglia_SD_blue	Microglia	SD	blue
2650	GO:0042981	regulation of apoptotic process	http://amigo.geneontology.org/amigo/term/GO:0042981	1500	55	29.41931509	1.86952007	4.93140435320338e-06	0.000242771	11501;11787;11816;11910;12043;12045;12047;12048;12053;12286;12505;13132;14051;14127;14254;14268;14360;14828;15234;15251;16000;16004;16149;16401;16402;16443;17342;18008;18024;18186;18566;18755;18793;19015;19016;20302;20393;20440;20655;20750;22436;26362;58250;60533;64138;69635;71648;78514;80885;112407;192678;216742;223701;227737;320404	geneontology_Biological_Process	Spp1;Apoe;Fn1;Igf1;Dab2;Ccl3;Flt1;Cd74;Cacna1a;Chst11;Bcl2;Apbb2;Atf3;Sod1;Bcl2l1;Igf2r;Nrp1;Mitf;Plaur;Itga4;Nes;St6gal1;Ctsz;Cd44;Pparg;Hif1a;Axl;Hspa5;Dapk1;Eya4;Nfe2l2;Itga5;Hgf;Arhgap10;Xdh;Sgk1;Bcl6;Rassf3;Itsn1;Fyn;Fcer1g;Itpkb;Cd274;Pdcd1;Prkch;Optn;Ppard;Fam129b;Egln3;Bcl2a1b;Mrtfa;Adam8;Bcl2a1d;Hcar2;Fnip1	Microglia_SD_blue	Microglia	SD	blue
2651	GO:0007229	integrin-mediated signaling pathway	http://amigo.geneontology.org/amigo/term/GO:0007229	83	10	1.627868768	6.143001325	5.09891685973596e-06	0.000249993	12512;13132;14127;14191;16401;16402;16411;18186;22177;56193	geneontology_Biological_Process	Dab2;Cd63;Fgr;Nrp1;Itga4;Itgax;Tyrobp;Plek;Itga5;Fcer1g	Microglia_SD_blue	Microglia	SD	blue
2652	GO:0007162	negative regulation of cell adhesion	http://amigo.geneontology.org/amigo/term/GO:0007162	264	18	5.177799456	3.476380295	5.12453899181864e-06	0.000250227	11501;11856;12053;12505;12527;13640;14538;16149;17381;18845;19091;20720;23790;50706;54607;54712;60533;93695	geneontology_Biological_Process	Gpnmb;Mmp12;Prkg1;Cd74;Efna5;Arhgap6;Postn;Cd9;Plxnc1;Cd44;Gcnt2;Serpine2;Bcl6;Plxna2;Cd274;Coro1c;Adam8;Socs6	Microglia_SD_blue	Microglia	SD	blue
2653	GO:0000904	cell morphogenesis involved in differentiation	http://amigo.geneontology.org/amigo/term/GO:0000904	715	33	14.02320686	2.353242046	5.20563033479249e-06	0.000253158	11658;11787;11816;12043;12286;12767;13132;13640;14268;14360;15211;16401;16554;18003;18186;18187;18845;19143;20393;20440;20655;23790;24136;26362;29876;50706;54712;76108;94245;110532;170736;244895;665113	geneontology_Biological_Process	Apoe;Fn1;Alcam;Dab2;Efna5;Cacna1a;Bcl2;Apbb2;Tnik;Postn;Sod1;Clic4;Peak1;Plxnc1;Nedd9;Nrp1;Itga4;St6gal1;Axl;Kif13b;Nrp2;Sgk1;Plxna2;Fyn;Dtnbp1;St14;Rap2a;Zeb2;Coro1c;Parvb;Adarb1;Hexa;Cxcr4	Microglia_SD_blue	Microglia	SD	blue
2654	GO:0032760	positive regulation of tumor necrosis factor production	http://amigo.geneontology.org/amigo/term/GO:0032760	84	10	1.647481645	6.069870357	5.68825963298547e-06	0.000274497	12491;12523;13057;13058;14127;17164;20302;20303;24088;99371	geneontology_Biological_Process	Ccl4;Ccl3;Cybb;Cd36;Mapkapk2;Tlr2;Cyba;Fcer1g;Arfgef2;Cd84	Microglia_SD_blue	Microglia	SD	blue
2655	GO:2001234	negative regulation of apoptotic signaling pathway	http://amigo.geneontology.org/amigo/term/GO:2001234	215	16	4.216768496	3.794374772	5.69012970563776e-06	0.000274497	12043;12045;12047;12048;12505;13132;14051;14360;15234;15251;16000;16149;18024;18186;18793;223701	geneontology_Biological_Process	Igf1;Dab2;Cd74;Bcl2;Bcl2l1;Nrp1;Plaur;Cd44;Hif1a;Eya4;Nfe2l2;Hgf;Fyn;Bcl2a1b;Mrtfa;Bcl2a1d	Microglia_SD_blue	Microglia	SD	blue
2656	GO:0070997	neuron death	http://amigo.geneontology.org/amigo/term/GO:0070997	378	22	7.413667403	2.967492174	6.19559327863506e-06	0.000297686	11501;11816;12043;12048;12286;14360;14828;15251;16000;16443;18008;18186;18792;20302;20655;26362;64138;71648;93695;94245;110532;112407	geneontology_Biological_Process	Gpnmb;Apoe;Igf1;Ccl3;Cacna1a;Bcl2;Sod1;Bcl2l1;Nrp1;Plau;Nes;Ctsz;Hif1a;Axl;Hspa5;Itsn1;Fyn;Dtnbp1;Optn;Adarb1;Egln3;Adam8	Microglia_SD_blue	Microglia	SD	blue
2657	GO:0014066	regulation of phosphatidylinositol 3-kinase signaling	http://amigo.geneontology.org/amigo/term/GO:0014066	85	10	1.667094522	5.998460117	6.33566207497438e-06	0.000303203	14191;14254;14360;15234;16000;18590;19015;20720;54635;268857	geneontology_Biological_Process	Igf1;Flt1;Fgr;Pdgfc;Serpine2;Hgf;Fyn;Pdgfa;Nlrc3;Ppard	Microglia_SD_blue	Microglia	SD	blue
2658	GO:0051020	GTPase binding	http://amigo.geneontology.org/amigo/term/GO:0051020	500	26	9.806438363	2.651319372	6.90533098812729e-06	0.000329154	11303;12048;12306;13367;16443;17356;17918;18755;20655;23790;29815;29875;52187;57915;70435;71409;71648;99371;109934;111173;208846;209478;216742;232227;319899;320292	geneontology_Molecular_Function	Fmnl2;Bcar3;Iqsec1;Myo5a;Sod1;Bcl2l1;Abca1;Iqgap1;Daam1;Itsn1;Abr;Inf2;Tbc1d1;Afdn;Erc1;Rasgef1b;Prkch;Tbc1d12;Optn;Coro1c;Anxa2;Rragd;Dock6;Arfgef2;Diaph1;Fnip1	Microglia_SD_blue	Microglia	SD	blue
2659	GO:0050801	ion homeostasis	http://amigo.geneontology.org/amigo/term/GO:0050801	793	35	15.55301124	2.250368077	7.09991896929996e-06	0.000337092	11303;11307;11804;11816;12010;12043;12267;12286;12289;12306;12491;12767;13057;13367;14173;14360;14744;15251;16790;17101;17918;18605;19091;19219;20302;20393;20655;22066;23833;29876;65973;66815;111173;171166;242341	geneontology_Biological_Process	Apoe;Ccl3;Prkg1;Trpc4;Atp6v0d2;Cacna1a;Bcl2;Myo5a;Lyst;Sod1;Clic4;Enpp1;Abca1;Cd36;Aplp2;Hif1a;Abcg1;Fgf2;Sgk1;Mcoln3;Cd52;Fyn;Erc1;Cyba;Cacna1d;Mcub;Anpep;C3ar1;Anxa2;Ptger4;Asph;Diaph1;B2m;Cxcr4;Gpr65	Microglia_SD_blue	Microglia	SD	blue
2660	GO:0006811	ion transport	http://amigo.geneontology.org/amigo/term/GO:0006811	1558	56	30.55686194	1.832648919	7.21978317019811e-06	0.000340128	11303;11307;11520;11732;11816;11980;12010;12043;12286;12289;12306;12491;12512;12523;12767;13057;13058;13367;14127;14168;14173;14360;16000;16518;17254;17918;18301;18605;19015;19016;19091;20302;20303;20393;20525;20720;22066;23797;29876;54338;65221;65973;66815;69635;72160;72472;74152;94245;117160;171166;225997;227731;237542;242341;338365;625098	geneontology_Biological_Process	Ccl4;Apoe;Fgf13;Igf1;Ccl3;Ank;Prkg1;Trpc4;Atp6v0d2;Cacna1a;Tmem163;Bcl2;Cd63;Cybb;Myo5a;Clic4;Enpp1;Osbpl8;Abca1;Ttyh2;Cd36;Slc38a6;Pparg;Slc16a10;Dapk1;Slc25a25;Abcg1;Serpine2;Fgf2;Sgk1;Mcoln3;Kcnj2;Slc15a3;Slc41a2;Akt3;Fyn;Dtnbp1;Cyba;Fcer1g;Slc2a1;Cacna1d;Mcub;Stra6l;Plin2;Atp8a1;Anxa2;Trpm6;Ppard;Cd84;Asph;Diaph1;Fxyd5;B2m;Slc23a2;Slc3a2;Cxcr4	Microglia_SD_blue	Microglia	SD	blue
2661	GO:0002504	antigen processing and presentation of peptide or polysaccharide antigen via MHC class II	http://amigo.geneontology.org/amigo/term/GO:0002504	15	5	0.294193151	16.995637	7.22049130907898e-06	0.000340128	13034;14127;16149;71779;83433	geneontology_Biological_Process	Cd74;Ctse;Trem2;Fcer1g;March8	Microglia_SD_blue	Microglia	SD	blue
2662	GO:0051962	positive regulation of nervous system development	http://amigo.geneontology.org/amigo/term/GO:0051962	597	29	11.70888741	2.47675112	7.56952702085645e-06	0.000355176	11816;12043;12053;12767;12877;12977;13640;14173;14268;14360;14580;14828;15234;15251;16000;16443;18024;18186;18755;18845;19016;20393;20720;23969;24088;24136;29875;54712;216233	geneontology_Biological_Process	Apoe;Fn1;Igf1;Csf1;Efna5;Bcl2;Plxnc1;Nrp1;Gfap;Iqgap1;Pacsin1;Pparg;Hif1a;Cpeb1;Hspa5;Nfe2l2;Serpine2;Fgf2;Hgf;Sgk1;Bcl6;Itsn1;Tlr2;Plxna2;Fyn;Socs2;Prkch;Zeb2;Cxcr4	Microglia_SD_blue	Microglia	SD	blue
2663	GO:0051402	neuron apoptotic process	http://amigo.geneontology.org/amigo/term/GO:0051402	272	18	5.33470247	3.374133816	7.74253396973457e-06	0.000360478	11501;11816;12043;12048;12286;14360;14828;15251;16443;18008;18186;20302;20655;26362;64138;71648;110532;112407	geneontology_Biological_Process	Apoe;Ccl3;Cacna1a;Bcl2;Sod1;Bcl2l1;Nrp1;Nes;Ctsz;Hif1a;Axl;Hspa5;Itsn1;Fyn;Optn;Adarb1;Egln3;Adam8	Microglia_SD_blue	Microglia	SD	blue
2664	GO:0050714	positive regulation of protein secretion	http://amigo.geneontology.org/amigo/term/GO:0050714	272	18	5.33470247	3.374133816	7.74253396973457e-06	0.000360478	12289;12491;12523;14191;15251;16000;16956;17381;18106;19015;19219;20302;24088;50706;54725;60533;67041;80885	geneontology_Biological_Process	Lpl;Mmp12;Igf1;Ccl3;Cadm1;Postn;Fgr;Cd36;Hif1a;Tlr2;Cd244a;Cd274;Cacna1d;Ppard;Oxct1;Cd84;Ptger4;Hcar2	Microglia_SD_blue	Microglia	SD	blue
2665	GO:0051129	negative regulation of cellular component organization	http://amigo.geneontology.org/amigo/term/GO:0051129	696	32	13.6505622	2.344225793	7.85758098853506e-06	0.000363286	11810;11816;11856;12010;12048;13132;13640;14168;14360;14580;14972;15234;16000;17772;18186;19219;20393;23790;23969;24088;50706;64138;75430;78771;94245;121021;209743;213556;231532;233781;246746;268857	geneontology_Biological_Process	Apoe;Fgf13;Igf1;Dab2;Efna5;Xylt1;Apobec1;Arhgap6;Arhgap24;Postn;Anapc15;H2-K1;Bcl2l1;Nrp1;Gfap;Cspg4;Pacsin1;Ctsz;Cd300lf;Mctp1;Hgf;Sgk1;Tlr2;Plekhh2;Fyn;Dtnbp1;Minar1;Nlrc3;Coro1c;Mtm1;Ptger4;B2m	Microglia_SD_blue	Microglia	SD	blue
2666	GO:0002237	response to molecule of bacterial origin	http://amigo.geneontology.org/amigo/term/GO:0002237	355	21	6.962571238	3.016127129	7.86333757674118e-06	0.000363286	11303;12010;12491;12523;14701;17079;17164;19015;19219;20302;24088;26362;56722;60533;66102;70097;83433;102626;109934;217304;268857	geneontology_Biological_Process	Ccl3;Sash1;Abca1;Litaf;Cd36;Mapkapk2;Cd300lb;Axl;Gng12;Trem2;Abr;Tlr2;Cd274;Nlrc3;Ppard;Cd180;Cd84;Ptger4;Mapkapk3;B2m;Cxcl16	Microglia_SD_blue	Microglia	SD	blue
2667	GO:0070372	regulation of ERK1 and ERK2 cascade	http://amigo.geneontology.org/amigo/term/GO:0070372	327	20	6.41341069	3.118465504	7.92632428492368e-06	0.000364793	11816;11910;12491;12505;13132;14173;14254;14268;14538;16000;16149;18186;18590;20302;20303;24088;26362;54635;83433;93695	geneontology_Biological_Process	Ccl4;Gpnmb;Apoe;Fn1;Igf1;Dab2;Ccl3;Flt1;Cd74;Atf3;Nrp1;Cd36;Pdgfc;Cd44;Axl;Gcnt2;Fgf2;Trem2;Tlr2;Pdgfa	Microglia_SD_blue	Microglia	SD	blue
2668	GO:0002793	positive regulation of peptide secretion	http://amigo.geneontology.org/amigo/term/GO:0002793	300	19	5.883863018	3.22917103	8.15081611427182e-06	0.000373693	12289;12491;12523;14191;15251;16000;16443;16956;17381;18106;19015;19219;20302;24088;50706;54725;60533;67041;80885	geneontology_Biological_Process	Lpl;Mmp12;Igf1;Ccl3;Cadm1;Postn;Fgr;Cd36;Hif1a;Itsn1;Tlr2;Cd244a;Cd274;Cacna1d;Ppard;Oxct1;Cd84;Ptger4;Hcar2	Microglia_SD_blue	Microglia	SD	blue
2669	GO:0030054	cell junction	http://amigo.geneontology.org/amigo/term/GO:0030054	1080	43	21.18190686	2.030034419	8.34484979705952e-06	0.000381134	12048;12767;12877;13057;13640;14168;14260;16401;16402;16443;16518;17356;18186;18755;19248;20525;20650;20972;22066;23969;29875;29876;52398;54725;58998;67451;71302;71602;72160;74202;75646;78771;80885;94245;99371;170736;207495;208431;227737;231532;244895;268396;319352	geneontology_Cellular_Component	Myo1e;Fgf13;Trpc4;Efna5;Tmem163;Fmn1;Arhgap24;Cadm1;Rai14;Bcl2l1;Clic4;Peak1;Nrp1;Sntb2;Arhgap26;Itga4;Iqgap1;Pacsin1;Cpeb1;Sept11;Sh3pxd2b;Itga5;Mctp1;Kcnj2;Shroom4;Nectin3;Itsn1;Afdn;Dtnbp1;Cyba;Slc2a1;Fblim1;Prkch;Pianp;Baiap2l2;Ptpn12;Parvb;Pkp2;Fam129b;Arfgef2;Syngr1;Cxcr4;Hcar2	Microglia_SD_blue	Microglia	SD	blue
2670	GO:0002791	regulation of peptide secretion	http://amigo.geneontology.org/amigo/term/GO:0002791	475	25	9.316116445	2.683521631	8.45297790430521e-06	0.00038461	12289;12483;12491;12523;13640;14191;14268;15251;16000;16149;16443;16956;17381;18106;19015;19016;19219;20302;24088;50706;54725;60533;67041;80885;217344	geneontology_Biological_Process	Lpl;Fn1;Mmp12;Igf1;Ccl3;Cd74;Efna5;Cadm1;Postn;Fgr;Cd36;Pparg;Hif1a;Itsn1;Tlr2;Cd244a;Cd274;Cacna1d;Ppard;Oxct1;Cd84;Ptger4;Cd22;Rhbdf2;Hcar2	Microglia_SD_blue	Microglia	SD	blue
2671	GO:0007010	cytoskeleton organization	http://amigo.geneontology.org/amigo/term/GO:0007010	1264	48	24.79067618	1.93621181	8.51050869976611e-06	0.000385767	11856;12043;12053;13367;13640;14168;14191;14260;14580;14744;17772;18003;18008;18186;18590;19219;20302;20393;20655;23790;23969;24088;52398;56193;67451;70435;71302;71409;74354;76108;78514;94245;109934;170736;207495;208431;208846;213556;215690;223701;232201;232227;237436;242894;246102;268396;320878;665113	geneontology_Biological_Process	Fgf13;Ccl3;Efna5;Fmnl2;Iqsec1;Bcl2;Arhgap6;Fmn1;Tnik;Sod1;Fgr;Nedd9;Nrp1;Nav1;Gfap;Arhgap26;Actr3b;Pacsin1;Nes;Daam1;Plek;Gas2l3;Rttn;Sept11;Sh3pxd2b;Mical2;Arhgap25;Arhgap10;Lrguk;Sgk1;Bcl6;Shroom4;Abr;Tlr2;Inf2;Plekhh2;Dtnbp1;Rap2a;Pdgfa;Baiap2l2;Coro1c;Parvb;Pkp2;Mtm1;Ptger4;Mrtfa;Diaph1;Gpr65	Microglia_SD_blue	Microglia	SD	blue
2672	GO:0045089	positive regulation of innate immune response	http://amigo.geneontology.org/amigo/term/GO:0045089	222	16	4.354058633	3.674732324	8.54689176366108e-06	0.00038596	11501;12491;13057;16149;16783;17164;17381;24088;54725;76438;102626;140792;226421;226691;246746;432940	geneontology_Biological_Process	Colec12;Mmp12;Cd74;Rftn1;Cadm1;Ifi207;Otulin;Cd36;Rab7b;Mapkapk2;Cd300lf;Lamp1;Tlr2;Cyba;Mapkapk3;Adam8	Microglia_SD_blue	Microglia	SD	blue
2673	GO:0060429	epithelium development	http://amigo.geneontology.org/amigo/term/GO:0060429	1119	44	21.94680906	2.00484726	8.88367419138447e-06	0.000399666	12043;12306;12505;12512;12767;12977;13030;13033;13039;13132;14173;14254;14260;15234;15251;15442;16000;16401;16402;17356;17381;17918;18186;18590;18755;18793;18845;19016;19143;20655;20720;22436;24136;29875;29876;64138;71602;80752;106042;171166;231532;269593;320878;407821	geneontology_Biological_Process	Myo1e;Mmp12;Igf1;Dab2;Flt1;Csf1;Ctsb;Ctsd;Fam20c;Bcl2;Cd63;Fmn1;Arhgap24;Prickle1;Myo5a;Ctsl;Sod1;Clic4;Nrp1;Plaur;Itga4;Hpse;Iqgap1;Ctsz;Cd44;Pparg;Hif1a;Serpine2;Fgf2;Itga5;Znrf3;Mical2;Hgf;Xdh;Mcoln3;Plxna2;Afdn;Luzp1;St14;Prkch;Pdgfa;Zeb2;Anxa2;Cxcr4	Microglia_SD_blue	Microglia	SD	blue
2674	GO:0050778	positive regulation of immune response	http://amigo.geneontology.org/amigo/term/GO:0050778	572	28	11.21856549	2.495862776	9.46263604029163e-06	0.000424124	11501;12010;12043;12047;12267;12491;12505;13057;14127;14191;14360;14972;16149;16783;17164;17381;18755;24088;54725;60533;76438;101476;102626;140792;226421;226691;246746;432940	geneontology_Biological_Process	Colec12;Mmp12;Cd74;Bcl2;Rftn1;Cadm1;Ifi207;H2-K1;Fgr;Otulin;Cd36;Rab7b;Mapkapk2;Cd44;Cd300lf;Plekha1;Lamp1;Tlr2;Fyn;Cyba;Fcer1g;Cd274;Prkch;C3ar1;Mapkapk3;B2m;Adam8;Bcl2a1d	Microglia_SD_blue	Microglia	SD	blue
2675	GO:1901215	negative regulation of neuron death	http://amigo.geneontology.org/amigo/term/GO:1901215	224	16	4.393284387	3.641922214	9.56996565204538e-06	0.000427199	11501;11816;12043;12048;12286;14360;15251;16000;16443;18008;18186;20655;26362;71648;93695;94245	geneontology_Biological_Process	Gpnmb;Apoe;Igf1;Cacna1a;Bcl2;Sod1;Bcl2l1;Nrp1;Nes;Hif1a;Axl;Itsn1;Fyn;Dtnbp1;Optn;Adam8	Microglia_SD_blue	Microglia	SD	blue
2676	GO:0048729	tissue morphogenesis	http://amigo.geneontology.org/amigo/term/GO:0048729	637	30	12.49340247	2.401267394	9.60238515990142e-06	0.000427199	11501;12043;12505;12767;12977;13033;13039;13132;14173;14254;14260;15234;15251;16000;16402;17381;18186;18187;18590;19143;24136;29876;64138;67451;106042;110532;231532;269593;320878;407821	geneontology_Biological_Process	Mmp12;Igf1;Dab2;Flt1;Csf1;Ctsd;Bcl2;Fmn1;Arhgap24;Prickle1;Ctsl;Clic4;Nrp1;Ctsz;Cd44;Hif1a;Fgf2;Itga5;Znrf3;Mical2;Nrp2;Hgf;Luzp1;St14;Pdgfa;Zeb2;Pkp2;Adarb1;Adam8;Cxcr4	Microglia_SD_blue	Microglia	SD	blue
2677	GO:0010544	negative regulation of platelet activation	http://amigo.geneontology.org/amigo/term/GO:0010544	16	5	0.313806028	15.93340969	1.03338141834719e-05	0.000458043	11816;12527;18590;19091;20720	geneontology_Biological_Process	Apoe;Prkg1;Cd9;Serpine2;Pdgfa	Microglia_SD_blue	Microglia	SD	blue
2678	GO:0006954	inflammatory response	http://amigo.geneontology.org/amigo/term/GO:0006954	640	30	12.5522411	2.390011453	1.05123472888824e-05	0.000464244	11501;11816;12053;12267;12505;12977;13057;13058;14127;14268;15234;15251;16889;17079;17164;18024;19015;19016;19219;20302;20303;24088;26362;26874;108078;109934;121021;239849;268857;432940	geneontology_Biological_Process	Ccl4;Apoe;Fn1;Olr1;Ccl3;Csf1;Cybb;Otulin;Cspg4;Mapkapk2;Cd44;Pparg;Hif1a;Axl;Nfe2l2;Hgf;Bcl6;Abcd2;Abr;Tlr2;Cyba;Fcer1g;Cd200r4;Nlrc3;C3ar1;Ppard;Lipa;Cd180;Ptger4;Adam8	Microglia_SD_blue	Microglia	SD	blue
2679	GO:0007420	brain development	http://amigo.geneontology.org/amigo/term/GO:0007420	707	32	13.86630385	2.30775269	1.07808710712032e-05	0.000474358	11804;12043;12286;12527;12767;13367;13640;14168;14173;14360;14701;14828;15251;16000;17356;18008;18186;18187;18845;19091;20525;20720;20975;23797;24136;26362;67041;109934;208431;211612;223701;241062	geneontology_Biological_Process	Fgf13;Igf1;Prkg1;Efna5;Cacna1a;Bcl2;Cd9;Ptchd1;Nrp1;Aplp2;Nes;Hif1a;Axl;Hspa5;Serpine2;Gng12;Fgf2;Synj2;Nrp2;Shroom4;Abr;Plxna2;Akt3;Pgap1;Afdn;Fyn;Slc2a1;Zeb2;Oxct1;Mrtfa;Diaph1;Cxcr4	Microglia_SD_blue	Microglia	SD	blue
2680	GO:0006873	cellular ion homeostasis	http://amigo.geneontology.org/amigo/term/GO:0006873	641	30	12.57185398	2.386282886	1.08327736392244e-05	0.000474902	11804;11816;12043;12267;12286;12289;12306;12491;12767;13057;13367;14173;14360;14744;15251;17918;18605;19091;19219;20302;20393;20655;22066;23833;29876;65973;66815;111173;171166;242341	geneontology_Biological_Process	Apoe;Ccl3;Prkg1;Trpc4;Atp6v0d2;Cacna1a;Bcl2;Myo5a;Sod1;Clic4;Enpp1;Cd36;Aplp2;Hif1a;Fgf2;Sgk1;Mcoln3;Cd52;Fyn;Erc1;Cyba;Cacna1d;Mcub;C3ar1;Anxa2;Ptger4;Asph;Diaph1;Cxcr4;Gpr65	Microglia_SD_blue	Microglia	SD	blue
2681	GO:0071902	positive regulation of protein serine/threonine kinase activity	http://amigo.geneontology.org/amigo/term/GO:0071902	279	18	5.471992607	3.289478129	1.09593891082227e-05	0.000478706	11501;13132;14173;14254;15234;16000;16149;16543;18590;20655;24136;29875;54635;67974;70097;121021;319955;665113	geneontology_Biological_Process	Igf1;Dab2;Flt1;Cd74;Sash1;Tnik;Mdfic;Sod1;Cspg4;Iqgap1;Pdgfc;Fgf2;Hgf;Ercc6;Pdgfa;Zeb2;Ccny;Adam8	Microglia_SD_blue	Microglia	SD	blue
2682	GO:0005912	adherens junction	http://amigo.geneontology.org/amigo/term/GO:0005912	307	19	6.021153155	3.155541723	1.13034829154479e-05	0.000491947	13057;13640;14260;16402;17356;18186;19248;29875;58998;67451;71302;71602;74202;170736;208431;227737;231532;244895;319352	geneontology_Cellular_Component	Myo1e;Efna5;Fmn1;Arhgap24;Peak1;Nrp1;Arhgap26;Iqgap1;Itga5;Shroom4;Nectin3;Afdn;Cyba;Fblim1;Pianp;Ptpn12;Parvb;Pkp2;Fam129b	Microglia_SD_blue	Microglia	SD	blue
2683	GO:0002009	morphogenesis of an epithelium	http://amigo.geneontology.org/amigo/term/GO:0002009	515	26	10.10063151	2.574096477	1.161025186458e-05	0.000503474	12043;12505;12767;12977;13033;13039;13132;14173;14254;14260;15234;15251;16000;16402;17381;18186;18590;19143;24136;29876;64138;106042;231532;269593;320878;407821	geneontology_Biological_Process	Mmp12;Igf1;Dab2;Flt1;Csf1;Ctsd;Bcl2;Fmn1;Arhgap24;Prickle1;Ctsl;Clic4;Nrp1;Ctsz;Cd44;Hif1a;Fgf2;Itga5;Znrf3;Mical2;Hgf;Luzp1;St14;Pdgfa;Zeb2;Cxcr4	Microglia_SD_blue	Microglia	SD	blue
2684	GO:0015918	sterol transport	http://amigo.geneontology.org/amigo/term/GO:0015918	91	10	1.784771782	5.602957252	1.17250972919702e-05	0.000506625	11303;11307;11816;12306;12491;20288;20652;67963;71720;237542	geneontology_Biological_Process	Apoe;Msr1;Osbpl8;Abca1;Cd36;Abcg1;Osbpl3;Npc2;Soat1;Anxa2	Microglia_SD_blue	Microglia	SD	blue
2685	GO:0007417	central nervous system development	http://amigo.geneontology.org/amigo/term/GO:0007417	917	38	17.98500796	2.112870903	1.1961869234467e-05	0.000515003	11804;12043;12286;12527;12767;13367;13640;14168;14173;14360;14580;14701;14828;15251;16000;17356;18008;18186;18187;18845;19016;19091;20525;20678;20720;20975;22066;23797;24088;24136;26362;67041;109934;110532;208431;211612;223701;241062	geneontology_Biological_Process	Fgf13;Igf1;Prkg1;Trpc4;Efna5;Cacna1a;Bcl2;Cd9;Sox5;Ptchd1;Nrp1;Gfap;Aplp2;Nes;Pparg;Hif1a;Axl;Hspa5;Serpine2;Gng12;Fgf2;Synj2;Nrp2;Shroom4;Abr;Tlr2;Plxna2;Akt3;Pgap1;Afdn;Fyn;Slc2a1;Zeb2;Oxct1;Adarb1;Mrtfa;Diaph1;Cxcr4	Microglia_SD_blue	Microglia	SD	blue
2686	GO:0015850	organic hydroxy compound transport	http://amigo.geneontology.org/amigo/term/GO:0015850	255	17	5.001283565	3.3991274	1.2560234080139e-05	0.000538834	11303;11307;11816;12306;12491;13132;14127;20288;20652;20750;24088;67963;71720;74152;94245;237542;241062	geneontology_Biological_Process	Spp1;Apoe;Dab2;Msr1;Osbpl8;Abca1;Cd36;Abcg1;Tlr2;Pgap1;Osbpl3;Dtnbp1;Fcer1g;Npc2;Stra6l;Soat1;Anxa2	Microglia_SD_blue	Microglia	SD	blue
2687	GO:0045859	regulation of protein kinase activity	http://amigo.geneontology.org/amigo/term/GO:0045859	682	31	13.37598193	2.317586863	1.36785677158358e-05	0.000584722	11501;11804;11816;12977;13132;14168;14173;14191;14254;15234;16000;16149;16543;18003;18590;20655;23790;24136;29875;54635;67974;69726;70097;78388;94245;108099;110532;121021;237542;319955;665113	geneontology_Biological_Process	Apoe;Fgf13;Igf1;Dab2;Flt1;Csf1;Cd74;Sash1;Tnik;Mdfic;Sod1;Fgr;Nedd9;Osbpl8;Cspg4;Iqgap1;Pdgfc;Aplp2;Fgf2;Hgf;Ercc6;Dtnbp1;Pdgfa;Zeb2;Coro1c;Prkag2;Smyd3;Ccny;Adarb1;Mvp;Adam8	Microglia_SD_blue	Microglia	SD	blue
2688	GO:0048015	phosphatidylinositol-mediated signaling	http://amigo.geneontology.org/amigo/term/GO:0048015	135	12	2.647738358	4.532169866	1.44436020796945e-05	0.000615236	14191;14254;14360;15234;16000;18590;19015;20720;54635;101476;224020;268857	geneontology_Biological_Process	Igf1;Flt1;Fgr;Pdgfc;Plekha1;Serpine2;Hgf;Fyn;Pi4ka;Pdgfa;Nlrc3;Ppard	Microglia_SD_blue	Microglia	SD	blue
2689	GO:0031349	positive regulation of defense response	http://amigo.geneontology.org/amigo/term/GO:0031349	341	20	6.687990964	2.990434662	1.46381119668915e-05	0.000621318	11501;12491;13057;14127;16149;16783;17164;17381;19219;20302;24088;54725;71648;76438;102626;140792;226421;226691;246746;432940	geneontology_Biological_Process	Colec12;Mmp12;Ccl3;Cd74;Rftn1;Cadm1;Ifi207;Otulin;Cd36;Rab7b;Mapkapk2;Cd300lf;Lamp1;Tlr2;Cyba;Fcer1g;Optn;Ptger4;Mapkapk3;Adam8	Microglia_SD_blue	Microglia	SD	blue
2690	GO:0014065	phosphatidylinositol 3-kinase signaling	http://amigo.geneontology.org/amigo/term/GO:0014065	114	11	2.235867947	4.919789657	1.51277369384584e-05	0.000639839	14191;14254;14360;15234;16000;18590;19015;20720;54635;101476;268857	geneontology_Biological_Process	Igf1;Flt1;Fgr;Pdgfc;Plekha1;Serpine2;Hgf;Fyn;Pdgfa;Nlrc3;Ppard	Microglia_SD_blue	Microglia	SD	blue
2691	GO:0050715	positive regulation of cytokine secretion	http://amigo.geneontology.org/amigo/term/GO:0050715	136	12	2.667351235	4.498845088	1.55660220874099e-05	0.000656067	12491;12523;14191;16956;17381;18106;19219;20302;24088;50706;54725;60533	geneontology_Biological_Process	Lpl;Mmp12;Ccl3;Cadm1;Postn;Fgr;Cd36;Tlr2;Cd244a;Cd274;Cd84;Ptger4	Microglia_SD_blue	Microglia	SD	blue
2692	GO:0046649	lymphocyte activation	http://amigo.geneontology.org/amigo/term/GO:0046649	654	30	12.82682138	2.338849128	1.58953535972506e-05	0.000667605	11501;12010;12043;12047;12053;12483;12505;12506;12522;12767;14127;14360;16000;16149;16411;16783;17079;17101;18106;19219;21949;21985;26362;54607;60533;75345;93695;216742;268857;320404	geneontology_Biological_Process	Gpnmb;Igf1;Cd74;Bcl2;Tnfsf8;Cd83;Lyst;Slamf7;Itgax;Cd44;Axl;Cd48;Lamp1;Bcl6;Fyn;Cd244a;Fcer1g;Itpkb;Cd274;Nlrc3;Tpd52;Cd180;Ptger4;Cd22;B2m;Adam8;Socs6;Cxcr4;Bcl2a1d;Fnip1	Microglia_SD_blue	Microglia	SD	blue
2693	GO:0030182	neuron differentiation	http://amigo.geneontology.org/amigo/term/GO:0030182	1372	50	26.90886687	1.858123579	1.64711604591083e-05	0.000689378	11658;11787;11816;12010;12043;12053;12286;12505;12767;12877;13132;13367;13640;14268;14360;14580;14828;14972;15211;15234;15251;16401;16443;16554;18024;18186;18187;18845;19091;20393;20655;20678;20720;23969;24136;29875;50706;54138;54712;64138;76108;94245;110532;121021;171166;209743;216233;223701;233781;665113	geneontology_Biological_Process	Apoe;Fn1;Alcam;Dab2;Prkg1;Efna5;Cacna1a;Xylt1;Bcl2;Apbb2;Tnik;Postn;Sox5;H2-K1;Sod1;Plxnc1;Nrp1;Gfap;Cspg4;Itga4;Iqgap1;Pacsin1;Ctsz;Cd44;Hif1a;Cpeb1;Hspa5;Nfe2l2;Serpine2;Kif13b;Nrp2;Hgf;Sgk1;Mcoln3;Bcl6;Itsn1;Plxna2;Fyn;Socs2;Dtnbp1;Rap2a;Minar1;Zeb2;Atxn10;Adarb1;Mrtfa;Diaph1;B2m;Hexa;Cxcr4	Microglia_SD_blue	Microglia	SD	blue
2694	GO:0048017	inositol lipid-mediated signaling	http://amigo.geneontology.org/amigo/term/GO:0048017	137	12	2.686964112	4.466006802	1.6763853213142e-05	0.000698606	14191;14254;14360;15234;16000;18590;19015;20720;54635;101476;224020;268857	geneontology_Biological_Process	Igf1;Flt1;Fgr;Pdgfc;Plekha1;Serpine2;Hgf;Fyn;Pi4ka;Pdgfa;Nlrc3;Ppard	Microglia_SD_blue	Microglia	SD	blue
2695	GO:0051347	positive regulation of transferase activity	http://amigo.geneontology.org/amigo/term/GO:0051347	558	27	10.94398521	2.467108597	1.68081042147827e-05	0.000698606	11501;12505;12977;13132;14168;14173;14191;14254;15234;16000;16149;16443;16543;18003;18590;20655;24136;29875;54635;67974;70097;104418;108099;121021;237542;319955;665113	geneontology_Biological_Process	Fgf13;Igf1;Dab2;Flt1;Csf1;Cd74;Sash1;Tnik;Mdfic;Sod1;Fgr;Nedd9;Osbpl8;Cspg4;Iqgap1;Pdgfc;Cd44;Dgkz;Fgf2;Hgf;Ercc6;Itsn1;Pdgfa;Zeb2;Prkag2;Ccny;Adam8	Microglia_SD_blue	Microglia	SD	blue
2696	GO:0031252	cell leading edge	http://amigo.geneontology.org/amigo/term/GO:0031252	403	22	7.903989321	2.78340457	1.68661085661048e-05	0.000698606	12289;12306;12505;12767;13367;14191;16402;16443;17772;17909;17918;20975;23790;23969;29875;56193;101476;104418;121021;170736;171166;213556	geneontology_Cellular_Component	Myo10;Myo5a;Fgr;Cspg4;Iqgap1;Pacsin1;Cd44;Plek;Plekha1;Dgkz;Synj2;Itga5;Mcoln3;Itsn1;Plekhh2;Cacna1d;Coro1c;Parvb;Anxa2;Mtm1;Diaph1;Cxcr4	Microglia_SD_blue	Microglia	SD	blue
2697	GO:0015031	protein transport	http://amigo.geneontology.org/amigo/term/GO:0015031	1644	57	32.24356934	1.767794359	1.70500810909857e-05	0.000703799	11303;11307;11810;11816;12053;12289;12483;12491;12512;12523;13132;13640;14191;14268;14360;15251;16000;16149;16543;16956;17101;17381;17772;17918;18106;19015;19016;19219;20288;20302;20972;24088;50706;54725;56193;57915;58222;60533;65221;65973;67041;69226;69608;71648;76438;80885;99371;106042;111173;209478;217344;224624;226421;231834;241062;320528;432486	geneontology_Biological_Process	Apoe;Lpl;Fn1;Mmp12;Igf1;Dab2;Ccl3;Cd74;Efna5;Cd63;Apobec1;Rftn1;Prickle1;Cadm1;Myo5a;Postn;Mdfic;Lyst;Fgr;Msr1;Abca1;Cd36;Rab7b;Snx24;Pparg;Hif1a;Plek;Vps13c;Abcg1;Rab37;Bcl6;Slc15a3;Tlr2;Gnptab;Pgap1;Tbc1d1;Fyn;Erc1;Cd244a;Cd274;Cacna1d;Tbc1d12;Optn;Rab40c;Ppard;Oxct1;Snx8;Mtm1;Arfgef2;Syngr1;Cd84;Ptger4;Asph;Cd22;Rhbdf2;Sec24d;Hcar2	Microglia_SD_blue	Microglia	SD	blue
2698	GO:0002521	leukocyte differentiation	http://amigo.geneontology.org/amigo/term/GO:0002521	527	26	10.33598603	2.515483275	1.73017257660835e-05	0.000711741	11501;12010;12043;12047;12053;12306;12505;12522;12977;14127;16149;17342;19016;19219;20302;21949;21985;22177;24088;26362;80752;83433;210710;216742;246746;320404	geneontology_Biological_Process	Ccl3;Csf1;Cd74;Fam20c;Bcl2;Tnfsf8;Cd83;Mitf;Tyrobp;Cd44;Cd300lf;Pparg;Axl;Gab3;Bcl6;Trem2;Tlr2;Fcer1g;Itpkb;Anxa2;Tpd52;Ptger4;B2m;Adam8;Bcl2a1d;Fnip1	Microglia_SD_blue	Microglia	SD	blue
2699	GO:0010876	lipid localization	http://amigo.geneontology.org/amigo/term/GO:0010876	375	21	7.354828772	2.855267016	1.79713163587225e-05	0.000736763	11303;11307;11520;11816;11980;12306;12491;13132;15211;16956;18605;19015;19016;20288;20652;20750;56489;67963;71720;74152;237542	geneontology_Biological_Process	Spp1;Apoe;Lpl;Dab2;Msr1;Enpp1;Osbpl8;Abca1;Cd36;Pparg;Abcg1;Osbpl3;Npc2;Stra6l;Plin2;Soat1;Atp8a1;Ikbke;Anxa2;Ppard;Hexa	Microglia_SD_blue	Microglia	SD	blue
2700	GO:0005543	phospholipid binding	http://amigo.geneontology.org/amigo/term/GO:0005543	405	22	7.943215074	2.769659363	1.81998595917277e-05	0.000743594	11816;12306;13132;16518;17772;17909;23969;26362;29875;56193;69226;70381;71302;71602;83433;101476;207495;226101;231834;237542;246746;268396	geneontology_Molecular_Function	Apoe;Myo1e;Dab2;Myo10;Myof;Osbpl8;Arhgap26;Iqgap1;Pacsin1;Snx24;Cd300lf;Axl;Plek;Plekha1;Sh3pxd2b;Kcnj2;Trem2;Tecpr1;Baiap2l2;Anxa2;Snx8;Mtm1	Microglia_SD_blue	Microglia	SD	blue
2701	GO:0031952	regulation of protein autophosphorylation	http://amigo.geneontology.org/amigo/term/GO:0031952	43	7	0.843353699	8.300194813	1.85269245973618e-05	0.000754391	18590;18605;29875;54635;76108;78388;93695	geneontology_Biological_Process	Gpnmb;Enpp1;Iqgap1;Pdgfc;Rap2a;Pdgfa;Mvp	Microglia_SD_blue	Microglia	SD	blue
2702	GO:0015833	peptide transport	http://amigo.geneontology.org/amigo/term/GO:0015833	1689	58	33.12614879	1.750882675	1.88370622918876e-05	0.000764428	11303;11307;11810;11816;12053;12289;12483;12491;12512;12523;13132;13640;14191;14268;14360;15251;16000;16149;16443;16543;16956;17101;17381;17772;17918;18106;19015;19016;19219;20288;20302;20972;24088;50706;54725;56193;57915;58222;60533;65221;65973;67041;69226;69608;71648;76438;80885;99371;106042;111173;209478;217344;224624;226421;231834;241062;320528;432486	geneontology_Biological_Process	Apoe;Lpl;Fn1;Mmp12;Igf1;Dab2;Ccl3;Cd74;Efna5;Cd63;Apobec1;Rftn1;Prickle1;Cadm1;Myo5a;Postn;Mdfic;Lyst;Fgr;Msr1;Abca1;Cd36;Rab7b;Snx24;Pparg;Hif1a;Plek;Vps13c;Abcg1;Rab37;Bcl6;Slc15a3;Itsn1;Tlr2;Gnptab;Pgap1;Tbc1d1;Fyn;Erc1;Cd244a;Cd274;Cacna1d;Tbc1d12;Optn;Rab40c;Ppard;Oxct1;Snx8;Mtm1;Arfgef2;Syngr1;Cd84;Ptger4;Asph;Cd22;Rhbdf2;Sec24d;Hcar2	Microglia_SD_blue	Microglia	SD	blue
2703	GO:0055082	cellular chemical homeostasis	http://amigo.geneontology.org/amigo/term/GO:0055082	796	34	15.61184987	2.177832882	1.90250068325959e-05	0.000769456	11804;11816;12043;12267;12286;12289;12306;12491;12767;13057;13367;13640;14173;14360;14744;15251;16000;17918;18605;19091;19219;20302;20393;20655;22066;23833;29876;54607;65973;66815;67041;111173;171166;242341	geneontology_Biological_Process	Apoe;Igf1;Ccl3;Prkg1;Trpc4;Atp6v0d2;Efna5;Cacna1a;Bcl2;Myo5a;Sod1;Clic4;Enpp1;Cd36;Aplp2;Hif1a;Fgf2;Sgk1;Mcoln3;Cd52;Fyn;Erc1;Cyba;Cacna1d;Mcub;C3ar1;Anxa2;Oxct1;Ptger4;Asph;Diaph1;Socs6;Cxcr4;Gpr65	Microglia_SD_blue	Microglia	SD	blue
2704	GO:0051480	regulation of cytosolic calcium ion concentration	http://amigo.geneontology.org/amigo/term/GO:0051480	377	21	7.394054526	2.840119711	1.94500880275061e-05	0.000784008	12043;12267;12286;12289;12306;12491;12767;13057;13367;14173;14360;14744;17918;19091;19219;20302;22066;23833;65973;111173;171166	geneontology_Biological_Process	Ccl3;Prkg1;Trpc4;Cacna1a;Bcl2;Myo5a;Cd36;Fgf2;Mcoln3;Cd52;Fyn;Erc1;Cyba;Cacna1d;C3ar1;Anxa2;Ptger4;Asph;Diaph1;Cxcr4;Gpr65	Microglia_SD_blue	Microglia	SD	blue
2705	GO:0030003	cellular cation homeostasis	http://amigo.geneontology.org/amigo/term/GO:0030003	628	29	12.31688658	2.354491113	1.95254105870291e-05	0.000784412	11804;11816;12043;12267;12286;12289;12306;12491;12767;13057;13367;14173;14360;14744;15251;17918;19091;19219;20302;20393;20655;22066;23833;29876;65973;66815;111173;171166;242341	geneontology_Biological_Process	Apoe;Ccl3;Prkg1;Trpc4;Atp6v0d2;Cacna1a;Bcl2;Myo5a;Sod1;Clic4;Cd36;Aplp2;Hif1a;Fgf2;Sgk1;Mcoln3;Cd52;Fyn;Erc1;Cyba;Cacna1d;Mcub;C3ar1;Anxa2;Ptger4;Asph;Diaph1;Cxcr4;Gpr65	Microglia_SD_blue	Microglia	SD	blue
2706	GO:0002478	antigen processing and presentation of exogenous peptide antigen	http://amigo.geneontology.org/amigo/term/GO:0002478	18	5	0.353031781	14.16303083	1.96245685093466e-05	0.000785768	12010;13034;14127;14972;16149	geneontology_Biological_Process	Cd74;H2-K1;Ctse;Fcer1g;B2m	Microglia_SD_blue	Microglia	SD	blue
2707	GO:0061138	morphogenesis of a branching epithelium	http://amigo.geneontology.org/amigo/term/GO:0061138	212	15	4.157929866	3.607564457	2.02706917031836e-05	0.000808942	12043;12505;12767;12977;13033;13039;14173;14254;15234;16000;18186;18590;19143;29876;64138	geneontology_Biological_Process	Igf1;Flt1;Csf1;Ctsd;Bcl2;Ctsl;Clic4;Nrp1;Ctsz;Cd44;Fgf2;Hgf;St14;Pdgfa;Cxcr4	Microglia_SD_blue	Microglia	SD	blue
2708	GO:0005975	carbohydrate metabolic process	http://amigo.geneontology.org/amigo/term/GO:0005975	532	26	10.43405042	2.491841515	2.0344460517796e-05	0.000809198	11910;14571;14933;15211;15251;16000;16828;17254;18106;18605;19091;19219;20975;27357;54338;56174;56193;56336;58250;69976;108099;110095;226101;230815;241230;432486	geneontology_Biological_Process	Igf1;Prkg1;Chst11;Atf3;Myof;Enpp1;St8sia6;Hif1a;Plek;Synj2;Gnptab;Gyg;Cd244a;B4galt5;Nagk;Man1c1;Prkag2;Gk;Ldha;Ptger4;Pygl;Hexa;Slc23a2;Slc3a2;Galk2;Gpd2	Microglia_SD_blue	Microglia	SD	blue
2709	GO:0043524	negative regulation of neuron apoptotic process	http://amigo.geneontology.org/amigo/term/GO:0043524	163	13	3.196898906	4.066440754	2.05944966463756e-05	0.000816439	11501;11816;12043;12048;12286;14360;15251;16443;18008;18186;20655;26362;71648	geneontology_Biological_Process	Apoe;Cacna1a;Bcl2;Sod1;Bcl2l1;Nrp1;Nes;Hif1a;Axl;Itsn1;Fyn;Optn;Adam8	Microglia_SD_blue	Microglia	SD	blue
2710	GO:0034332	adherens junction organization	http://amigo.geneontology.org/amigo/term/GO:0034332	118	11	2.314319454	4.753017127	2.09785121975115e-05	0.000828927	11856;12043;13640;14260;17356;18186;23790;29875;67451;232227;244895	geneontology_Biological_Process	Efna5;Iqsec1;Bcl2;Arhgap6;Fmn1;Peak1;Nrp1;Iqgap1;Afdn;Coro1c;Pkp2	Microglia_SD_blue	Microglia	SD	blue
2711	GO:0097006	regulation of plasma lipoprotein particle levels	http://amigo.geneontology.org/amigo/term/GO:0097006	60	8	1.176772604	6.798254799	2.1369158043516e-05	0.000836744	11303;11307;11816;12306;12491;16956;20288;20652	geneontology_Biological_Process	Apoe;Lpl;Msr1;Abca1;Cd36;Abcg1;Soat1;Anxa2	Microglia_SD_blue	Microglia	SD	blue
2712	GO:1903391	regulation of adherens junction organization	http://amigo.geneontology.org/amigo/term/GO:1903391	60	8	1.176772604	6.798254799	2.1369158043516e-05	0.000836744	11856;13640;14260;18186;23790;29875;232227;244895	geneontology_Biological_Process	Efna5;Iqsec1;Arhgap6;Fmn1;Peak1;Nrp1;Iqgap1;Coro1c	Microglia_SD_blue	Microglia	SD	blue
2713	GO:0050663	cytokine secretion	http://amigo.geneontology.org/amigo/term/GO:0050663	213	15	4.177542743	3.590627535	2.14238444611325e-05	0.000836744	11303;12491;12523;14191;14268;16956;17381;18106;19219;20302;24088;50706;54725;60533;71648	geneontology_Biological_Process	Lpl;Fn1;Mmp12;Ccl3;Cadm1;Postn;Fgr;Abca1;Cd36;Tlr2;Cd244a;Cd274;Optn;Cd84;Ptger4	Microglia_SD_blue	Microglia	SD	blue
2714	GO:0098771	inorganic ion homeostasis	http://amigo.geneontology.org/amigo/term/GO:0098771	732	32	14.35662576	2.228936	2.14731656149603e-05	0.000836744	11804;11816;12010;12043;12267;12286;12289;12306;12491;12767;13057;13367;14173;14360;14744;15251;16790;17918;18605;19091;19219;20302;20393;20655;22066;23833;29876;65973;66815;111173;171166;242341	geneontology_Biological_Process	Apoe;Ccl3;Prkg1;Trpc4;Atp6v0d2;Cacna1a;Bcl2;Myo5a;Sod1;Clic4;Enpp1;Cd36;Aplp2;Hif1a;Fgf2;Sgk1;Mcoln3;Cd52;Fyn;Erc1;Cyba;Cacna1d;Mcub;Anpep;C3ar1;Anxa2;Ptger4;Asph;Diaph1;B2m;Cxcr4;Gpr65	Microglia_SD_blue	Microglia	SD	blue
2715	GO:1901888	regulation of cell junction assembly	http://amigo.geneontology.org/amigo/term/GO:1901888	78	9	1.529804385	5.883105115	2.1611725433246e-05	0.000836744	11856;13640;14260;18186;18755;23790;29875;67451;244895	geneontology_Biological_Process	Efna5;Arhgap6;Fmn1;Peak1;Nrp1;Iqgap1;Prkch;Coro1c;Pkp2	Microglia_SD_blue	Microglia	SD	blue
2716	GO:1903035	negative regulation of response to wounding	http://amigo.geneontology.org/amigo/term/GO:1903035	78	9	1.529804385	5.883105115	2.1611725433246e-05	0.000836744	11816;12306;12527;14173;18590;18792;19091;20720;233781	geneontology_Biological_Process	Apoe;Prkg1;Xylt1;Cd9;Plau;Serpine2;Fgf2;Pdgfa;Anxa2	Microglia_SD_blue	Microglia	SD	blue
2717	GO:0030195	negative regulation of blood coagulation	http://amigo.geneontology.org/amigo/term/GO:0030195	44	7	0.862966576	8.111554022	2.16639533372476e-05	0.000836744	11816;12306;12527;18590;18792;19091;20720	geneontology_Biological_Process	Apoe;Prkg1;Cd9;Plau;Serpine2;Pdgfa;Anxa2	Microglia_SD_blue	Microglia	SD	blue
2718	GO:0097305	response to alcohol	http://amigo.geneontology.org/amigo/term/GO:0097305	240	16	4.707090414	3.3991274	2.25569304072026e-05	0.000866713	11303;11810;12043;12048;12583;13057;13058;13640;14360;14933;16000;19219;20302;20655;67041;107476	geneontology_Biological_Process	Igf1;Ccl3;Acaca;Efna5;Bcl2;Apobec1;Cybb;Sod1;Bcl2l1;Abca1;Cdo1;Fyn;Cyba;Oxct1;Gk;Ptger4	Microglia_SD_blue	Microglia	SD	blue
2719	GO:0009719	response to endogenous stimulus	http://amigo.geneontology.org/amigo/term/GO:0009719	1504	53	29.4977666	1.796746199	2.25841900148849e-05	0.000866713	11303;11810;11816;12043;12048;12286;12306;12491;12505;12527;12583;12877;13030;13039;13057;13058;13132;13367;13640;14127;14173;14360;14538;14828;16000;16956;17918;18024;18605;19015;19016;19219;19248;20393;20525;20655;20678;20750;23797;24088;29875;50706;52187;54635;58250;67041;69726;80752;83433;93896;107476;216233;237542	geneontology_Biological_Process	Spp1;Apoe;Lpl;Igf1;Dab2;Acaca;Ctsb;Efna5;Cacna1a;Chst11;Fam20c;Bcl2;Apobec1;Cybb;Myo5a;Postn;Ctsl;Cd9;Sox5;Sod1;Bcl2l1;Enpp1;Osbpl8;Abca1;Cd36;Iqgap1;Pdgfc;Cd44;Pparg;Cpeb1;Gcnt2;Hspa5;Nfe2l2;Fgf2;Cdo1;Sgk1;Trem2;Tlr2;Akt3;Glp2r;Fyn;Socs2;Cyba;Fcer1g;Slc2a1;Ptpn12;Smyd3;Anxa2;Ppard;Oxct1;Rragd;Ptger4;Diaph1	Microglia_SD_blue	Microglia	SD	blue
2720	GO:0070161	anchoring junction	http://amigo.geneontology.org/amigo/term/GO:0070161	324	19	6.354572059	2.989973176	2.3964660211262e-05	0.000916763	13057;13640;14260;16402;17356;18186;19248;29875;58998;67451;71302;71602;74202;170736;208431;227737;231532;244895;319352	geneontology_Cellular_Component	Myo1e;Efna5;Fmn1;Arhgap24;Peak1;Nrp1;Arhgap26;Iqgap1;Itga5;Shroom4;Nectin3;Afdn;Cyba;Fblim1;Pianp;Ptpn12;Parvb;Pkp2;Fam129b	Microglia_SD_blue	Microglia	SD	blue
2721	GO:0006935	chemotaxis	http://amigo.geneontology.org/amigo/term/GO:0006935	538	26	10.55172768	2.464051461	2.46317597841772e-05	0.000939291	11501;11658;11787;12267;12642;12767;12977;13640;14127;14173;14254;14268;15234;16149;17101;18186;18187;18590;18845;20302;20303;20440;20750;54712;57266;66102	geneontology_Biological_Process	Spp1;Ccl4;Fn1;Alcam;Ccl3;Flt1;Csf1;Cd74;Efna5;Apbb2;Ch25h;Lyst;Plxnc1;Nrp1;St6gal1;Fgf2;Nrp2;Hgf;Plxna2;Fcer1g;Pdgfa;C3ar1;Cxcl14;Cxcl16;Adam8;Cxcr4	Microglia_SD_blue	Microglia	SD	blue
2722	GO:0043523	regulation of neuron apoptotic process	http://amigo.geneontology.org/amigo/term/GO:0043523	242	16	4.746316168	3.371035438	2.4969996928137e-05	0.00094744	11501;11816;12043;12048;12286;14360;15251;16443;18008;18186;20302;20655;26362;64138;71648;112407	geneontology_Biological_Process	Apoe;Ccl3;Cacna1a;Bcl2;Sod1;Bcl2l1;Nrp1;Nes;Ctsz;Hif1a;Axl;Itsn1;Fyn;Optn;Egln3;Adam8	Microglia_SD_blue	Microglia	SD	blue
2723	GO:0007204	positive regulation of cytosolic calcium ion concentration	http://amigo.geneontology.org/amigo/term/GO:0007204	325	19	6.374184936	2.980773258	2.50031911100956e-05	0.00094744	12043;12267;12286;12289;12491;12767;13057;13367;14173;14360;14744;17918;19091;19219;20302;23833;65973;111173;171166	geneontology_Biological_Process	Ccl3;Prkg1;Cacna1a;Bcl2;Myo5a;Cd36;Fgf2;Mcoln3;Cd52;Fyn;Erc1;Cyba;Cacna1d;C3ar1;Ptger4;Asph;Diaph1;Cxcr4;Gpr65	Microglia_SD_blue	Microglia	SD	blue
2724	GO:0006911	phagocytosis, engulfment	http://amigo.geneontology.org/amigo/term/GO:0006911	45	7	0.882579453	7.931297266	2.52262087028221e-05	0.000949328	11303;12491;14127;19016;20288;83433;232201	geneontology_Biological_Process	Msr1;Abca1;Cd36;Pparg;Arhgap25;Trem2;Fcer1g	Microglia_SD_blue	Microglia	SD	blue
2725	GO:1900047	negative regulation of hemostasis	http://amigo.geneontology.org/amigo/term/GO:1900047	45	7	0.882579453	7.931297266	2.52262087028221e-05	0.000949328	11816;12306;12527;18590;18792;19091;20720	geneontology_Biological_Process	Apoe;Prkg1;Cd9;Plau;Serpine2;Pdgfa;Anxa2	Microglia_SD_blue	Microglia	SD	blue
2726	GO:0033993	response to lipid	http://amigo.geneontology.org/amigo/term/GO:0033993	913	37	17.90655645	2.066282264	2.53691623113284e-05	0.000949328	11303;11307;12043;12491;12523;12583;13039;13057;13058;13132;13640;14701;16000;16004;17079;17164;19015;19016;19219;20302;20393;20750;24088;26362;50706;56722;60533;66102;69726;70097;83433;102626;107476;109934;216233;217304;268857	geneontology_Biological_Process	Spp1;Igf1;Dab2;Ccl3;Acaca;Efna5;Bcl2;Sash1;Cybb;Postn;Ctsl;Igf2r;Abca1;Litaf;Cd36;Mapkapk2;Cd300lb;Pparg;Axl;Abcg1;Gng12;Cdo1;Sgk1;Trem2;Abr;Tlr2;Socs2;Cyba;Cd274;Nlrc3;Smyd3;Ppard;Cd180;Cd84;Ptger4;Mapkapk3;Cxcl16	Microglia_SD_blue	Microglia	SD	blue
2727	GO:0019725	cellular homeostasis	http://amigo.geneontology.org/amigo/term/GO:0019725	913	37	17.90655645	2.066282264	2.53691623113284e-05	0.000949328	11804;11816;12043;12267;12286;12289;12306;12491;12767;13057;13367;13640;14173;14360;14744;15251;16000;17772;17918;18024;18605;19091;19219;20302;20393;20655;22066;23833;29876;54607;65973;66815;67041;111173;171166;242341;327762	geneontology_Biological_Process	Apoe;Igf1;Ccl3;Prkg1;Trpc4;Atp6v0d2;Efna5;Cacna1a;Bcl2;Myo5a;Sod1;Clic4;Enpp1;Cd36;Aplp2;Hif1a;Nfe2l2;Fgf2;Sgk1;Mcoln3;Cd52;Fyn;Erc1;Cyba;Dna2;Cacna1d;Mcub;C3ar1;Anxa2;Oxct1;Mtm1;Ptger4;Asph;Diaph1;Socs6;Cxcr4;Gpr65	Microglia_SD_blue	Microglia	SD	blue
2728	GO:0005539	glycosaminoglycan binding	http://amigo.geneontology.org/amigo/term/GO:0005539	191	14	3.746059455	3.737260492	2.58017674756861e-05	0.000960961	11804;11816;12505;14173;14268;16956;18186;18187;20720;24088;50706;71738;83433;93695	geneontology_Molecular_Function	Gpnmb;Apoe;Lpl;Fn1;Mamdc2;Postn;Nrp1;Aplp2;Cd44;Serpine2;Fgf2;Nrp2;Trem2;Tlr2	Microglia_SD_blue	Microglia	SD	blue
2729	GO:0070838	divalent metal ion transport	http://amigo.geneontology.org/amigo/term/GO:0070838	445	23	8.727730143	2.635278546	2.58400305209738e-05	0.000960961	12043;12286;12289;12306;12523;12767;13057;13367;14173;14360;16000;16518;17918;20302;20303;22066;65973;66815;72160;171166;225997;227731;338365	geneontology_Biological_Process	Ccl4;Igf1;Ccl3;Trpc4;Cacna1a;Tmem163;Bcl2;Myo5a;Slc25a25;Fgf2;Mcoln3;Kcnj2;Slc41a2;Fyn;Cyba;Cacna1d;Mcub;Anxa2;Trpm6;Cd84;Asph;Diaph1;Cxcr4	Microglia_SD_blue	Microglia	SD	blue
2730	GO:0042330	taxis	http://amigo.geneontology.org/amigo/term/GO:0042330	540	26	10.59095343	2.454925344	2.62331117175663e-05	0.000972568	11501;11658;11787;12267;12642;12767;12977;13640;14127;14173;14254;14268;15234;16149;17101;18186;18187;18590;18845;20302;20303;20440;20750;54712;57266;66102	geneontology_Biological_Process	Spp1;Ccl4;Fn1;Alcam;Ccl3;Flt1;Csf1;Cd74;Efna5;Apbb2;Ch25h;Lyst;Plxnc1;Nrp1;St6gal1;Fgf2;Nrp2;Hgf;Plxna2;Fcer1g;Pdgfa;C3ar1;Cxcl14;Cxcl16;Adam8;Cxcr4	Microglia_SD_blue	Microglia	SD	blue
2731	GO:0006066	alcohol metabolic process	http://amigo.geneontology.org/amigo/term/GO:0006066	298	18	5.844637264	3.079746302	2.65317352884376e-05	0.000980308	11303;11307;11804;11816;12642;13132;14173;14571;14933;18106;19091;20652;20655;20975;56193;67963;226101;320404	geneontology_Biological_Process	Apoe;Dab2;Prkg1;Ch25h;Myof;Sod1;Abca1;Aplp2;Plek;Abcg1;Fgf2;Synj2;Cd244a;Itpkb;Npc2;Soat1;Gk;Gpd2	Microglia_SD_blue	Microglia	SD	blue
2732	GO:2000108	positive regulation of leukocyte apoptotic process	http://amigo.geneontology.org/amigo/term/GO:2000108	31	6	0.607999179	9.868434386	2.66050860527889e-05	0.000980308	11501;12505;18566;60533;80885;216742	geneontology_Biological_Process	Cd44;Cd274;Pdcd1;Adam8;Hcar2;Fnip1	Microglia_SD_blue	Microglia	SD	blue
2733	GO:0006875	cellular metal ion homeostasis	http://amigo.geneontology.org/amigo/term/GO:0006875	573	27	11.23817836	2.402524602	2.67495497722203e-05	0.000982616	11804;11816;12043;12267;12286;12289;12306;12491;12767;13057;13367;14173;14360;14744;15251;17918;19091;19219;20302;20393;20655;22066;23833;65973;66815;111173;171166	geneontology_Biological_Process	Apoe;Ccl3;Prkg1;Trpc4;Cacna1a;Bcl2;Myo5a;Sod1;Cd36;Aplp2;Hif1a;Fgf2;Sgk1;Mcoln3;Cd52;Fyn;Erc1;Cyba;Cacna1d;Mcub;C3ar1;Anxa2;Ptger4;Asph;Diaph1;Cxcr4;Gpr65	Microglia_SD_blue	Microglia	SD	blue
2734	GO:0071417	cellular response to organonitrogen compound	http://amigo.geneontology.org/amigo/term/GO:0071417	509	25	9.982954254	2.504268713	2.70593661464424e-05	0.000990967	11810;12048;12286;12491;12877;13057;13058;13367;14360;14828;16000;17918;18024;18605;19016;20393;20655;23797;24088;52187;54635;83433;93896;216233;237542	geneontology_Biological_Process	Igf1;Cacna1a;Apobec1;Cybb;Myo5a;Sod1;Bcl2l1;Enpp1;Osbpl8;Cd36;Pdgfc;Pparg;Cpeb1;Hspa5;Nfe2l2;Sgk1;Trem2;Tlr2;Akt3;Glp2r;Fyn;Socs2;Cyba;Rragd;Diaph1	Microglia_SD_blue	Microglia	SD	blue
2735	GO:0030659	cytoplasmic vesicle membrane	http://amigo.geneontology.org/amigo/term/GO:0030659	447	23	8.766955897	2.62348759	2.77141298152817e-05	0.001011861	11501;11980;12010;12048;13132;14972;16783;20650;20972;23969;24088;29876;69226;69608;71779;72160;78771;93695;94245;207495;226101;226421;320253	geneontology_Cellular_Component	Gpnmb;Dab2;Tmem163;March3;Myof;H2-K1;Bcl2l1;Clic4;Sntb2;Rab7b;Pacsin1;Snx24;Mctp1;Lamp1;Tlr2;Dtnbp1;Baiap2l2;Atp8a1;March8;Syngr1;B2m;Adam8;Sec24d	Microglia_SD_blue	Microglia	SD	blue
2736	GO:0001726	ruffle	http://amigo.geneontology.org/amigo/term/GO:0001726	168	13	3.29496329	3.945415732	2.83563747787152e-05	0.001032172	12306;13367;14191;16402;17772;17909;17918;20975;23790;23969;29875;56193;101476	geneontology_Cellular_Component	Myo10;Myo5a;Fgr;Iqgap1;Pacsin1;Plek;Plekha1;Synj2;Itga5;Coro1c;Anxa2;Mtm1;Diaph1	Microglia_SD_blue	Microglia	SD	blue
2737	GO:0033554	cellular response to stress	http://amigo.geneontology.org/amigo/term/GO:0033554	1674	57	32.83195564	1.736113457	2.85728679351172e-05	0.001035402	11501;11816;11910;12043;12045;12047;12048;12053;12491;12505;12877;13039;13058;13132;14051;14360;14580;14828;15234;15251;16149;16543;17164;18024;19015;19219;20393;20525;20655;20750;21353;22436;23797;24136;26362;52187;56489;67484;68501;69635;70097;71648;76108;94245;100532;101476;104418;112407;216742;217684;226101;233781;319955;320528;327762;329679;665113	geneontology_Biological_Process	Spp1;Apoe;Dab2;Cd74;Xylt1;Bcl2;Fnip2;Sash1;Tnik;Cybb;Ctsl;Mdfic;Atf3;Myof;Sod1;Bcl2l1;Gfap;Cd36;Mapkapk2;Cd44;Hif1a;Cpeb1;Axl;Eepd1;Hspa5;Dapk1;Eya4;Nfe2l2;Plekha1;Vps13c;Dgkz;Hgf;Xdh;Sgk1;Bcl6;Ercc6;Tank;Akt3;Nsmce2;Fyn;Rell1;Dtnbp1;Rap2a;Slc2a1;Dna2;Optn;Zeb2;Ikbke;Ppard;Rragd;Susd6;Ptger4;Egln3;Bcl2a1b;Adam8;Bcl2a1d;Fnip1	Microglia_SD_blue	Microglia	SD	blue
2738	GO:0001667	ameboidal-type cell migration	http://amigo.geneontology.org/amigo/term/GO:0001667	387	21	7.590183293	2.766731604	2.86175096988472e-05	0.001035402	11501;11816;12512;12767;14173;14268;15251;16000;16401;17381;18024;18186;18187;19015;19016;23790;23797;24136;70097;71371;232227	geneontology_Biological_Process	Apoe;Fn1;Mmp12;Igf1;Iqsec1;Cd63;Sash1;Arid5b;Nrp1;Itga4;Pparg;Hif1a;Nfe2l2;Fgf2;Nrp2;Akt3;Zeb2;Coro1c;Ppard;Adam8;Cxcr4	Microglia_SD_blue	Microglia	SD	blue
2739	GO:0042886	amide transport	http://amigo.geneontology.org/amigo/term/GO:0042886	1714	58	33.61647071	1.725344713	2.87681478587931e-05	0.001037727	11303;11307;11810;11816;12053;12289;12483;12491;12512;12523;13132;13640;14191;14268;14360;15251;16000;16149;16443;16543;16956;17101;17381;17772;17918;18106;19015;19016;19219;20288;20302;20972;24088;50706;54725;56193;57915;58222;60533;65221;65973;67041;69226;69608;71648;76438;80885;99371;106042;111173;209478;217344;224624;226421;231834;241062;320528;432486	geneontology_Biological_Process	Apoe;Lpl;Fn1;Mmp12;Igf1;Dab2;Ccl3;Cd74;Efna5;Cd63;Apobec1;Rftn1;Prickle1;Cadm1;Myo5a;Postn;Mdfic;Lyst;Fgr;Msr1;Abca1;Cd36;Rab7b;Snx24;Pparg;Hif1a;Plek;Vps13c;Abcg1;Rab37;Bcl6;Slc15a3;Itsn1;Tlr2;Gnptab;Pgap1;Tbc1d1;Fyn;Erc1;Cd244a;Cd274;Cacna1d;Tbc1d12;Optn;Rab40c;Ppard;Oxct1;Snx8;Mtm1;Arfgef2;Syngr1;Cd84;Ptger4;Asph;Cd22;Rhbdf2;Sec24d;Hcar2	Microglia_SD_blue	Microglia	SD	blue
2740	GO:0060760	positive regulation of response to cytokine stimulus	http://amigo.geneontology.org/amigo/term/GO:0060760	46	7	0.902192329	7.75887776	2.92571826219223e-05	0.001049067	12977;16149;17381;24088;26362;83433;246746	geneontology_Biological_Process	Mmp12;Csf1;Cd74;Cd300lf;Axl;Trem2;Tlr2	Microglia_SD_blue	Microglia	SD	blue
2741	GO:0050819	negative regulation of coagulation	http://amigo.geneontology.org/amigo/term/GO:0050819	46	7	0.902192329	7.75887776	2.92571826219223e-05	0.001049067	11816;12306;12527;18590;18792;19091;20720	geneontology_Biological_Process	Apoe;Prkg1;Cd9;Plau;Serpine2;Pdgfa;Anxa2	Microglia_SD_blue	Microglia	SD	blue
2742	GO:0006022	aminoglycan metabolic process	http://amigo.geneontology.org/amigo/term/GO:0006022	101	10	1.980900549	5.048209009	2.94692558229226e-05	0.001053526	12505;14173;15211;15234;19219;56336;58250;71738;212898;233781	geneontology_Biological_Process	Mamdc2;Xylt1;Chst11;Cd44;Fgf2;Hgf;Dse;B4galt5;Ptger4;Hexa	Microglia_SD_blue	Microglia	SD	blue
2743	GO:0070374	positive regulation of ERK1 and ERK2 cascade	http://amigo.geneontology.org/amigo/term/GO:0070374	246	16	4.824767675	3.316221853	3.04923393041889e-05	0.001080214	11816;12491;12505;14173;14254;14538;16149;18186;18590;20302;20303;24088;26362;54635;83433;93695	geneontology_Biological_Process	Ccl4;Gpnmb;Apoe;Ccl3;Flt1;Cd74;Nrp1;Cd36;Pdgfc;Cd44;Axl;Gcnt2;Fgf2;Trem2;Tlr2;Pdgfa	Microglia_SD_blue	Microglia	SD	blue
2744	GO:0051093	negative regulation of developmental process	http://amigo.geneontology.org/amigo/term/GO:0051093	993	39	19.47558659	2.002507078	3.05137860157068e-05	0.001080214	11307;11816;12010;12043;12053;12306;12491;12505;13132;13640;14580;14972;15251;16000;16149;18024;18186;18566;18605;19015;19016;19219;20302;22436;23790;23797;24088;50706;57266;64138;67451;94245;106042;109934;121021;209743;216233;233781;320404	geneontology_Biological_Process	Apoe;Igf1;Dab2;Ccl3;Cd74;Efna5;Xylt1;Bcl2;Prickle1;Postn;H2-K1;Enpp1;Nrp1;Gfap;Cspg4;Cd36;Ctsz;Cd44;Pparg;Hif1a;Nfe2l2;Abcg1;Xdh;Bcl6;Abr;Tlr2;Akt3;Socs2;Dtnbp1;Itpkb;Pdcd1;Minar1;Coro1c;Pkp2;Anxa2;Ppard;Ptger4;Cxcl14;B2m	Microglia_SD_blue	Microglia	SD	blue
2745	GO:0014068	positive regulation of phosphatidylinositol 3-kinase signaling	http://amigo.geneontology.org/amigo/term/GO:0014068	63	8	1.235611234	6.47452838	3.07329408295587e-05	0.001080214	14191;14254;14360;15234;16000;18590;19015;54635	geneontology_Biological_Process	Igf1;Flt1;Fgr;Pdgfc;Hgf;Fyn;Pdgfa;Ppard	Microglia_SD_blue	Microglia	SD	blue
2746	GO:1903510	mucopolysaccharide metabolic process	http://amigo.geneontology.org/amigo/term/GO:1903510	63	8	1.235611234	6.47452838	3.07329408295587e-05	0.001080214	12505;14173;15234;19219;58250;71738;212898;233781	geneontology_Biological_Process	Mamdc2;Xylt1;Chst11;Cd44;Fgf2;Hgf;Dse;Ptger4	Microglia_SD_blue	Microglia	SD	blue
2747	GO:0045860	positive regulation of protein kinase activity	http://amigo.geneontology.org/amigo/term/GO:0045860	450	23	8.825794527	2.605997673	3.07553486837975e-05	0.001080214	11501;12977;13132;14168;14173;14254;15234;16000;16149;16543;18003;18590;20655;24136;29875;54635;67974;70097;108099;121021;237542;319955;665113	geneontology_Biological_Process	Fgf13;Igf1;Dab2;Flt1;Csf1;Cd74;Sash1;Tnik;Mdfic;Sod1;Nedd9;Osbpl8;Cspg4;Iqgap1;Pdgfc;Fgf2;Hgf;Ercc6;Pdgfa;Zeb2;Prkag2;Ccny;Adam8	Microglia_SD_blue	Microglia	SD	blue
2748	GO:0072511	divalent inorganic cation transport	http://amigo.geneontology.org/amigo/term/GO:0072511	450	23	8.825794527	2.605997673	3.07553486837975e-05	0.001080214	12043;12286;12289;12306;12523;12767;13057;13367;14173;14360;16000;16518;17918;20302;20303;22066;65973;66815;72160;171166;225997;227731;338365	geneontology_Biological_Process	Ccl4;Igf1;Ccl3;Trpc4;Cacna1a;Tmem163;Bcl2;Myo5a;Slc25a25;Fgf2;Mcoln3;Kcnj2;Slc41a2;Fyn;Cyba;Cacna1d;Mcub;Anxa2;Trpm6;Cd84;Asph;Diaph1;Cxcr4	Microglia_SD_blue	Microglia	SD	blue
2749	GO:0032880	regulation of protein localization	http://amigo.geneontology.org/amigo/term/GO:0032880	958	38	18.7891359	2.022445321	3.13192175778187e-05	0.001096812	12043;12048;12289;12483;12491;12523;13132;13640;14127;14191;14268;14360;15251;16000;16543;16956;17356;17381;17918;18106;19015;19219;20302;20393;24088;29875;50706;54725;57915;60533;65973;67041;69582;80885;83433;217344;241694;665113	geneontology_Biological_Process	Lpl;Fn1;Mmp12;Igf1;Dab2;Ccl3;Efna5;Bcl2;Tnik;Cadm1;Myo5a;Postn;Mdfic;Bcl2l1;Fgr;Cd36;Iqgap1;Plekhm2;Hif1a;Sgk1;Trem2;Tlr2;Tbc1d1;Afdn;Fyn;Cd244a;Fcer1g;Cd274;Cacna1d;Ralgapa2;Ppard;Oxct1;Cd84;Ptger4;Asph;Cd22;Rhbdf2;Hcar2	Microglia_SD_blue	Microglia	SD	blue
2750	GO:0030316	osteoclast differentiation	http://amigo.geneontology.org/amigo/term/GO:0030316	102	10	2.000513426	4.998716764	3.21110377876632e-05	0.001118125	11501;12306;12977;14127;17342;20302;22177;80752;83433;246746	geneontology_Biological_Process	Ccl3;Csf1;Fam20c;Mitf;Tyrobp;Cd300lf;Trem2;Fcer1g;Anxa2;Adam8	Microglia_SD_blue	Microglia	SD	blue
2751	GO:0033032	regulation of myeloid cell apoptotic process	http://amigo.geneontology.org/amigo/term/GO:0033032	32	6	0.627612055	9.560045812	3.22070665419449e-05	0.001118125	12043;12505;14127;20440;80885;320404	geneontology_Biological_Process	Bcl2;St6gal1;Cd44;Fcer1g;Itpkb;Hcar2	Microglia_SD_blue	Microglia	SD	blue
2752	GO:0032733	positive regulation of interleukin-10 production	http://amigo.geneontology.org/amigo/term/GO:0032733	32	6	0.627612055	9.560045812	3.22070665419449e-05	0.001118125	12522;14127;15234;19219;24088;60533	geneontology_Biological_Process	Cd83;Hgf;Tlr2;Fcer1g;Cd274;Ptger4	Microglia_SD_blue	Microglia	SD	blue
2753	GO:0030203	glycosaminoglycan metabolic process	http://amigo.geneontology.org/amigo/term/GO:0030203	82	9	1.608255892	5.596124377	3.24188825264748e-05	0.001122235	12505;14173;15211;15234;19219;58250;71738;212898;233781	geneontology_Biological_Process	Mamdc2;Xylt1;Chst11;Cd44;Fgf2;Hgf;Dse;Ptger4;Hexa	Microglia_SD_blue	Microglia	SD	blue
2754	GO:0072359	circulatory system development	http://amigo.geneontology.org/amigo/term/GO:0072359	1069	41	20.96616522	1.955531666	3.2522373059618e-05	0.001122583	11501;11816;12267;12306;12491;12767;13058;14173;14254;14268;15234;15251;15442;16000;16401;16402;16790;18024;18186;18187;18590;18792;19015;19016;19091;19219;22436;23797;29876;67041;67451;70097;71602;106042;121021;209743;231532;268396;269593;320878;432940	geneontology_Biological_Process	Apoe;Fn1;Myo1e;Igf1;Flt1;Prkg1;Sash1;Arhgap24;Prickle1;Cybb;Clic4;Nrp1;Otulin;Cspg4;Plau;Itga4;Cd36;Hpse;Pparg;Hif1a;Nfe2l2;Fgf2;Sh3pxd2b;Itga5;Mical2;Nrp2;Hgf;Xdh;Akt3;Luzp1;Pdgfa;Anpep;Minar1;C3ar1;Pkp2;Anxa2;Ppard;Oxct1;Ptger4;Adam8;Cxcr4	Microglia_SD_blue	Microglia	SD	blue
2755	GO:0045927	positive regulation of growth	http://amigo.geneontology.org/amigo/term/GO:0045927	275	17	5.3935411	3.151918134	3.30914156321249e-05	0.001138952	11816;12043;12767;12977;13057;13640;14173;14268;16000;17772;18186;19015;19219;20393;66102;76438;268396	geneontology_Biological_Process	Apoe;Fn1;Igf1;Csf1;Efna5;Bcl2;Rftn1;Nrp1;Fgf2;Sh3pxd2b;Sgk1;Cyba;Ppard;Mtm1;Ptger4;Cxcl16;Cxcr4	Microglia_SD_blue	Microglia	SD	blue
2756	GO:0051896	regulation of protein kinase B signaling	http://amigo.geneontology.org/amigo/term/GO:0051896	147	12	2.883092879	4.162196816	3.39223217860063e-05	0.001164214	11501;14173;14538;15442;16000;16443;17772;18590;22436;26362;101476;237542	geneontology_Biological_Process	Igf1;Osbpl8;Hpse;Axl;Gcnt2;Plekha1;Fgf2;Xdh;Itsn1;Pdgfa;Mtm1;Adam8	Microglia_SD_blue	Microglia	SD	blue
2757	GO:0034329	cell junction assembly	http://amigo.geneontology.org/amigo/term/GO:0034329	196	14	3.844123838	3.641922214	3.43554221701181e-05	0.001175719	11856;12043;12527;13640;14260;14268;16402;17356;18186;18755;23790;29875;67451;244895	geneontology_Biological_Process	Fn1;Efna5;Bcl2;Arhgap6;Fmn1;Cd9;Peak1;Nrp1;Iqgap1;Itga5;Afdn;Prkch;Coro1c;Pkp2	Microglia_SD_blue	Microglia	SD	blue
2758	GO:0048471	perinuclear region of cytoplasm	http://amigo.geneontology.org/amigo/term/GO:0048471	716	31	14.04281974	2.207533856	3.4758832112125e-05	0.001186145	11303;12043;12306;12874;12877;12977;13030;13057;13058;13132;14360;16004;16783;19016;20393;20750;20975;21985;23969;29876;54138;70435;71648;71720;78388;78514;99371;224624;268857;319899;665113	geneontology_Cellular_Component	Spp1;Dab2;Csf1;Ctsb;Bcl2;Tnik;Cybb;Igf2r;Clic4;Abca1;Pacsin1;Cpd;Pparg;Cpeb1;Synj2;Arhgap10;Sgk1;Lamp1;Inf2;Fyn;Osbpl3;Cyba;Optn;Nlrc3;Rab40c;Anxa2;Tpd52;Dock6;Atxn10;Arfgef2;Mvp	Microglia_SD_blue	Microglia	SD	blue
2759	GO:0003779	actin binding	http://amigo.geneontology.org/amigo/term/GO:0003779	393	21	7.707860553	2.724491427	3.58229408907729e-05	0.001218995	12767;13367;14260;17356;17909;17918;18301;20650;23790;70435;71409;71602;72042;170736;208431;208846;213556;223701;237436;242894;320878	geneontology_Molecular_Function	Myo1e;Fmnl2;Myo10;Fmn1;Myo5a;Sntb2;Actr3b;Daam1;Gas2l3;Mical2;Shroom4;Inf2;Plekhh2;Afdn;Coro1c;Parvb;Cotl1;Mrtfa;Diaph1;Fxyd5;Cxcr4	Microglia_SD_blue	Microglia	SD	blue
2760	GO:0032103	positive regulation of response to external stimulus	http://amigo.geneontology.org/amigo/term/GO:0032103	277	17	5.432766853	3.129160603	3.62581152650865e-05	0.001230318	11501;12267;12977;13057;14127;14173;14268;16149;17079;18186;19219;20302;20303;24088;57266;70097;71648	geneontology_Biological_Process	Ccl4;Fn1;Ccl3;Csf1;Cd74;Sash1;Nrp1;Fgf2;Tlr2;Cyba;Fcer1g;Optn;C3ar1;Cd180;Ptger4;Cxcl14;Adam8	Microglia_SD_blue	Microglia	SD	blue
2761	GO:0055080	cation homeostasis	http://amigo.geneontology.org/amigo/term/GO:0055080	718	31	14.08204549	2.201384737	3.6632818162019e-05	0.001239531	11804;11816;12010;12043;12267;12286;12289;12306;12491;12767;13057;13367;14173;14360;14744;15251;16790;17918;19091;19219;20302;20393;20655;22066;23833;29876;65973;66815;111173;171166;242341	geneontology_Biological_Process	Apoe;Ccl3;Prkg1;Trpc4;Atp6v0d2;Cacna1a;Bcl2;Myo5a;Sod1;Clic4;Cd36;Aplp2;Hif1a;Fgf2;Sgk1;Mcoln3;Cd52;Fyn;Erc1;Cyba;Cacna1d;Mcub;Anpep;C3ar1;Anxa2;Ptger4;Asph;Diaph1;B2m;Cxcr4;Gpr65	Microglia_SD_blue	Microglia	SD	blue
2762	GO:0030099	myeloid cell differentiation	http://amigo.geneontology.org/amigo/term/GO:0030099	365	20	7.158700005	2.793803342	3.86247433752374e-05	0.00129911	11501;12010;12053;12306;12977;13132;14127;15251;16149;17342;19016;20302;22177;24088;80752;83433;210710;226421;246746;320404	geneontology_Biological_Process	Dab2;Ccl3;Csf1;Cd74;Fam20c;Mitf;Rab7b;Tyrobp;Cd300lf;Pparg;Hif1a;Gab3;Bcl6;Trem2;Tlr2;Fcer1g;Itpkb;Anxa2;B2m;Adam8	Microglia_SD_blue	Microglia	SD	blue
2763	GO:0061045	negative regulation of wound healing	http://amigo.geneontology.org/amigo/term/GO:0061045	65	8	1.274836987	6.275312122	3.87109433369615e-05	0.00129911	11816;12306;12527;14173;18590;18792;19091;20720	geneontology_Biological_Process	Apoe;Prkg1;Cd9;Plau;Serpine2;Fgf2;Pdgfa;Anxa2	Microglia_SD_blue	Microglia	SD	blue
2764	GO:0015248	sterol transporter activity	http://amigo.geneontology.org/amigo/term/GO:0015248	33	6	0.647224932	9.270347454	3.87180677710042e-05	0.00129911	11303;11307;11816;67963;71720;237542	geneontology_Molecular_Function	Apoe;Osbpl8;Abca1;Abcg1;Osbpl3;Npc2	Microglia_SD_blue	Microglia	SD	blue
2765	GO:1900024	regulation of substrate adhesion-dependent cell spreading	http://amigo.geneontology.org/amigo/term/GO:1900024	48	7	0.941418083	7.435591187	3.89142064718406e-05	0.001302054	13132;13640;18003;18186;20440;23790;50706	geneontology_Biological_Process	Dab2;Efna5;Postn;Nedd9;Nrp1;St6gal1;Coro1c	Microglia_SD_blue	Microglia	SD	blue
2766	GO:0060326	cell chemotaxis	http://amigo.geneontology.org/amigo/term/GO:0060326	280	17	5.491605483	3.095633882	4.15124751191875e-05	0.001385133	11501;12267;12642;12767;12977;14127;14173;14254;15234;16149;17101;18186;20302;20303;20750;57266;66102	geneontology_Biological_Process	Spp1;Ccl4;Ccl3;Flt1;Csf1;Cd74;Ch25h;Lyst;Nrp1;Fgf2;Hgf;Fcer1g;C3ar1;Cxcl14;Cxcl16;Adam8;Cxcr4	Microglia_SD_blue	Microglia	SD	blue
2767	GO:0032990	cell part morphogenesis	http://amigo.geneontology.org/amigo/term/GO:0032990	655	29	12.84643426	2.257435754	4.19462556581207e-05	0.001391874	11658;11787;11816;12043;12048;12286;12505;12767;13640;14268;14360;16401;16554;17772;18008;18186;18187;18845;20393;23790;23969;24136;29875;50706;54712;76108;94245;110532;665113	geneontology_Biological_Process	Apoe;Fn1;Alcam;Efna5;Cacna1a;Bcl2;Apbb2;Tnik;Postn;Bcl2l1;Plxnc1;Nrp1;Itga4;Iqgap1;Pacsin1;Nes;Cd44;Kif13b;Nrp2;Sgk1;Plxna2;Fyn;Dtnbp1;Rap2a;Zeb2;Coro1c;Mtm1;Adarb1;Cxcr4	Microglia_SD_blue	Microglia	SD	blue
2768	GO:0055065	metal ion homeostasis	http://amigo.geneontology.org/amigo/term/GO:0055065	655	29	12.84643426	2.257435754	4.19462556581207e-05	0.001391874	11804;11816;12010;12043;12267;12286;12289;12306;12491;12767;13057;13367;14173;14360;14744;15251;16790;17918;19091;19219;20302;20393;20655;22066;23833;65973;66815;111173;171166	geneontology_Biological_Process	Apoe;Ccl3;Prkg1;Trpc4;Cacna1a;Bcl2;Myo5a;Sod1;Cd36;Aplp2;Hif1a;Fgf2;Sgk1;Mcoln3;Cd52;Fyn;Erc1;Cyba;Cacna1d;Mcub;Anpep;C3ar1;Anxa2;Ptger4;Asph;Diaph1;B2m;Cxcr4;Gpr65	Microglia_SD_blue	Microglia	SD	blue
2769	GO:0017154	semaphorin receptor activity	http://amigo.geneontology.org/amigo/term/GO:0017154	11	4	0.215741644	18.54069491	4.31002213461262e-05	0.001426226	18186;18187;18845;54712	geneontology_Molecular_Function	Plxnc1;Nrp1;Nrp2;Plxna2	Microglia_SD_blue	Microglia	SD	blue
2770	GO:0031954	positive regulation of protein autophosphorylation	http://amigo.geneontology.org/amigo/term/GO:0031954	21	5	0.411870411	12.13974071	4.44018910864541e-05	0.001457609	18590;29875;54635;76108;93695	geneontology_Biological_Process	Gpnmb;Iqgap1;Pdgfc;Rap2a;Pdgfa	Microglia_SD_blue	Microglia	SD	blue
2771	GO:0032496	response to lipopolysaccharide	http://amigo.geneontology.org/amigo/term/GO:0032496	339	19	6.64876521	2.857673478	4.44126534844269e-05	0.001457609	11303;12491;12523;14701;17079;17164;19015;19219;20302;26362;56722;60533;66102;70097;83433;102626;109934;217304;268857	geneontology_Biological_Process	Ccl3;Sash1;Abca1;Litaf;Cd36;Mapkapk2;Cd300lb;Axl;Gng12;Trem2;Abr;Cd274;Nlrc3;Ppard;Cd180;Cd84;Ptger4;Mapkapk3;Cxcl16	Microglia_SD_blue	Microglia	SD	blue
2772	GO:1901214	regulation of neuron death	http://amigo.geneontology.org/amigo/term/GO:1901214	339	19	6.64876521	2.857673478	4.44126534844269e-05	0.001457609	11501;11816;12043;12048;12286;14360;15251;16000;16443;18008;18186;20302;20655;26362;64138;71648;93695;94245;112407	geneontology_Biological_Process	Gpnmb;Apoe;Igf1;Ccl3;Cacna1a;Bcl2;Sod1;Bcl2l1;Nrp1;Nes;Ctsz;Hif1a;Axl;Itsn1;Fyn;Dtnbp1;Optn;Egln3;Adam8	Microglia_SD_blue	Microglia	SD	blue
2773	GO:0032653	regulation of interleukin-10 production	http://amigo.geneontology.org/amigo/term/GO:0032653	49	7	0.96103096	7.283844428	4.46424600393236e-05	0.001461159	12522;12523;14127;15234;19219;24088;60533	geneontology_Biological_Process	Cd83;Hgf;Tlr2;Fcer1g;Cd274;Cd84;Ptger4	Microglia_SD_blue	Microglia	SD	blue
2774	GO:0043491	protein kinase B signaling	http://amigo.geneontology.org/amigo/term/GO:0043491	176	13	3.451866304	3.766078653	4.61156203797053e-05	0.001505274	11501;14173;14538;15442;16000;16443;17772;18590;20302;22436;26362;101476;237542	geneontology_Biological_Process	Igf1;Ccl3;Osbpl8;Hpse;Axl;Gcnt2;Plekha1;Fgf2;Xdh;Itsn1;Pdgfa;Mtm1;Adam8	Microglia_SD_blue	Microglia	SD	blue
2775	GO:0002683	negative regulation of immune system process	http://amigo.geneontology.org/amigo/term/GO:0002683	431	22	8.453149869	2.602580144	4.65918605603299e-05	0.001516698	12053;12483;12505;12523;14127;16000;16149;17381;18024;18566;19016;19219;20302;26362;54607;60533;93695;109934;226421;246746;268857;320404	geneontology_Biological_Process	Gpnmb;Mmp12;Igf1;Ccl3;Cd74;Rab7b;Cd44;Cd300lf;Pparg;Axl;Nfe2l2;Bcl6;Abr;Fcer1g;Itpkb;Cd274;Pdcd1;Nlrc3;Cd84;Ptger4;Cd22;Socs6	Microglia_SD_blue	Microglia	SD	blue
2776	GO:0060589	nucleoside-triphosphatase regulator activity	http://amigo.geneontology.org/amigo/term/GO:0060589	283	17	5.550444114	3.062817975	4.74303430031409e-05	0.00153982	11856;18186;50778;56784;57915;71085;71302;76117;78514;100900;109934;209478;216742;231532;232201;241694;329679	geneontology_Molecular_Function	Rgs1;Fnip2;Arhgap15;Arhgap6;Arhgap24;Nrp1;Arhgap26;Arhgap25;Arhgap10;Abr;Tbc1d1;Hscb;Tbc1d12;Ralgapa2;Arhgap19;Ralgapa1;Fnip1	Microglia_SD_blue	Microglia	SD	blue
2777	GO:1901342	regulation of vasculature development	http://amigo.geneontology.org/amigo/term/GO:1901342	312	18	6.119217539	2.941552557	4.84073975436372e-05	0.001567304	12267;12491;12767;13058;14173;14254;15234;15251;16402;18024;18186;18590;19016;19219;22436;23797;70097;209743	geneontology_Biological_Process	Flt1;Sash1;Cybb;Nrp1;Cd36;Pparg;Hif1a;Nfe2l2;Fgf2;Itga5;Hgf;Xdh;Akt3;Pdgfa;Minar1;C3ar1;Ptger4;Cxcr4	Microglia_SD_blue	Microglia	SD	blue
2778	GO:1902930	regulation of alcohol biosynthetic process	http://amigo.geneontology.org/amigo/term/GO:1902930	50	7	0.980643836	7.138167539	5.10440098832055e-05	0.001639413	11307;11816;13132;18106;19091;20655;56193	geneontology_Biological_Process	Apoe;Dab2;Prkg1;Sod1;Plek;Abcg1;Cd244a	Microglia_SD_blue	Microglia	SD	blue
2779	GO:0090303	positive regulation of wound healing	http://amigo.geneontology.org/amigo/term/GO:0090303	50	7	0.980643836	7.138167539	5.10440098832055e-05	0.001639413	12491;12767;15442;18024;19015;19219;56193	geneontology_Biological_Process	Cd36;Hpse;Plek;Nfe2l2;Ppard;Ptger4;Cxcr4	Microglia_SD_blue	Microglia	SD	blue
2780	GO:0001540	amyloid-beta binding	http://amigo.geneontology.org/amigo/term/GO:0001540	50	7	0.980643836	7.138167539	5.10440098832055e-05	0.001639413	11787;11816;16149;20288;24088;212167;241576	geneontology_Molecular_Function	Apoe;Cd74;Apbb2;Msr1;Ldlrad3;Tlr2;Gsap	Microglia_SD_blue	Microglia	SD	blue
2781	GO:0044262	cellular carbohydrate metabolic process	http://amigo.geneontology.org/amigo/term/GO:0044262	285	17	5.589669867	3.041324515	5.17789692412451e-05	0.001658584	14571;14933;15251;16000;18106;18605;19091;20975;27357;56174;56193;56336;69976;108099;110095;226101;432486	geneontology_Biological_Process	Igf1;Prkg1;Myof;Enpp1;Hif1a;Plek;Synj2;Gnptab;Gyg;Cd244a;B4galt5;Nagk;Prkag2;Gk;Pygl;Galk2;Gpd2	Microglia_SD_blue	Microglia	SD	blue
2782	GO:0001763	morphogenesis of a branching structure	http://amigo.geneontology.org/amigo/term/GO:0001763	230	15	4.510961647	3.325233326	5.21304360726615e-05	0.001665401	12043;12505;12767;12977;13033;13039;14173;14254;15234;16000;18186;18590;19143;29876;64138	geneontology_Biological_Process	Igf1;Flt1;Csf1;Ctsd;Bcl2;Ctsl;Clic4;Nrp1;Ctsz;Cd44;Fgf2;Hgf;St14;Pdgfa;Cxcr4	Microglia_SD_blue	Microglia	SD	blue
2783	GO:0012506	vesicle membrane	http://amigo.geneontology.org/amigo/term/GO:0012506	466	23	9.139600555	2.516521358	5.26473808363237e-05	0.001677454	11501;11980;12010;12048;13132;14972;16783;20650;20972;23969;24088;29876;69226;69608;71779;72160;78771;93695;94245;207495;226101;226421;320253	geneontology_Cellular_Component	Gpnmb;Dab2;Tmem163;March3;Myof;H2-K1;Bcl2l1;Clic4;Sntb2;Rab7b;Pacsin1;Snx24;Mctp1;Lamp1;Tlr2;Dtnbp1;Baiap2l2;Atp8a1;March8;Syngr1;B2m;Adam8;Sec24d	Microglia_SD_blue	Microglia	SD	blue
2784	GO:0006029	proteoglycan metabolic process	http://amigo.geneontology.org/amigo/term/GO:0006029	68	8	1.333675617	5.998460117	5.38692431337751e-05	0.001711845	15442;16000;19015;58250;71738;212898;230815;233781	geneontology_Biological_Process	Mamdc2;Igf1;Xylt1;Chst11;Hpse;Dse;Man1c1;Ppard	Microglia_SD_blue	Microglia	SD	blue
2785	GO:0006874	cellular calcium ion homeostasis	http://amigo.geneontology.org/amigo/term/GO:0006874	467	23	9.159213431	2.511132661	5.43937742518708e-05	0.001723953	11816;12043;12267;12286;12289;12306;12491;12767;13057;13367;14173;14360;14744;17918;19091;19219;20302;22066;23833;65973;66815;111173;171166	geneontology_Biological_Process	Apoe;Ccl3;Prkg1;Trpc4;Cacna1a;Bcl2;Myo5a;Cd36;Fgf2;Mcoln3;Cd52;Fyn;Erc1;Cyba;Cacna1d;Mcub;C3ar1;Anxa2;Ptger4;Asph;Diaph1;Cxcr4;Gpr65	Microglia_SD_blue	Microglia	SD	blue
2786	GO:0033028	myeloid cell apoptotic process	http://amigo.geneontology.org/amigo/term/GO:0033028	35	6	0.686450685	8.740613313	5.48954911392396e-05	0.001735275	12043;12505;14127;20440;80885;320404	geneontology_Biological_Process	Bcl2;St6gal1;Cd44;Fcer1g;Itpkb;Hcar2	Microglia_SD_blue	Microglia	SD	blue
2787	GO:0050708	regulation of protein secretion	http://amigo.geneontology.org/amigo/term/GO:0050708	437	22	8.570827129	2.566846778	5.71702323645118e-05	0.001802438	12289;12483;12491;12523;13640;14191;14268;15251;16000;16956;17381;18106;19015;19219;20302;24088;50706;54725;60533;67041;80885;217344	geneontology_Biological_Process	Lpl;Fn1;Mmp12;Igf1;Ccl3;Efna5;Cadm1;Postn;Fgr;Cd36;Hif1a;Tlr2;Cd244a;Cd274;Cacna1d;Ppard;Oxct1;Cd84;Ptger4;Cd22;Rhbdf2;Hcar2	Microglia_SD_blue	Microglia	SD	blue
2788	GO:0072659	protein localization to plasma membrane	http://amigo.geneontology.org/amigo/term/GO:0072659	260	16	5.099347949	3.137656061	5.92854696430667e-05	0.001864196	12048;12306;13132;14127;14168;17356;17918;23969;56224;58998;67451;71648;76108;83433;665113;668212	geneontology_Biological_Process	Fgf13;Dab2;Tnik;Myo5a;Tspan5;Bcl2l1;Pacsin1;Efr3b;Trem2;Nectin3;Afdn;Fcer1g;Rap2a;Optn;Pkp2;Anxa2	Microglia_SD_blue	Microglia	SD	blue
2789	GO:0010769	regulation of cell morphogenesis involved in differentiation	http://amigo.geneontology.org/amigo/term/GO:0010769	317	18	6.217281922	2.895155829	5.94394922206476e-05	0.001864196	11816;12286;13132;13640;14268;16554;18003;18186;18845;20393;20440;23790;24136;50706;54712;76108;94245;665113	geneontology_Biological_Process	Apoe;Fn1;Dab2;Efna5;Cacna1a;Tnik;Postn;Plxnc1;Nedd9;Nrp1;St6gal1;Kif13b;Sgk1;Plxna2;Dtnbp1;Rap2a;Zeb2;Coro1c	Microglia_SD_blue	Microglia	SD	blue
2790	GO:0048771	tissue remodeling	http://amigo.geneontology.org/amigo/term/GO:0048771	181	13	3.549930687	3.662043331	6.15785659882073e-05	0.001921251	11501;15251;16000;16401;16889;17342;18605;19219;20750;26362;93695;109934;121021	geneontology_Biological_Process	Spp1;Gpnmb;Igf1;Enpp1;Mitf;Cspg4;Itga4;Hif1a;Axl;Abr;Lipa;Ptger4;Adam8	Microglia_SD_blue	Microglia	SD	blue
2791	GO:0035264	multicellular organism growth	http://amigo.geneontology.org/amigo/term/GO:0035264	181	13	3.549930687	3.662043331	6.15785659882073e-05	0.001921251	12043;12977;14571;16000;20655;29876;71371;101476;110532;216233;227731;268396;319955	geneontology_Biological_Process	Igf1;Csf1;Bcl2;Arid5b;Sod1;Clic4;Plekha1;Slc25a25;Sh3pxd2b;Ercc6;Socs2;Adarb1;Gpd2	Microglia_SD_blue	Microglia	SD	blue
2792	GO:0044255	cellular lipid metabolic process	http://amigo.geneontology.org/amigo/term/GO:0044255	917	36	17.98500796	2.001667171	6.29903553276412e-05	0.001960208	11307;11810;11816;12491;14173;14191;14254;14933;15211;16149;16889;16956;17101;17772;17918;18590;19015;19016;20652;20975;26874;54607;56193;66253;70757;74617;101240;104418;107476;108099;216233;224020;241062;241230;241447;668212	geneontology_Biological_Process	Apoe;Lpl;Acaca;Flt1;Cd74;Apobec1;Myo5a;Lyst;Fgr;Aig1;Cd36;St8sia6;Efr3b;Pparg;Plek;Hacd2;Abcg1;Dgkz;Fgf2;Synj2;Cers6;Abcd2;Pgap1;Socs2;Pi4ka;Wdr91;Pdgfa;Soat1;Prkag2;Ppard;Lipa;Gk;Mtm1;Hexa;Scpep1;Socs6	Microglia_SD_blue	Microglia	SD	blue
2793	GO:0002573	myeloid leukocyte differentiation	http://amigo.geneontology.org/amigo/term/GO:0002573	208	14	4.079478359	3.431811317	6.57039938731785e-05	0.002037442	11501;12306;12977;14127;16149;17342;19016;20302;22177;24088;80752;83433;210710;246746	geneontology_Biological_Process	Ccl3;Csf1;Cd74;Fam20c;Mitf;Tyrobp;Cd300lf;Pparg;Gab3;Trem2;Tlr2;Fcer1g;Anxa2;Adam8	Microglia_SD_blue	Microglia	SD	blue
2794	GO:1901135	carbohydrate derivative metabolic process	http://amigo.geneontology.org/amigo/term/GO:1901135	992	38	19.45597371	1.953127639	6.58114782595698e-05	0.002037442	11810;12043;12048;12505;14173;14538;14571;14933;15211;15234;15251;15442;16000;16828;17381;18605;19015;19219;20440;20652;56174;56336;58250;70789;71738;74354;80752;107476;108099;108150;110095;212898;227731;230815;233781;241062;241230;432486	geneontology_Biological_Process	Mamdc2;Mmp12;Igf1;Acaca;Xylt1;Chst11;Fam20c;Bcl2;Apobec1;Kynu;Bcl2l1;Enpp1;Hpse;Galnt7;St8sia6;St6gal1;Cd44;Hif1a;Gcnt2;Slc25a25;Fgf2;Hgf;Lrguk;Dse;Gnptab;Pgap1;B4galt5;Nagk;Man1c1;Soat1;Prkag2;Ppard;Gk;Ldha;Ptger4;Pygl;Hexa;Gpd2	Microglia_SD_blue	Microglia	SD	blue
2795	GO:0099024	plasma membrane invagination	http://amigo.geneontology.org/amigo/term/GO:0099024	52	7	1.01986959	6.863622634	6.61072781943384e-05	0.002041338	11303;12491;14127;19016;20288;83433;232201	geneontology_Biological_Process	Msr1;Abca1;Cd36;Pparg;Arhgap25;Trem2;Fcer1g	Microglia_SD_blue	Microglia	SD	blue
2796	GO:1901699	cellular response to nitrogen compound	http://amigo.geneontology.org/amigo/term/GO:1901699	571	26	11.19895261	2.321645685	6.65005728222035e-05	0.002048218	11810;12048;12286;12491;12877;13057;13058;13367;14360;14828;16000;17918;18024;18605;19016;20393;20655;23797;24088;52187;54635;83433;93896;140792;216233;237542	geneontology_Biological_Process	Colec12;Igf1;Cacna1a;Apobec1;Cybb;Myo5a;Sod1;Bcl2l1;Enpp1;Osbpl8;Cd36;Pdgfc;Pparg;Cpeb1;Hspa5;Nfe2l2;Sgk1;Trem2;Tlr2;Akt3;Glp2r;Fyn;Socs2;Cyba;Rragd;Diaph1	Microglia_SD_blue	Microglia	SD	blue
2797	GO:0005021	vascular endothelial growth factor-activated receptor activity	http://amigo.geneontology.org/amigo/term/GO:0005021	5	3	0.098064384	30.5921466	7.26954167744598e-05	0.002233292	14254;18186;18187	geneontology_Molecular_Function	Flt1;Nrp1;Nrp2	Microglia_SD_blue	Microglia	SD	blue
2798	GO:0007045	cell-substrate adherens junction assembly	http://amigo.geneontology.org/amigo/term/GO:0007045	71	8	1.392514248	5.745004056	7.36731902150067e-05	0.002251813	11856;12043;13640;14260;18186;23790;29875;244895	geneontology_Biological_Process	Efna5;Bcl2;Arhgap6;Fmn1;Peak1;Nrp1;Iqgap1;Coro1c	Microglia_SD_blue	Microglia	SD	blue
2799	GO:0048041	focal adhesion assembly	http://amigo.geneontology.org/amigo/term/GO:0048041	71	8	1.392514248	5.745004056	7.36731902150067e-05	0.002251813	11856;12043;13640;14260;18186;23790;29875;244895	geneontology_Biological_Process	Efna5;Bcl2;Arhgap6;Fmn1;Peak1;Nrp1;Iqgap1;Coro1c	Microglia_SD_blue	Microglia	SD	blue
2800	GO:0032613	interleukin-10 production	http://amigo.geneontology.org/amigo/term/GO:0032613	53	7	1.039482466	6.73412032	7.48976817073199e-05	0.002277338	12522;12523;14127;15234;19219;24088;60533	geneontology_Biological_Process	Cd83;Hgf;Tlr2;Fcer1g;Cd274;Cd84;Ptger4	Microglia_SD_blue	Microglia	SD	blue
2801	GO:0048002	antigen processing and presentation of peptide antigen	http://amigo.geneontology.org/amigo/term/GO:0048002	53	7	1.039482466	6.73412032	7.48976817073199e-05	0.002277338	12010;13034;14127;14972;16149;71779;83433	geneontology_Biological_Process	Cd74;H2-K1;Ctse;Trem2;Fcer1g;March8;B2m	Microglia_SD_blue	Microglia	SD	blue
2802	GO:0043436	oxoacid metabolic process	http://amigo.geneontology.org/amigo/term/GO:0043436	925	36	18.14191097	1.984355455	7.50770861618344e-05	0.002277338	12286;12491;12505;12583;14173;14933;15234;15251;16000;16149;16828;16889;16956;17918;18605;19015;19016;19219;20440;24088;26874;54338;56174;58250;66253;70757;70789;71738;74617;107476;107885;108099;112407;212898;233781;353211	geneontology_Biological_Process	Lpl;Mamdc2;Igf1;Acaca;Cd74;Cacna1a;Xylt1;Chst11;Kynu;Myo5a;Enpp1;Aig1;Cd36;St6gal1;Cd44;Pparg;Hif1a;Hacd2;Fgf2;Cdo1;Hgf;Dse;Abcd2;Tlr2;Mthfs;Nagk;Prkag2;Ppard;Lipa;Gk;Ldha;Ptger4;Egln3;Prune2;Slc23a2;Scpep1	Microglia_SD_blue	Microglia	SD	blue
2803	GO:0002757	immune response-activating signal transduction	http://amigo.geneontology.org/amigo/term/GO:0002757	294	17	5.766185758	2.948222745	7.60186432385845e-05	0.002300091	12043;12047;12267;12491;13057;14127;14360;17164;18755;24088;76438;101476;102626;140792;226421;246746;432940	geneontology_Biological_Process	Colec12;Bcl2;Rftn1;Otulin;Cd36;Rab7b;Mapkapk2;Cd300lf;Plekha1;Tlr2;Fyn;Cyba;Fcer1g;Prkch;C3ar1;Mapkapk3;Bcl2a1d	Microglia_SD_blue	Microglia	SD	blue
2804	GO:0043269	regulation of ion transport	http://amigo.geneontology.org/amigo/term/GO:0043269	678	29	13.29753042	2.180856075	7.72431645499339e-05	0.002331269	11816;11980;12010;12043;12286;12289;12306;12512;12523;12767;13057;13058;13367;14360;16000;16518;17918;18301;19091;20302;20303;20393;20720;22066;23797;29876;65973;69635;94245	geneontology_Biological_Process	Ccl4;Apoe;Igf1;Ccl3;Prkg1;Trpc4;Cacna1a;Bcl2;Cd63;Cybb;Myo5a;Clic4;Dapk1;Serpine2;Sgk1;Kcnj2;Akt3;Fyn;Dtnbp1;Cyba;Cacna1d;Atp8a1;Anxa2;Cd84;Asph;Diaph1;Fxyd5;B2m;Cxcr4	Microglia_SD_blue	Microglia	SD	blue
2805	GO:0002224	toll-like receptor signaling pathway	http://amigo.geneontology.org/amigo/term/GO:0002224	92	9	1.804384659	4.987849989	8.09288647615203e-05	0.002430294	12491;13057;17164;24088;76438;102626;140792;226421;246746	geneontology_Biological_Process	Colec12;Rftn1;Cd36;Rab7b;Mapkapk2;Cd300lf;Tlr2;Cyba;Mapkapk3	Microglia_SD_blue	Microglia	SD	blue
2806	GO:2001243	negative regulation of intrinsic apoptotic signaling pathway	http://amigo.geneontology.org/amigo/term/GO:2001243	92	9	1.804384659	4.987849989	8.09288647615203e-05	0.002430294	12043;12045;12047;12048;12505;15251;16149;18024;18793	geneontology_Biological_Process	Cd74;Bcl2;Bcl2l1;Plaur;Cd44;Hif1a;Nfe2l2;Bcl2a1b;Bcl2a1d	Microglia_SD_blue	Microglia	SD	blue
2807	GO:0010976	positive regulation of neuron projection development	http://amigo.geneontology.org/amigo/term/GO:0010976	325	18	6.374184936	2.823890455	8.17532988881542e-05	0.002448929	11816;12767;12877;13640;14268;14360;14828;15234;16443;18024;18186;18845;20393;20720;23969;24136;29875;54712	geneontology_Biological_Process	Apoe;Fn1;Efna5;Plxnc1;Nrp1;Iqgap1;Pacsin1;Cpeb1;Hspa5;Nfe2l2;Serpine2;Hgf;Sgk1;Itsn1;Plxna2;Fyn;Zeb2;Cxcr4	Microglia_SD_blue	Microglia	SD	blue
2808	GO:0060562	epithelial tube morphogenesis	http://amigo.geneontology.org/amigo/term/GO:0060562	355	19	6.962571238	2.728876926	8.21450294345993e-05	0.002454543	12043;12505;12767;12977;13033;13039;14173;14254;14260;15251;16000;18186;19143;24136;29876;64138;106042;269593;320878	geneontology_Biological_Process	Igf1;Flt1;Csf1;Ctsd;Bcl2;Fmn1;Prickle1;Ctsl;Clic4;Nrp1;Ctsz;Cd44;Hif1a;Fgf2;Mical2;Luzp1;St14;Zeb2;Cxcr4	Microglia_SD_blue	Microglia	SD	blue
2809	GO:0051893	regulation of focal adhesion assembly	http://amigo.geneontology.org/amigo/term/GO:0051893	54	7	1.059095343	6.609414388	8.46188919403357e-05	0.002515946	11856;13640;14260;18186;23790;29875;244895	geneontology_Biological_Process	Efna5;Arhgap6;Fmn1;Peak1;Nrp1;Iqgap1;Coro1c	Microglia_SD_blue	Microglia	SD	blue
2810	GO:0090109	regulation of cell-substrate junction assembly	http://amigo.geneontology.org/amigo/term/GO:0090109	54	7	1.059095343	6.609414388	8.46188919403357e-05	0.002515946	11856;13640;14260;18186;23790;29875;244895	geneontology_Biological_Process	Efna5;Arhgap6;Fmn1;Peak1;Nrp1;Iqgap1;Coro1c	Microglia_SD_blue	Microglia	SD	blue
2811	GO:0002520	immune system development	http://amigo.geneontology.org/amigo/term/GO:0002520	932	36	18.27920111	1.969451498	8.73391393529932e-05	0.002582428	11501;12010;12043;12047;12053;12267;12306;12505;12522;12977;13132;14127;14254;15251;16149;17342;18024;18566;19016;19219;20302;21949;21985;22177;24088;26362;56193;60533;71602;80752;83433;210710;216742;226421;246746;320404	geneontology_Biological_Process	Myo1e;Dab2;Ccl3;Flt1;Csf1;Cd74;Fam20c;Bcl2;Tnfsf8;Cd83;Mitf;Rab7b;Tyrobp;Cd44;Cd300lf;Pparg;Hif1a;Axl;Plek;Nfe2l2;Gab3;Bcl6;Trem2;Tlr2;Fcer1g;Itpkb;Cd274;Pdcd1;C3ar1;Anxa2;Tpd52;Ptger4;B2m;Adam8;Bcl2a1d;Fnip1	Microglia_SD_blue	Microglia	SD	blue
2812	GO:0055074	calcium ion homeostasis	http://amigo.geneontology.org/amigo/term/GO:0055074	482	23	9.453406582	2.432985379	8.75989664216315e-05	0.002582428	11816;12043;12267;12286;12289;12306;12491;12767;13057;13367;14173;14360;14744;17918;19091;19219;20302;22066;23833;65973;66815;111173;171166	geneontology_Biological_Process	Apoe;Ccl3;Prkg1;Trpc4;Cacna1a;Bcl2;Myo5a;Cd36;Fgf2;Mcoln3;Cd52;Fyn;Erc1;Cyba;Cacna1d;Mcub;C3ar1;Anxa2;Ptger4;Asph;Diaph1;Cxcr4;Gpr65	Microglia_SD_blue	Microglia	SD	blue
2813	GO:0002694	regulation of leukocyte activation	http://amigo.geneontology.org/amigo/term/GO:0002694	482	23	9.453406582	2.432985379	8.75989664216315e-05	0.002582428	11501;12043;12053;12483;12505;12522;12523;14127;14191;16000;16149;16783;17101;18106;26362;54607;60533;75345;93695;109934;217304;246746;320404	geneontology_Biological_Process	Gpnmb;Igf1;Cd74;Bcl2;Cd83;Lyst;Fgr;Slamf7;Cd300lb;Cd44;Cd300lf;Axl;Lamp1;Bcl6;Abr;Cd244a;Fcer1g;Itpkb;Cd274;Cd84;Cd22;Adam8;Socs6	Microglia_SD_blue	Microglia	SD	blue
2814	GO:0019904	protein domain specific binding	http://amigo.geneontology.org/amigo/term/GO:0019904	753	31	14.76849617	2.099062737	8.82716303618469e-05	0.002582428	11810;11856;12043;12045;12047;12048;12289;13057;14260;14268;14360;14701;14828;15251;16004;16783;17356;17918;18024;18793;19016;19248;20975;29875;54725;56722;56726;101476;111173;223701;268396	geneontology_Molecular_Function	Fn1;Bcl2;Apobec1;Arhgap6;Fmn1;Cadm1;Myo5a;Bcl2l1;Igf2r;Plaur;Litaf;Iqgap1;Pparg;Hif1a;Hspa5;Nfe2l2;Plekha1;Gng12;Sh3pxd2b;Synj2;Sh3bgrl;Lamp1;Afdn;Fyn;Erc1;Cyba;Cacna1d;Ptpn12;Bcl2a1b;Mrtfa;Bcl2a1d	Microglia_SD_blue	Microglia	SD	blue
2815	GO:0019884	antigen processing and presentation of exogenous antigen	http://amigo.geneontology.org/amigo/term/GO:0019884	24	5	0.470709041	10.62227312	8.83598064821411e-05	0.002582428	12010;13034;14127;14972;16149	geneontology_Biological_Process	Cd74;H2-K1;Ctse;Fcer1g;B2m	Microglia_SD_blue	Microglia	SD	blue
2816	GO:0071813	lipoprotein particle binding	http://amigo.geneontology.org/amigo/term/GO:0071813	24	5	0.470709041	10.62227312	8.83598064821411e-05	0.002582428	11303;11816;12491;20288;140792	geneontology_Molecular_Function	Colec12;Apoe;Msr1;Abca1;Cd36	Microglia_SD_blue	Microglia	SD	blue
2817	GO:0071814	protein-lipid complex binding	http://amigo.geneontology.org/amigo/term/GO:0071814	24	5	0.470709041	10.62227312	8.83598064821411e-05	0.002582428	11303;11816;12491;20288;140792	geneontology_Molecular_Function	Colec12;Apoe;Msr1;Abca1;Cd36	Microglia_SD_blue	Microglia	SD	blue
2818	GO:1902285	semaphorin-plexin signaling pathway involved in neuron projection guidance	http://amigo.geneontology.org/amigo/term/GO:1902285	13	4	0.254967397	15.68828031	9.05193099804968e-05	0.00262507	18186;18187;18845;54712	geneontology_Biological_Process	Plxnc1;Nrp1;Nrp2;Plxna2	Microglia_SD_blue	Microglia	SD	blue
2819	GO:0051400	BH domain binding	http://amigo.geneontology.org/amigo/term/GO:0051400	13	4	0.254967397	15.68828031	9.05193099804968e-05	0.00262507	12043;12045;12047;12048	geneontology_Molecular_Function	Bcl2;Bcl2l1;Bcl2a1b;Bcl2a1d	Microglia_SD_blue	Microglia	SD	blue
2820	GO:0099511	voltage-gated calcium channel activity involved in regulation of cytosolic calcium levels	http://amigo.geneontology.org/amigo/term/GO:0099511	13	4	0.254967397	15.68828031	9.05193099804968e-05	0.00262507	12286;12289;12306;111173	geneontology_Molecular_Function	Cacna1a;Erc1;Cacna1d;Anxa2	Microglia_SD_blue	Microglia	SD	blue
2821	GO:2000377	regulation of reactive oxygen species metabolic process	http://amigo.geneontology.org/amigo/term/GO:2000377	188	13	3.687220825	3.525690654	9.06929760244868e-05	0.00262507	12043;12491;13057;14360;15251;16000;18024;18792;19219;20655;22436;24088;26874	geneontology_Biological_Process	Igf1;Bcl2;Sod1;Plau;Cd36;Hif1a;Nfe2l2;Xdh;Abcd2;Tlr2;Fyn;Cyba;Ptger4	Microglia_SD_blue	Microglia	SD	blue
2822	GO:0045666	positive regulation of neuron differentiation	http://amigo.geneontology.org/amigo/term/GO:0045666	420	21	8.237408225	2.54934555	9.25484456272274e-05	0.002667166	11816;12043;12053;12767;12877;13640;14268;14360;14828;15234;16443;18024;18186;18845;20393;20720;23969;24136;29875;54712;216233	geneontology_Biological_Process	Apoe;Fn1;Efna5;Bcl2;Plxnc1;Nrp1;Iqgap1;Pacsin1;Cpeb1;Hspa5;Nfe2l2;Serpine2;Hgf;Sgk1;Bcl6;Itsn1;Plxna2;Fyn;Socs2;Zeb2;Cxcr4	Microglia_SD_blue	Microglia	SD	blue
2823	GO:0034330	cell junction organization	http://amigo.geneontology.org/amigo/term/GO:0034330	242	15	4.746316168	3.160345723	9.25914222618118e-05	0.002667166	11856;12043;12527;13640;14260;14268;16402;17356;18186;18755;23790;29875;67451;232227;244895	geneontology_Biological_Process	Fn1;Efna5;Iqsec1;Bcl2;Arhgap6;Fmn1;Cd9;Peak1;Nrp1;Iqgap1;Itga5;Afdn;Prkch;Coro1c;Pkp2	Microglia_SD_blue	Microglia	SD	blue
2824	GO:0050707	regulation of cytokine secretion	http://amigo.geneontology.org/amigo/term/GO:0050707	189	13	3.706833701	3.507036206	9.56971341723456e-05	0.002750033	12491;12523;14191;14268;16956;17381;18106;19219;20302;24088;50706;54725;60533	geneontology_Biological_Process	Lpl;Fn1;Mmp12;Ccl3;Cadm1;Postn;Fgr;Cd36;Tlr2;Cd244a;Cd274;Cd84;Ptger4	Microglia_SD_blue	Microglia	SD	blue
2825	GO:0046578	regulation of Ras protein signal transduction	http://amigo.geneontology.org/amigo/term/GO:0046578	216	14	4.236381373	3.304707194	9.8446450166767e-05	0.002822288	11303;11816;12053;12977;14744;16000;16443;18186;99371;104418;109934;231532;232227;320404	geneontology_Biological_Process	Apoe;Igf1;Csf1;Iqsec1;Arhgap24;Abca1;Nrp1;Dgkz;Bcl6;Itsn1;Abr;Itpkb;Arfgef2;Gpr65	Microglia_SD_blue	Microglia	SD	blue
2826	GO:0042063	gliogenesis	http://amigo.geneontology.org/amigo/term/GO:0042063	301	17	5.903475895	2.879659425	0.00010129	0.00289688	12527;12767;12977;14173;14268;14580;16000;17356;18755;19016;20302;20655;20678;20720;22066;24088;121021	geneontology_Biological_Process	Fn1;Igf1;Ccl3;Csf1;Trpc4;Cd9;Sox5;Sod1;Gfap;Cspg4;Pparg;Serpine2;Fgf2;Tlr2;Afdn;Prkch;Cxcr4	Microglia_SD_blue	Microglia	SD	blue
2827	GO:0062012	regulation of small molecule metabolic process	http://amigo.geneontology.org/amigo/term/GO:0062012	331	18	6.491862196	2.772702108	0.00010305	0.002940223	11307;11816;12048;12286;13132;14933;15251;16000;18106;18605;19016;19091;19219;20655;26874;56193;69634;108099	geneontology_Biological_Process	Apoe;Igf1;Dab2;Prkg1;Cacna1a;Sod1;Bcl2l1;Enpp1;Clybl;Pparg;Hif1a;Plek;Abcg1;Abcd2;Cd244a;Prkag2;Gk;Ptger4	Microglia_SD_blue	Microglia	SD	blue
2828	GO:0045766	positive regulation of angiogenesis	http://amigo.geneontology.org/amigo/term/GO:0045766	165	12	3.23612466	3.708138981	0.000104252	0.002967466	12267;12767;13058;14173;14254;15234;15251;16402;18024;18186;23797;70097	geneontology_Biological_Process	Flt1;Sash1;Cybb;Nrp1;Hif1a;Nfe2l2;Fgf2;Itga5;Hgf;Akt3;C3ar1;Cxcr4	Microglia_SD_blue	Microglia	SD	blue
2829	GO:0071900	regulation of protein serine/threonine kinase activity	http://amigo.geneontology.org/amigo/term/GO:0071900	424	21	8.315859732	2.52529512	0.00010567	0.003000723	11501;11816;13132;14173;14254;15234;16000;16149;16543;18590;20655;24136;29875;54635;67974;70097;94245;108099;121021;319955;665113	geneontology_Biological_Process	Apoe;Igf1;Dab2;Flt1;Cd74;Sash1;Tnik;Mdfic;Sod1;Cspg4;Iqgap1;Pdgfc;Fgf2;Hgf;Ercc6;Dtnbp1;Pdgfa;Zeb2;Prkag2;Ccny;Adam8	Microglia_SD_blue	Microglia	SD	blue
2830	GO:0010812	negative regulation of cell-substrate adhesion	http://amigo.geneontology.org/amigo/term/GO:0010812	56	7	1.098321097	6.373363874	0.00010715	0.003035585	11856;12053;13640;14538;17381;23790;50706	geneontology_Biological_Process	Mmp12;Efna5;Arhgap6;Postn;Gcnt2;Bcl6;Coro1c	Microglia_SD_blue	Microglia	SD	blue
2831	GO:0071216	cellular response to biotic stimulus	http://amigo.geneontology.org/amigo/term/GO:0071216	246	15	4.824767675	3.108957987	0.000111142	0.003140386	11303;12491;12523;14828;17079;19015;20302;24088;26362;56722;60533;66102;70097;83433;217304	geneontology_Biological_Process	Ccl3;Sash1;Abca1;Litaf;Cd36;Cd300lb;Axl;Hspa5;Trem2;Tlr2;Cd274;Ppard;Cd180;Cd84;Cxcl16	Microglia_SD_blue	Microglia	SD	blue
2832	GO:0010811	positive regulation of cell-substrate adhesion	http://amigo.geneontology.org/amigo/term/GO:0010811	118	10	2.314319454	4.320924661	0.000111372	0.003140386	12491;12977;13132;14260;14268;16402;18003;18186;20750;29875	geneontology_Biological_Process	Spp1;Fn1;Dab2;Csf1;Fmn1;Nedd9;Nrp1;Cd36;Iqgap1;Itga5	Microglia_SD_blue	Microglia	SD	blue
2833	GO:0042110	T cell activation	http://amigo.geneontology.org/amigo/term/GO:0042110	458	22	8.982697541	2.44915293	0.000113152	0.003179764	11501;12010;12043;12047;12053;12505;12506;12522;12767;14127;14360;16000;16149;16411;18106;19219;21949;54607;60533;93695;268857;320404	geneontology_Biological_Process	Gpnmb;Igf1;Cd74;Bcl2;Tnfsf8;Cd83;Itgax;Cd44;Cd48;Bcl6;Fyn;Cd244a;Fcer1g;Itpkb;Cd274;Nlrc3;Ptger4;B2m;Adam8;Socs6;Cxcr4;Bcl2a1d	Microglia_SD_blue	Microglia	SD	blue
2834	GO:0030097	hemopoiesis	http://amigo.geneontology.org/amigo/term/GO:0030097	835	33	16.37675207	2.015051572	0.000113298	0.003179764	11501;12010;12043;12047;12053;12306;12505;12522;12977;13132;14127;14254;15251;16149;17342;18024;19016;19219;20302;21949;21985;22177;24088;26362;56193;71602;80752;83433;210710;216742;226421;246746;320404	geneontology_Biological_Process	Myo1e;Dab2;Ccl3;Flt1;Csf1;Cd74;Fam20c;Bcl2;Tnfsf8;Cd83;Mitf;Rab7b;Tyrobp;Cd44;Cd300lf;Pparg;Hif1a;Axl;Plek;Nfe2l2;Gab3;Bcl6;Trem2;Tlr2;Fcer1g;Itpkb;Anxa2;Tpd52;Ptger4;B2m;Adam8;Bcl2a1d;Fnip1	Microglia_SD_blue	Microglia	SD	blue
2835	GO:0005770	late endosome	http://amigo.geneontology.org/amigo/term/GO:0005770	219	14	4.295220003	3.259437233	0.000113956	0.003190768	11816;12306;12512;12767;16004;16149;16783;17772;17918;56722;101240;171166;226421;320292	geneontology_Cellular_Component	Apoe;Cd74;Cd63;Myo5a;Igf2r;Litaf;Rab7b;Lamp1;Mcoln3;Rasgef1b;Wdr91;Anxa2;Mtm1;Cxcr4	Microglia_SD_blue	Microglia	SD	blue
2836	GO:0072503	cellular divalent inorganic cation homeostasis	http://amigo.geneontology.org/amigo/term/GO:0072503	491	23	9.629922473	2.388388906	0.000115286	0.003220492	11816;12043;12267;12286;12289;12306;12491;12767;13057;13367;14173;14360;14744;17918;19091;19219;20302;22066;23833;65973;66815;111173;171166	geneontology_Biological_Process	Apoe;Ccl3;Prkg1;Trpc4;Cacna1a;Bcl2;Myo5a;Cd36;Fgf2;Mcoln3;Cd52;Fyn;Erc1;Cyba;Cacna1d;Mcub;C3ar1;Anxa2;Ptger4;Asph;Diaph1;Cxcr4;Gpr65	Microglia_SD_blue	Microglia	SD	blue
2837	GO:0048646	anatomical structure formation involved in morphogenesis	http://amigo.geneontology.org/amigo/term/GO:0048646	1095	40	21.47610002	1.862535561	0.000117021	0.003261376	11501;12053;12267;12286;12306;12491;12505;12527;12767;13058;14173;14254;14260;14268;15234;15251;15442;16402;16790;18024;18186;18187;18590;18792;18845;19016;19143;23797;24088;24136;29876;70097;80752;106042;121021;209743;226101;231532;269593;432940	geneontology_Biological_Process	Fn1;Flt1;Cacna1a;Fam20c;Fmn1;Sash1;Arhgap24;Prickle1;Cybb;Myof;Cd9;Clic4;Nrp1;Otulin;Cspg4;Plau;Cd36;Hpse;Cd44;Pparg;Hif1a;Nfe2l2;Fgf2;Itga5;Nrp2;Hgf;Bcl6;Tlr2;Plxna2;Akt3;Luzp1;St14;Pdgfa;Anpep;Minar1;Zeb2;C3ar1;Anxa2;Adam8;Cxcr4	Microglia_SD_blue	Microglia	SD	blue
2838	GO:0031345	negative regulation of cell projection organization	http://amigo.geneontology.org/amigo/term/GO:0031345	193	13	3.785285208	3.434351518	0.000118178	0.003278422	11816;12010;13132;14360;14580;14972;18186;64138;94245;121021;209743;231532;233781	geneontology_Biological_Process	Apoe;Dab2;Xylt1;Arhgap24;H2-K1;Nrp1;Gfap;Cspg4;Ctsz;Fyn;Dtnbp1;Minar1;B2m	Microglia_SD_blue	Microglia	SD	blue
2839	GO:0048639	positive regulation of developmental growth	http://amigo.geneontology.org/amigo/term/GO:0048639	193	13	3.785285208	3.434351518	0.000118178	0.003278422	11816;12043;12767;12977;13640;14173;14268;16000;17772;18186;19015;19219;268396	geneontology_Biological_Process	Apoe;Fn1;Igf1;Csf1;Efna5;Bcl2;Nrp1;Fgf2;Sh3pxd2b;Ppard;Mtm1;Ptger4;Cxcr4	Microglia_SD_blue	Microglia	SD	blue
2840	GO:0001961	positive regulation of cytokine-mediated signaling pathway	http://amigo.geneontology.org/amigo/term/GO:0001961	40	6	0.784515069	7.648036649	0.000119522	0.003301723	12977;16149;17381;26362;83433;246746	geneontology_Biological_Process	Mmp12;Csf1;Cd74;Cd300lf;Axl;Trem2	Microglia_SD_blue	Microglia	SD	blue
2841	GO:0090630	activation of GTPase activity	http://amigo.geneontology.org/amigo/term/GO:0090630	76	8	1.490578631	5.367043263	0.000119929	0.003301723	14744;18003;23790;56784;57915;209478;231532;241694	geneontology_Biological_Process	Arhgap24;Nedd9;Tbc1d1;Tbc1d12;Ralgapa2;Coro1c;Ralgapa1;Gpr65	Microglia_SD_blue	Microglia	SD	blue
2842	GO:2000107	negative regulation of leukocyte apoptotic process	http://amigo.geneontology.org/amigo/term/GO:2000107	57	7	1.117933973	6.261550473	0.000120118	0.003301723	12505;14127;15251;16149;20440;26362;320404	geneontology_Biological_Process	Cd74;St6gal1;Cd44;Hif1a;Axl;Fcer1g;Itpkb	Microglia_SD_blue	Microglia	SD	blue
2843	GO:0014911	positive regulation of smooth muscle cell migration	http://amigo.geneontology.org/amigo/term/GO:0014911	57	7	1.117933973	6.261550473	0.000120118	0.003301723	12043;16000;17918;18792;19219;29875;50706	geneontology_Biological_Process	Igf1;Bcl2;Myo5a;Postn;Plau;Iqgap1;Ptger4	Microglia_SD_blue	Microglia	SD	blue
2844	GO:0031532	actin cytoskeleton reorganization	http://amigo.geneontology.org/amigo/term/GO:0031532	97	9	1.902449042	4.730744319	0.000122183	0.003343258	14744;18003;18186;56193;76108;94245;170736;207495;665113	geneontology_Biological_Process	Tnik;Nedd9;Nrp1;Plek;Dtnbp1;Rap2a;Baiap2l2;Parvb;Gpr65	Microglia_SD_blue	Microglia	SD	blue
2845	GO:0048858	cell projection morphogenesis	http://amigo.geneontology.org/amigo/term/GO:0048858	627	27	12.29727371	2.195608607	0.000122218	0.003343258	11658;11787;11816;12043;12286;12505;12767;13640;14268;14360;16401;16554;18008;18186;18187;18845;20393;23790;23969;24136;29875;50706;54712;76108;94245;110532;665113	geneontology_Biological_Process	Apoe;Fn1;Alcam;Efna5;Cacna1a;Bcl2;Apbb2;Tnik;Postn;Plxnc1;Nrp1;Itga4;Iqgap1;Pacsin1;Nes;Cd44;Kif13b;Nrp2;Sgk1;Plxna2;Fyn;Dtnbp1;Rap2a;Zeb2;Coro1c;Adarb1;Cxcr4	Microglia_SD_blue	Microglia	SD	blue
2846	GO:0006816	calcium ion transport	http://amigo.geneontology.org/amigo/term/GO:0006816	397	20	7.78631206	2.568610126	0.000122464	0.003343258	12043;12286;12289;12306;12523;12767;13057;13367;14173;14360;16000;17918;20302;20303;22066;65973;66815;171166;225997;227731	geneontology_Biological_Process	Ccl4;Igf1;Ccl3;Trpc4;Cacna1a;Bcl2;Myo5a;Slc25a25;Fgf2;Mcoln3;Fyn;Cyba;Cacna1d;Mcub;Anxa2;Trpm6;Cd84;Asph;Diaph1;Cxcr4	Microglia_SD_blue	Microglia	SD	blue
2847	GO:0044248	cellular catabolic process	http://amigo.geneontology.org/amigo/term/GO:0044248	1888	60	37.02911126	1.620346748	0.000122892	0.003347334	11501;11810;11816;12043;12306;12505;12523;12583;13030;13033;13039;13132;14173;14571;14580;14828;14933;15211;15251;15442;16000;16790;16828;16956;17164;17381;17772;18024;18605;19015;19025;22436;24088;26874;50758;52187;54381;54607;56174;64138;66253;67041;67702;69537;69635;70381;70789;71648;71712;74617;74645;101240;106042;108099;110095;212503;320528;327762;353211;407821	geneontology_Biological_Process	Apoe;Lpl;Mmp12;Igf1;Dab2;Ctsb;Ctsd;Bcl2;Apobec1;Prickle1;Kynu;Ctsl;Enpp1;Gfap;Aig1;Hpse;Mapkapk2;Ctsz;Cd44;Hif1a;Hspa5;Dapk1;Nfe2l2;Cpq;Vps13c;Fgf2;Znrf3;Cdo1;Xdh;Fbxl17;Abcd2;Tecpr1;Tlr2;Dram1;Dna2;Nagk;Wdr91;Optn;Anpep;Rnf149;Prkag2;Anxa2;Ppard;Oxct1;Rragd;Gk;Mtm1;Ldha;Cd84;Tent5c;Prune2;Dnase1l1;Pygl;Hexa;Paox;Ctsa;Adam8;Scpep1;Socs6;Gpd2	Microglia_SD_blue	Microglia	SD	blue
2848	GO:0016051	carbohydrate biosynthetic process	http://amigo.geneontology.org/amigo/term/GO:0016051	194	13	3.804898085	3.416648675	0.000124463	0.003375538	11910;14571;15251;16000;18106;18605;19091;19219;27357;56193;56336;58250;241230	geneontology_Biological_Process	Igf1;Prkg1;Chst11;Atf3;Enpp1;St8sia6;Hif1a;Plek;Gyg;Cd244a;B4galt5;Ptger4;Gpd2	Microglia_SD_blue	Microglia	SD	blue
2849	GO:0030730	sequestering of triglyceride	http://amigo.geneontology.org/amigo/term/GO:0030730	14	4	0.274580274	14.56768886	0.00012477	0.003375538	16956;18605;19016;237542	geneontology_Biological_Process	Lpl;Enpp1;Osbpl8;Pparg	Microglia_SD_blue	Microglia	SD	blue
2850	GO:1902931	negative regulation of alcohol biosynthetic process	http://amigo.geneontology.org/amigo/term/GO:1902931	14	4	0.274580274	14.56768886	0.00012477	0.003375538	11816;19091;20655;56193	geneontology_Biological_Process	Apoe;Prkg1;Sod1;Plek	Microglia_SD_blue	Microglia	SD	blue
2851	GO:0009100	glycoprotein metabolic process	http://amigo.geneontology.org/amigo/term/GO:0009100	337	18	6.609539457	2.723336492	0.00012909	0.003484563	12043;14538;15251;15442;16000;17381;19015;20440;20652;56336;58250;71738;108150;212898;230815;233781;241230;432486	geneontology_Biological_Process	Mamdc2;Mmp12;Igf1;Xylt1;Chst11;Bcl2;Hpse;Galnt7;St8sia6;St6gal1;Hif1a;Gcnt2;Dse;Gnptab;B4galt5;Man1c1;Soat1;Ppard	Microglia_SD_blue	Microglia	SD	blue
2852	GO:0031256	leading edge membrane	http://amigo.geneontology.org/amigo/term/GO:0031256	169	12	3.314576167	3.620372378	0.000130878	0.003524901	12289;12505;13367;14191;16402;20975;23790;23969;56193;101476;121021;171166	geneontology_Cellular_Component	Fgr;Cspg4;Pacsin1;Cd44;Plek;Plekha1;Synj2;Itga5;Mcoln3;Cacna1d;Coro1c;Diaph1	Microglia_SD_blue	Microglia	SD	blue
2853	GO:0014015	positive regulation of gliogenesis	http://amigo.geneontology.org/amigo/term/GO:0014015	77	8	1.510191508	5.297341402	0.000131579	0.003535854	12767;12977;14580;16000;18755;19016;20720;24088	geneontology_Biological_Process	Igf1;Csf1;Gfap;Pparg;Serpine2;Tlr2;Prkch;Cxcr4	Microglia_SD_blue	Microglia	SD	blue
2854	GO:0051924	regulation of calcium ion transport	http://amigo.geneontology.org/amigo/term/GO:0051924	250	15	4.903219182	3.05921466	0.000132852	0.003554168	12043;12286;12289;12306;12523;12767;13057;13367;14360;16000;17918;20302;20303;22066;65973	geneontology_Biological_Process	Ccl4;Igf1;Ccl3;Trpc4;Cacna1a;Bcl2;Myo5a;Fyn;Cyba;Cacna1d;Anxa2;Cd84;Asph;Diaph1;Cxcr4	Microglia_SD_blue	Microglia	SD	blue
2855	GO:0031668	cellular response to extracellular stimulus	http://amigo.geneontology.org/amigo/term/GO:0031668	250	15	4.903219182	3.05921466	0.000132852	0.003554168	11910;12043;13039;13057;13058;14360;14828;16828;18024;20525;20655;26362;50706;52187;216742	geneontology_Biological_Process	Bcl2;Cybb;Postn;Ctsl;Atf3;Sod1;Axl;Hspa5;Nfe2l2;Fyn;Cyba;Slc2a1;Rragd;Ldha;Fnip1	Microglia_SD_blue	Microglia	SD	blue
2856	GO:0010324	membrane invagination	http://amigo.geneontology.org/amigo/term/GO:0010324	58	7	1.13754685	6.153592706	0.000134331	0.003585441	11303;12491;14127;19016;20288;83433;232201	geneontology_Biological_Process	Msr1;Abca1;Cd36;Pparg;Arhgap25;Trem2;Fcer1g	Microglia_SD_blue	Microglia	SD	blue
2857	GO:1901698	response to nitrogen compound	http://amigo.geneontology.org/amigo/term/GO:1901698	1027	38	20.1424244	1.886565353	0.000134618	0.003585441	11303;11810;11816;12048;12286;12491;12527;12583;12877;13057;13058;13367;14127;14360;14828;16000;16956;17254;17918;18024;18605;19016;20393;20525;20655;23797;24088;29875;52187;54635;65973;70789;76438;83433;93896;140792;216233;237542	geneontology_Biological_Process	Colec12;Apoe;Lpl;Igf1;Cacna1a;Apobec1;Rftn1;Cybb;Kynu;Myo5a;Cd9;Sod1;Bcl2l1;Enpp1;Osbpl8;Abca1;Cd36;Iqgap1;Pdgfc;Pparg;Cpeb1;Hspa5;Nfe2l2;Cdo1;Sgk1;Trem2;Tlr2;Akt3;Glp2r;Fyn;Socs2;Cyba;Fcer1g;Slc2a1;Rragd;Asph;Diaph1;Slc3a2	Microglia_SD_blue	Microglia	SD	blue
2858	GO:0006082	organic acid metabolic process	http://amigo.geneontology.org/amigo/term/GO:0006082	953	36	18.69107152	1.926053301	0.000135783	0.003600282	12286;12491;12505;12583;14173;14933;15234;15251;16000;16149;16828;16889;16956;17918;18605;19015;19016;19219;20440;24088;26874;54338;56174;58250;66253;70757;70789;71738;74617;107476;107885;108099;112407;212898;233781;353211	geneontology_Biological_Process	Lpl;Mamdc2;Igf1;Acaca;Cd74;Cacna1a;Xylt1;Chst11;Kynu;Myo5a;Enpp1;Aig1;Cd36;St6gal1;Cd44;Pparg;Hif1a;Hacd2;Fgf2;Cdo1;Hgf;Dse;Abcd2;Tlr2;Mthfs;Nagk;Prkag2;Ppard;Lipa;Gk;Ldha;Ptger4;Egln3;Prune2;Slc23a2;Scpep1	Microglia_SD_blue	Microglia	SD	blue
2859	GO:0022407	regulation of cell-cell adhesion	http://amigo.geneontology.org/amigo/term/GO:0022407	369	19	7.237151512	2.625342301	0.000136075	0.003600282	11501;12053;12505;12522;12527;13640;14538;16000;16149;16401;17356;17909;18106;19091;20720;54607;60533;93695;320404	geneontology_Biological_Process	Gpnmb;Igf1;Prkg1;Cd74;Efna5;Myo10;Cd83;Cd9;Itga4;Cd44;Gcnt2;Serpine2;Bcl6;Afdn;Cd244a;Itpkb;Cd274;Adam8;Socs6	Microglia_SD_blue	Microglia	SD	blue
2860	GO:0043900	regulation of multi-organism process	http://amigo.geneontology.org/amigo/term/GO:0043900	369	19	7.237151512	2.625342301	0.000136075	0.003600282	11816;12043;12306;12491;12523;12767;13057;16000;16149;16543;17079;17381;18792;20302;20303;24088;70097;71648;110532	geneontology_Biological_Process	Ccl4;Apoe;Mmp12;Igf1;Ccl3;Cd74;Bcl2;Sash1;Mdfic;Plau;Cd36;Tlr2;Cyba;Optn;Anxa2;Cd180;Cd84;Adarb1;Cxcr4	Microglia_SD_blue	Microglia	SD	blue
2861	GO:0004180	carboxypeptidase activity	http://amigo.geneontology.org/amigo/term/GO:0004180	41	6	0.804127946	7.46149917	0.000137719	0.003632714	12874;13039;19025;54381;64138;74617	geneontology_Molecular_Function	Ctsl;Cpd;Ctsz;Cpq;Ctsa;Scpep1	Microglia_SD_blue	Microglia	SD	blue
2862	GO:0071219	cellular response to molecule of bacterial origin	http://amigo.geneontology.org/amigo/term/GO:0071219	223	14	4.37367151	3.200971991	0.000137905	0.003632714	11303;12491;12523;17079;19015;20302;24088;26362;56722;60533;66102;70097;83433;217304	geneontology_Biological_Process	Ccl3;Sash1;Abca1;Litaf;Cd36;Cd300lb;Axl;Trem2;Tlr2;Cd274;Ppard;Cd180;Cd84;Cxcl16	Microglia_SD_blue	Microglia	SD	blue
2863	GO:0032489	regulation of Cdc42 protein signal transduction	http://amigo.geneontology.org/amigo/term/GO:0032489	6	3	0.11767726	25.4934555	0.000143273	0.003757623	11303;11816;18186	geneontology_Biological_Process	Apoe;Abca1;Nrp1	Microglia_SD_blue	Microglia	SD	blue
2864	GO:2000503	positive regulation of natural killer cell chemotaxis	http://amigo.geneontology.org/amigo/term/GO:2000503	6	3	0.11767726	25.4934555	0.000143273	0.003757623	20302;20303;57266	geneontology_Biological_Process	Ccl4;Ccl3;Cxcl14	Microglia_SD_blue	Microglia	SD	blue
2865	GO:0030168	platelet activation	http://amigo.geneontology.org/amigo/term/GO:0030168	78	8	1.529804385	5.229426769	0.000144147	0.003765997	11816;12527;14127;18590;19091;20720;26362;56193	geneontology_Biological_Process	Apoe;Prkg1;Cd9;Axl;Plek;Serpine2;Fcer1g;Pdgfa	Microglia_SD_blue	Microglia	SD	blue
2866	GO:0002764	immune response-regulating signaling pathway	http://amigo.geneontology.org/amigo/term/GO:0002764	310	17	6.079991785	2.796056409	0.000144437	0.003765997	12043;12047;12267;12491;13057;14127;14360;17164;18755;24088;76438;101476;102626;140792;226421;246746;432940	geneontology_Biological_Process	Colec12;Bcl2;Rftn1;Otulin;Cd36;Rab7b;Mapkapk2;Cd300lf;Plekha1;Tlr2;Fyn;Cyba;Fcer1g;Prkch;C3ar1;Mapkapk3;Bcl2a1d	Microglia_SD_blue	Microglia	SD	blue
2867	GO:0030258	lipid modification	http://amigo.geneontology.org/amigo/term/GO:0030258	224	14	4.393284387	3.186681937	0.000144533	0.003765997	11307;11816;12491;17772;19015;19016;20652;20975;26874;54607;104418;216233;224020;668212	geneontology_Biological_Process	Apoe;Cd36;Efr3b;Pparg;Abcg1;Dgkz;Synj2;Abcd2;Socs2;Pi4ka;Soat1;Ppard;Mtm1;Socs6	Microglia_SD_blue	Microglia	SD	blue
2868	GO:0044283	small molecule biosynthetic process	http://amigo.geneontology.org/amigo/term/GO:0044283	634	27	12.43456384	2.171366872	0.000146443	0.003807509	11307;11816;11910;12583;13132;14173;14571;15251;16000;16149;16828;16956;17918;18106;18605;19091;19219;20655;26874;56193;70757;70789;107476;107885;108099;212898;320404	geneontology_Biological_Process	Apoe;Lpl;Igf1;Dab2;Acaca;Prkg1;Cd74;Kynu;Myo5a;Atf3;Sod1;Enpp1;Hif1a;Plek;Hacd2;Abcg1;Fgf2;Cdo1;Dse;Abcd2;Mthfs;Cd244a;Itpkb;Prkag2;Ldha;Ptger4;Gpd2	Microglia_SD_blue	Microglia	SD	blue
2869	GO:0008360	regulation of cell shape	http://amigo.geneontology.org/amigo/term/GO:0008360	146	11	2.863480002	3.841479595	0.00014731	0.003821785	13367;14191;14268;14360;17909;18845;20302;54712;74202;76117;170736	geneontology_Biological_Process	Fn1;Ccl3;Myo10;Arhgap15;Fgr;Plxnc1;Plxna2;Fyn;Fblim1;Parvb;Diaph1	Microglia_SD_blue	Microglia	SD	blue
2870	GO:0009991	response to extracellular stimulus	http://amigo.geneontology.org/amigo/term/GO:0009991	533	24	10.4536633	2.295845898	0.000149756	0.003863376	11303;11816;11910;12043;13039;13057;13058;14360;14828;16828;18024;19015;19016;20525;20655;20750;26362;50706;52187;65973;67041;70789;216742;227731	geneontology_Biological_Process	Spp1;Apoe;Bcl2;Cybb;Kynu;Postn;Ctsl;Atf3;Sod1;Abca1;Pparg;Axl;Hspa5;Nfe2l2;Slc25a25;Fyn;Cyba;Slc2a1;Ppard;Oxct1;Rragd;Ldha;Asph;Fnip1	Microglia_SD_blue	Microglia	SD	blue
2871	GO:0048008	platelet-derived growth factor receptor signaling pathway	http://amigo.geneontology.org/amigo/term/GO:0048008	59	7	1.157159727	6.049294525	0.000149878	0.003863376	18186;18590;29875;54635;71371;71602;101476	geneontology_Biological_Process	Myo1e;Arid5b;Nrp1;Iqgap1;Pdgfc;Plekha1;Pdgfa	Microglia_SD_blue	Microglia	SD	blue
2872	GO:0043550	regulation of lipid kinase activity	http://amigo.geneontology.org/amigo/term/GO:0043550	59	7	1.157159727	6.049294525	0.000149878	0.003863376	14173;14191;14254;54607;101240;104418;216233	geneontology_Biological_Process	Flt1;Fgr;Dgkz;Fgf2;Socs2;Wdr91;Socs6	Microglia_SD_blue	Microglia	SD	blue
2873	GO:0045121	membrane raft	http://amigo.geneontology.org/amigo/term/GO:0045121	372	19	7.295990142	2.604170185	0.000151042	0.003885034	11303;12306;12491;12506;13030;13033;13640;14127;14360;15442;20525;20975;22066;23790;24088;29875;76438;108078;226101	geneontology_Cellular_Component	Olr1;Trpc4;Ctsb;Efna5;Ctsd;Rftn1;Myof;Abca1;Cd36;Hpse;Iqgap1;Cd48;Synj2;Tlr2;Fyn;Fcer1g;Slc2a1;Coro1c;Anxa2	Microglia_SD_blue	Microglia	SD	blue
2874	GO:0051897	positive regulation of protein kinase B signaling	http://amigo.geneontology.org/amigo/term/GO:0051897	100	9	1.961287673	4.58882199	0.000154472	0.003964775	11501;14173;14538;15442;16000;16443;18590;26362;237542	geneontology_Biological_Process	Igf1;Osbpl8;Hpse;Axl;Gcnt2;Fgf2;Itsn1;Pdgfa;Adam8	Microglia_SD_blue	Microglia	SD	blue
2875	GO:0030001	metal ion transport	http://amigo.geneontology.org/amigo/term/GO:0030001	813	32	15.94526878	2.006864885	0.000155038	0.003970819	12010;12043;12286;12289;12306;12512;12523;12767;13057;13367;14168;14173;14360;16000;16518;17918;18301;19091;20302;20303;20393;20720;22066;23797;54338;65973;66815;72160;171166;225997;227731;338365	geneontology_Biological_Process	Ccl4;Fgf13;Igf1;Ccl3;Prkg1;Trpc4;Cacna1a;Tmem163;Bcl2;Cd63;Myo5a;Slc25a25;Serpine2;Fgf2;Sgk1;Mcoln3;Kcnj2;Slc41a2;Akt3;Fyn;Cyba;Cacna1d;Mcub;Anxa2;Trpm6;Cd84;Asph;Diaph1;Fxyd5;B2m;Slc23a2;Cxcr4	Microglia_SD_blue	Microglia	SD	blue
2876	GO:0071496	cellular response to external stimulus	http://amigo.geneontology.org/amigo/term/GO:0071496	312	17	6.119217539	2.778132971	0.000155965	0.003986057	11910;12043;13039;13057;13058;14360;14828;16518;16828;18024;19219;20525;20655;26362;50706;52187;216742	geneontology_Biological_Process	Bcl2;Cybb;Postn;Ctsl;Atf3;Sod1;Axl;Hspa5;Nfe2l2;Kcnj2;Fyn;Cyba;Slc2a1;Rragd;Ldha;Ptger4;Fnip1	Microglia_SD_blue	Microglia	SD	blue
2877	GO:0098857	membrane microdomain	http://amigo.geneontology.org/amigo/term/GO:0098857	373	19	7.315603019	2.597188496	0.000156343	0.003987237	11303;12306;12491;12506;13030;13033;13640;14127;14360;15442;20525;20975;22066;23790;24088;29875;76438;108078;226101	geneontology_Cellular_Component	Olr1;Trpc4;Ctsb;Efna5;Ctsd;Rftn1;Myof;Abca1;Cd36;Hpse;Iqgap1;Cd48;Synj2;Tlr2;Fyn;Fcer1g;Slc2a1;Coro1c;Anxa2	Microglia_SD_blue	Microglia	SD	blue
2878	GO:0005794	Golgi apparatus	http://amigo.geneontology.org/amigo/term/GO:0005794	1342	46	26.32048057	1.747688454	0.000156927	0.003993663	11303;11816;11980;12010;12053;12491;12505;12874;13057;13058;14538;14972;16004;16149;16402;16518;17105;17918;18024;19091;20440;20750;23969;24088;50706;54381;56336;56722;57266;58250;68303;69608;71648;80752;99371;108150;111173;212167;212898;224624;226421;227674;230815;233781;241230;432486	geneontology_Cellular_Component	Spp1;Lyz2;Apoe;Prkg1;Cd74;Xylt1;Chst11;Fam20c;Cybb;Myo5a;Postn;H2-K1;Igf2r;Abca1;Litaf;Cd36;Rab7b;Galnt7;St8sia6;Pacsin1;St6gal1;Cpd;Cd44;Gcnt2;Nfe2l2;Cpq;Itga5;Bcl6;Kcnj2;Dse;Tlr2;Gnptab;Erc1;Cyba;Gsap;B4galt5;Optn;Man1c1;Atp8a1;Rab40c;Arfgef2;Cxcl14;B2m;Ddx31;Sec24d;Fam114a1	Microglia_SD_blue	Microglia	SD	blue
2879	GO:0034333	adherens junction assembly	http://amigo.geneontology.org/amigo/term/GO:0034333	79	8	1.549417261	5.163231493	0.000157687	0.004004522	11856;12043;13640;14260;18186;23790;29875;244895	geneontology_Biological_Process	Efna5;Bcl2;Arhgap6;Fmn1;Peak1;Nrp1;Iqgap1;Coro1c	Microglia_SD_blue	Microglia	SD	blue
2880	GO:0009887	animal organ morphogenesis	http://amigo.geneontology.org/amigo/term/GO:0009887	998	37	19.57365097	1.890296299	0.000159013	0.004029682	12043;12306;12505;12767;12977;13033;13039;13132;14051;14173;14254;14260;15234;15251;16000;17356;17918;18186;18187;18590;18792;20655;23797;29815;54635;58250;58998;64138;67451;71371;80752;101476;109934;110532;268396;320878;407821	geneontology_Biological_Process	Igf1;Dab2;Flt1;Csf1;Ctsd;Bcar3;Chst11;Fam20c;Bcl2;Fmn1;Arid5b;Myo5a;Ctsl;Sod1;Nrp1;Plau;Pdgfc;Ctsz;Cd44;Hif1a;Eya4;Plekha1;Fgf2;Sh3pxd2b;Znrf3;Mical2;Nrp2;Hgf;Nectin3;Abr;Akt3;Afdn;Pdgfa;Pkp2;Anxa2;Adarb1;Cxcr4	Microglia_SD_blue	Microglia	SD	blue
2881	GO:0061024	membrane organization	http://amigo.geneontology.org/amigo/term/GO:0061024	603	26	11.82656467	2.198440607	0.000159724	0.00403519	11303;11501;11816;11980;12043;12048;12306;12491;12527;12767;14127;19016;20288;20655;20972;23969;26874;69582;69608;76438;83433;207495;224020;226101;226421;232201	geneontology_Biological_Process	Apoe;Bcl2;Rftn1;Myof;Cd9;Sod1;Bcl2l1;Msr1;Abca1;Cd36;Rab7b;Pacsin1;Plekhm2;Pparg;Arhgap25;Abcd2;Trem2;Fcer1g;Pi4ka;Baiap2l2;Atp8a1;Anxa2;Syngr1;Adam8;Sec24d;Cxcr4	Microglia_SD_blue	Microglia	SD	blue
2882	GO:0061082	myeloid leukocyte cytokine production	http://amigo.geneontology.org/amigo/term/GO:0061082	27	5	0.529547672	9.442020555	0.000159903	0.00403519	12053;12491;14127;16149;24088	geneontology_Biological_Process	Cd74;Cd36;Bcl6;Tlr2;Fcer1g	Microglia_SD_blue	Microglia	SD	blue
2883	GO:0005096	GTPase activator activity	http://amigo.geneontology.org/amigo/term/GO:0005096	227	14	4.452123017	3.144567198	0.000166095	0.004182668	11856;18186;50778;56784;57915;71085;71302;76117;78514;109934;209478;231532;232201;241694	geneontology_Molecular_Function	Rgs1;Arhgap15;Arhgap6;Arhgap24;Nrp1;Arhgap26;Arhgap25;Arhgap10;Abr;Tbc1d1;Tbc1d12;Ralgapa2;Arhgap19;Ralgapa1	Microglia_SD_blue	Microglia	SD	blue
2884	GO:0030595	leukocyte chemotaxis	http://amigo.geneontology.org/amigo/term/GO:0030595	200	13	3.922575345	3.314149215	0.000168567	0.004230067	11501;12267;12642;12977;14127;14254;16149;17101;20302;20303;20750;57266;66102	geneontology_Biological_Process	Spp1;Ccl4;Ccl3;Flt1;Csf1;Cd74;Ch25h;Lyst;Fcer1g;C3ar1;Cxcl14;Cxcl16;Adam8	Microglia_SD_blue	Microglia	SD	blue
2885	GO:0045596	negative regulation of cell differentiation	http://amigo.geneontology.org/amigo/term/GO:0045596	745	30	14.61159316	2.053164201	0.000168681	0.004230067	11307;11816;12010;12043;12053;12505;13132;13640;14580;14972;16000;16149;18024;18186;18605;19015;19016;20302;22436;23790;50706;57266;64138;67451;94245;106042;121021;209743;233781;320404	geneontology_Biological_Process	Apoe;Igf1;Dab2;Ccl3;Cd74;Efna5;Xylt1;Bcl2;Prickle1;Postn;H2-K1;Enpp1;Nrp1;Gfap;Cspg4;Ctsz;Cd44;Pparg;Nfe2l2;Abcg1;Xdh;Bcl6;Dtnbp1;Itpkb;Minar1;Coro1c;Pkp2;Ppard;Cxcl14;B2m	Microglia_SD_blue	Microglia	SD	blue
2886	GO:0050764	regulation of phagocytosis	http://amigo.geneontology.org/amigo/term/GO:0050764	80	8	1.569030138	5.098691099	0.000172258	0.004310751	12491;13057;14127;14191;19016;24088;109934;246746	geneontology_Biological_Process	Fgr;Cd36;Cd300lf;Pparg;Abr;Tlr2;Cyba;Fcer1g	Microglia_SD_blue	Microglia	SD	blue
2887	GO:0050900	leukocyte migration	http://amigo.geneontology.org/amigo/term/GO:0050900	315	17	6.178056169	2.751674562	0.000174764	0.00436437	11501;12267;12642;12977;14127;14254;16149;16401;17101;19219;20302;20303;20750;24088;57266;66102;109934	geneontology_Biological_Process	Spp1;Ccl4;Ccl3;Flt1;Csf1;Cd74;Ch25h;Lyst;Itga4;Abr;Tlr2;Fcer1g;C3ar1;Ptger4;Cxcl14;Cxcl16;Adam8	Microglia_SD_blue	Microglia	SD	blue
2888	GO:0001558	regulation of cell growth	http://amigo.geneontology.org/amigo/term/GO:0001558	408	20	8.002053704	2.499358382	0.000176243	0.004392176	11787;11816;12043;12053;12505;12767;13057;13132;13640;14268;16000;18186;18605;19015;19016;20393;20720;66102;209743;216233	geneontology_Biological_Process	Apoe;Fn1;Igf1;Dab2;Efna5;Bcl2;Apbb2;Enpp1;Nrp1;Cd44;Pparg;Serpine2;Sgk1;Bcl6;Socs2;Cyba;Minar1;Ppard;Cxcl16;Cxcr4	Microglia_SD_blue	Microglia	SD	blue
2889	GO:0031099	regeneration	http://amigo.geneontology.org/amigo/term/GO:0031099	201	13	3.942188222	3.29766091	0.000177091	0.004404169	11816;12043;14580;15234;16000;16004;18792;19015;19248;26362;50706;54381;233781	geneontology_Biological_Process	Apoe;Igf1;Xylt1;Bcl2;Postn;Igf2r;Gfap;Plau;Axl;Cpq;Hgf;Ptpn12;Ppard	Microglia_SD_blue	Microglia	SD	blue
2890	GO:0048754	branching morphogenesis of an epithelial tube	http://amigo.geneontology.org/amigo/term/GO:0048754	175	12	3.432253427	3.496245325	0.000181658	0.004508432	12043;12505;12767;12977;13033;13039;14173;14254;16000;18186;29876;64138	geneontology_Biological_Process	Igf1;Flt1;Csf1;Ctsd;Bcl2;Ctsl;Clic4;Nrp1;Ctsz;Cd44;Fgf2;Cxcr4	Microglia_SD_blue	Microglia	SD	blue
2891	GO:0030301	cholesterol transport	http://amigo.geneontology.org/amigo/term/GO:0030301	81	8	1.588643015	5.035744296	0.000187918	0.004644582	11303;11307;11816;12306;12491;20288;20652;67963	geneontology_Biological_Process	Apoe;Msr1;Abca1;Cd36;Abcg1;Npc2;Soat1;Anxa2	Microglia_SD_blue	Microglia	SD	blue
2892	GO:1903725	regulation of phospholipid metabolic process	http://amigo.geneontology.org/amigo/term/GO:1903725	81	8	1.588643015	5.035744296	0.000187918	0.004644582	14173;14191;14254;18590;54607;101240;104418;216233	geneontology_Biological_Process	Flt1;Fgr;Dgkz;Fgf2;Socs2;Wdr91;Pdgfa;Socs6	Microglia_SD_blue	Microglia	SD	blue
2893	GO:0002221	pattern recognition receptor signaling pathway	http://amigo.geneontology.org/amigo/term/GO:0002221	126	10	2.471222468	4.046580238	0.000191746	0.004729474	12491;13057;17164;24088;76438;102626;140792;226421;246746;432940	geneontology_Biological_Process	Colec12;Rftn1;Otulin;Cd36;Rab7b;Mapkapk2;Cd300lf;Tlr2;Cyba;Mapkapk3	Microglia_SD_blue	Microglia	SD	blue
2894	GO:0010243	response to organonitrogen compound	http://amigo.geneontology.org/amigo/term/GO:0010243	934	35	18.31842686	1.910644416	0.000196295	0.00483175	11303;11810;11816;12048;12286;12491;12527;12583;12877;13057;13058;13367;14127;14360;14828;16000;16956;17918;18024;18605;19016;20393;20525;20655;23797;24088;29875;52187;54635;65973;70789;83433;93896;216233;237542	geneontology_Biological_Process	Apoe;Lpl;Igf1;Cacna1a;Apobec1;Cybb;Kynu;Myo5a;Cd9;Sod1;Bcl2l1;Enpp1;Osbpl8;Abca1;Cd36;Iqgap1;Pdgfc;Pparg;Cpeb1;Hspa5;Nfe2l2;Cdo1;Sgk1;Trem2;Tlr2;Akt3;Glp2r;Fyn;Socs2;Cyba;Fcer1g;Slc2a1;Rragd;Asph;Diaph1	Microglia_SD_blue	Microglia	SD	blue
2895	GO:0046983	protein dimerization activity	http://amigo.geneontology.org/amigo/term/GO:0046983	1356	46	26.59506084	1.729644473	0.000198532	0.004876822	11307;11816;11910;12043;12045;12047;12048;12977;13034;13057;13058;14127;14254;14972;15211;15234;15251;15442;17342;17918;18024;18590;18605;19015;19016;19091;20440;20678;21985;22436;24088;26362;26874;52187;54381;54635;54725;56193;56784;58998;67041;70789;75089;110095;110532;241694	geneontology_Molecular_Function	Apoe;Flt1;Prkg1;Csf1;Bcl2;Cybb;Kynu;Cadm1;Myo5a;Atf3;Sox5;H2-K1;Bcl2l1;Enpp1;Mitf;Hpse;Pdgfc;St6gal1;Pparg;Hif1a;Axl;Plek;Nfe2l2;Cpq;Abcg1;Hgf;Xdh;Ctse;Abcd2;Nectin3;Tlr2;Cyba;Fcer1g;Pdgfa;Ralgapa2;Tpd52;Uhrf1bp1l;Ralgapa1;Ppard;Oxct1;Rragd;Adarb1;Bcl2a1b;Pygl;Hexa;Bcl2a1d	Microglia_SD_blue	Microglia	SD	blue
2896	GO:0008092	cytoskeletal protein binding	http://amigo.geneontology.org/amigo/term/GO:0008092	898	34	17.6123633	1.930462109	0.000200414	0.004903252	11816;12289;12306;12767;13367;14168;14260;14360;16554;17356;17909;17918;18301;19016;20393;20650;23790;23969;26362;69582;70435;71409;71602;72042;74202;99371;170736;208431;208846;213556;223701;237436;242894;320878	geneontology_Molecular_Function	Apoe;Myo1e;Fgf13;Fmnl2;Myo10;Fmn1;Myo5a;Sntb2;Actr3b;Pacsin1;Plekhm2;Pparg;Axl;Daam1;Gas2l3;Kif13b;Mical2;Sgk1;Shroom4;Inf2;Plekhh2;Afdn;Fyn;Fblim1;Cacna1d;Coro1c;Parvb;Anxa2;Arfgef2;Cotl1;Mrtfa;Diaph1;Fxyd5;Cxcr4	Microglia_SD_blue	Microglia	SD	blue
2897	GO:0051222	positive regulation of protein transport	http://amigo.geneontology.org/amigo/term/GO:0051222	412	20	8.080505211	2.475092767	0.000200424	0.004903252	12289;12491;12523;14191;14360;15251;16000;16956;17381;18106;19015;19219;20302;24088;50706;54725;60533;65973;67041;80885	geneontology_Biological_Process	Lpl;Mmp12;Igf1;Ccl3;Cadm1;Postn;Fgr;Cd36;Hif1a;Tlr2;Fyn;Cd244a;Cd274;Cacna1d;Ppard;Oxct1;Cd84;Ptger4;Asph;Hcar2	Microglia_SD_blue	Microglia	SD	blue
2898	GO:0016773	phosphotransferase activity, alcohol group as acceptor	http://amigo.geneontology.org/amigo/term/GO:0016773	682	28	13.37598193	2.093304264	0.000202845	0.004952389	14191;14254;14360;14933;17164;18186;18187;18557;18647;18755;19091;20302;20393;23797;26362;56174;56489;69635;69976;80752;102626;104418;108099;224020;225997;244895;320404;665113	geneontology_Molecular_Function	Ccl3;Flt1;Prkg1;Fam20c;Tnik;Fgr;Peak1;Nrp1;Cdk14;Mapkapk2;Axl;Dapk1;Dgkz;Nrp2;Sgk1;Cdk18;Akt3;Fyn;Itpkb;Nagk;Prkch;Pi4ka;Prkag2;Ikbke;Trpm6;Gk;Mapkapk3;Galk2	Microglia_SD_blue	Microglia	SD	blue
2899	GO:0070228	regulation of lymphocyte apoptotic process	http://amigo.geneontology.org/amigo/term/GO:0070228	62	7	1.215998357	5.756586725	0.000205461	0.00499595	11501;12505;15251;16149;18566;60533;216742	geneontology_Biological_Process	Cd74;Cd44;Hif1a;Cd274;Pdcd1;Adam8;Fnip1	Microglia_SD_blue	Microglia	SD	blue
2900	GO:1903036	positive regulation of response to wounding	http://amigo.geneontology.org/amigo/term/GO:1903036	62	7	1.215998357	5.756586725	0.000205461	0.00499595	12491;12767;15442;18024;19015;19219;56193	geneontology_Biological_Process	Cd36;Hpse;Plek;Nfe2l2;Ppard;Ptger4;Cxcr4	Microglia_SD_blue	Microglia	SD	blue
2901	GO:0033218	amide binding	http://amigo.geneontology.org/amigo/term/GO:0033218	351	18	6.884119731	2.614713384	0.000213432	0.005179282	11787;11816;13030;13033;13039;14972;16149;16790;19016;20288;20652;24088;93896;107476;107885;212167;241576;246746	geneontology_Molecular_Function	Apoe;Acaca;Cd74;Ctsb;Ctsd;Apbb2;Ctsl;H2-K1;Msr1;Ldlrad3;Cd300lf;Pparg;Tlr2;Mthfs;Glp2r;Gsap;Anpep;Soat1	Microglia_SD_blue	Microglia	SD	blue
2902	GO:0071345	cellular response to cytokine stimulus	http://amigo.geneontology.org/amigo/term/GO:0071345	756	30	14.82733481	2.023290119	0.000216896	0.005252733	12505;12767;12977;12982;13057;14127;14268;14828;15251;16149;17381;18024;18187;19016;20302;20303;20750;20972;21353;24088;26362;50706;69635;71371;83433;112407;226421;226691;246746;432940	geneontology_Biological_Process	Spp1;Ccl4;Fn1;Mmp12;Ccl3;Csf1;Cd74;Arid5b;Postn;Ifi207;Otulin;Rab7b;Cd44;Cd300lf;Pparg;Hif1a;Axl;Hspa5;Dapk1;Nfe2l2;Nrp2;Trem2;Tank;Csf2ra;Tlr2;Cyba;Fcer1g;Syngr1;Egln3;Cxcr4	Microglia_SD_blue	Microglia	SD	blue
2903	GO:0002758	innate immune response-activating signal transduction	http://amigo.geneontology.org/amigo/term/GO:0002758	128	10	2.510448221	3.983352421	0.00021811	0.005260924	12491;13057;17164;24088;76438;102626;140792;226421;246746;432940	geneontology_Biological_Process	Colec12;Rftn1;Otulin;Cd36;Rab7b;Mapkapk2;Cd300lf;Tlr2;Cyba;Mapkapk3	Microglia_SD_blue	Microglia	SD	blue
2904	GO:0046488	phosphatidylinositol metabolic process	http://amigo.geneontology.org/amigo/term/GO:0046488	128	10	2.510448221	3.983352421	0.00021811	0.005260924	14173;17772;18590;20975;54607;56193;216233;224020;241062;668212	geneontology_Biological_Process	Efr3b;Plek;Fgf2;Synj2;Pgap1;Socs2;Pi4ka;Pdgfa;Mtm1;Socs6	Microglia_SD_blue	Microglia	SD	blue
2905	GO:0007267	cell-cell signaling	http://amigo.geneontology.org/amigo/term/GO:0007267	1362	46	26.7127381	1.722024894	0.000219237	0.005262053	11816;12048;12286;12289;12505;12877;13132;13640;14173;14360;14580;15234;15251;16443;16543;17342;17918;18590;18647;19015;19016;19219;20302;20720;20750;20972;24088;24136;26362;54725;56811;67041;67451;67974;80885;93695;94245;106042;109934;110532;111173;208846;227737;407821;432940;665113	geneontology_Biological_Process	Spp1;Gpnmb;Apoe;Dkk2;Dab2;Ccl3;Efna5;Cacna1a;Tnik;Prickle1;Cadm1;Myo5a;Mdfic;Bcl2l1;Otulin;Gfap;Mitf;Cdk14;Cd44;Pparg;Hif1a;Cpeb1;Axl;Daam1;Serpine2;Fgf2;Znrf3;Hgf;Itsn1;Abr;Tlr2;Fyn;Erc1;Dtnbp1;Cacna1d;Pdgfa;Zeb2;Pkp2;Ppard;Oxct1;Fam129b;Ccny;Syngr1;Adarb1;Ptger4;Hcar2	Microglia_SD_blue	Microglia	SD	blue
2906	GO:1905564	positive regulation of vascular endothelial cell proliferation	http://amigo.geneontology.org/amigo/term/GO:1905564	16	4	0.313806028	12.74672775	0.000219909	0.005262053	14173;16000;16401;23797	geneontology_Biological_Process	Igf1;Itga4;Fgf2;Akt3	Microglia_SD_blue	Microglia	SD	blue
2907	GO:0042953	lipoprotein transport	http://amigo.geneontology.org/amigo/term/GO:0042953	16	4	0.313806028	12.74672775	0.000219909	0.005262053	11810;12491;19016;20288	geneontology_Biological_Process	Apobec1;Msr1;Cd36;Pparg	Microglia_SD_blue	Microglia	SD	blue
2908	GO:0044872	lipoprotein localization	http://amigo.geneontology.org/amigo/term/GO:0044872	16	4	0.313806028	12.74672775	0.000219909	0.005262053	11810;12491;19016;20288	geneontology_Biological_Process	Apobec1;Msr1;Cd36;Pparg	Microglia_SD_blue	Microglia	SD	blue
2909	GO:0038024	cargo receptor activity	http://amigo.geneontology.org/amigo/term/GO:0038024	83	8	1.627868768	4.91440106	0.000222754	0.005319515	11303;12491;13132;18605;19039;20288;66102;108078	geneontology_Molecular_Function	Dab2;Olr1;Msr1;Enpp1;Abca1;Cd36;Lgals3bp;Cxcl16	Microglia_SD_blue	Microglia	SD	blue
2910	GO:0019751	polyol metabolic process	http://amigo.geneontology.org/amigo/term/GO:0019751	105	9	2.059352056	4.370306657	0.000223985	0.005338314	14173;14571;14933;18106;19091;20975;56193;226101;320404	geneontology_Biological_Process	Prkg1;Myof;Plek;Fgf2;Synj2;Cd244a;Itpkb;Gk;Gpd2	Microglia_SD_blue	Microglia	SD	blue
2911	GO:0072507	divalent inorganic cation homeostasis	http://amigo.geneontology.org/amigo/term/GO:0072507	515	23	10.10063151	2.277085345	0.000230714	0.005487795	11816;12043;12267;12286;12289;12306;12491;12767;13057;13367;14173;14360;14744;17918;19091;19219;20302;22066;23833;65973;66815;111173;171166	geneontology_Biological_Process	Apoe;Ccl3;Prkg1;Trpc4;Cacna1a;Bcl2;Myo5a;Cd36;Fgf2;Mcoln3;Cd52;Fyn;Erc1;Cyba;Cacna1d;Mcub;C3ar1;Anxa2;Ptger4;Asph;Diaph1;Cxcr4;Gpr65	Microglia_SD_blue	Microglia	SD	blue
2912	GO:0046982	protein heterodimerization activity	http://amigo.geneontology.org/amigo/term/GO:0046982	549	24	10.76746932	2.228936	0.000232406	0.005517107	11307;11910;12043;12045;12047;12048;13057;13058;14972;15211;15234;15251;17918;18024;18590;19015;19016;20678;21985;24088;26362;52187;56784;241694	geneontology_Molecular_Function	Bcl2;Cybb;Myo5a;Atf3;Sox5;H2-K1;Bcl2l1;Pparg;Hif1a;Axl;Nfe2l2;Abcg1;Hgf;Tlr2;Cyba;Pdgfa;Ralgapa2;Tpd52;Ralgapa1;Ppard;Rragd;Bcl2a1b;Hexa;Bcl2a1d	Microglia_SD_blue	Microglia	SD	blue
2913	GO:1901981	phosphatidylinositol phosphate binding	http://amigo.geneontology.org/amigo/term/GO:1901981	154	11	3.020383016	3.641922214	0.000235306	0.005574949	12306;13132;16518;17909;29875;56193;69226;70381;101476;237542;268396	geneontology_Molecular_Function	Dab2;Myo10;Osbpl8;Iqgap1;Snx24;Plek;Plekha1;Sh3pxd2b;Kcnj2;Tecpr1;Anxa2	Microglia_SD_blue	Microglia	SD	blue
2914	GO:2000116	regulation of cysteine-type endopeptidase activity	http://amigo.geneontology.org/amigo/term/GO:2000116	235	14	4.609026031	3.037518102	0.000237684	0.005620201	12047;12048;12505;14360;15234;16000;18793;19016;22436;65973;69635;112407;216742;223701	geneontology_Biological_Process	Igf1;Bcl2l1;Plaur;Cd44;Pparg;Dapk1;Hgf;Xdh;Fyn;Asph;Egln3;Mrtfa;Bcl2a1d;Fnip1	Microglia_SD_blue	Microglia	SD	blue
2915	GO:0010886	positive regulation of cholesterol storage	http://amigo.geneontology.org/amigo/term/GO:0010886	7	3	0.137290137	21.85153328	0.000247078	0.005819411	12491;16956;20288	geneontology_Biological_Process	Lpl;Msr1;Cd36	Microglia_SD_blue	Microglia	SD	blue
2916	GO:1901166	neural crest cell migration involved in autonomic nervous system development	http://amigo.geneontology.org/amigo/term/GO:1901166	7	3	0.137290137	21.85153328	0.000247078	0.005819411	14268;18186;18187	geneontology_Biological_Process	Fn1;Nrp1;Nrp2	Microglia_SD_blue	Microglia	SD	blue
2917	GO:0035091	phosphatidylinositol binding	http://amigo.geneontology.org/amigo/term/GO:0035091	237	14	4.648251784	3.011885038	0.000259257	0.006094324	12306;13132;16518;17772;17909;29875;56193;69226;70381;71602;101476;231834;237542;268396	geneontology_Molecular_Function	Myo1e;Dab2;Myo10;Osbpl8;Iqgap1;Snx24;Plek;Plekha1;Sh3pxd2b;Kcnj2;Tecpr1;Anxa2;Snx8;Mtm1	Microglia_SD_blue	Microglia	SD	blue
2918	GO:0071495	cellular response to endogenous stimulus	http://amigo.geneontology.org/amigo/term/GO:0071495	1216	42	23.8492581	1.761061071	0.00026261	0.006150792	11810;12048;12286;12491;12505;12877;13030;13057;13058;13132;13367;13640;14173;14360;14538;14828;16000;17918;18024;18605;19015;19016;19219;19248;20393;20655;20678;20750;23797;24088;29875;50706;52187;54635;58250;69726;80752;83433;93896;107476;216233;237542	geneontology_Biological_Process	Spp1;Igf1;Dab2;Acaca;Ctsb;Efna5;Cacna1a;Chst11;Fam20c;Apobec1;Cybb;Myo5a;Postn;Sox5;Sod1;Bcl2l1;Enpp1;Osbpl8;Cd36;Iqgap1;Pdgfc;Cd44;Pparg;Cpeb1;Gcnt2;Hspa5;Nfe2l2;Fgf2;Sgk1;Trem2;Tlr2;Akt3;Glp2r;Fyn;Socs2;Cyba;Ptpn12;Smyd3;Ppard;Rragd;Ptger4;Diaph1	Microglia_SD_blue	Microglia	SD	blue
2919	GO:0032587	ruffle membrane	http://amigo.geneontology.org/amigo/term/GO:0032587	85	8	1.667094522	4.798768094	0.000262714	0.006150792	13367;14191;16402;20975;23790;23969;56193;101476	geneontology_Cellular_Component	Fgr;Pacsin1;Plek;Plekha1;Synj2;Itga5;Coro1c;Diaph1	Microglia_SD_blue	Microglia	SD	blue
2920	GO:0045834	positive regulation of lipid metabolic process	http://amigo.geneontology.org/amigo/term/GO:0045834	156	11	3.059608769	3.595230903	0.000263196	0.006150792	11307;11816;12491;13132;14173;14191;14254;16000;19016;26874;104418	geneontology_Biological_Process	Apoe;Igf1;Dab2;Flt1;Fgr;Cd36;Pparg;Abcg1;Dgkz;Fgf2;Abcd2	Microglia_SD_blue	Microglia	SD	blue
2921	GO:0006820	anion transport	http://amigo.geneontology.org/amigo/term/GO:0006820	554	24	10.86553371	2.208819249	0.000265447	0.006191348	11303;11307;11520;11732;11816;11980;12286;12491;17254;18605;19015;19016;19091;20525;22066;29876;54338;72472;74152;94245;117160;227731;237542;625098	geneontology_Biological_Process	Apoe;Ank;Prkg1;Trpc4;Cacna1a;Clic4;Enpp1;Osbpl8;Abca1;Ttyh2;Cd36;Slc38a6;Pparg;Slc16a10;Slc25a25;Abcg1;Dtnbp1;Slc2a1;Stra6l;Plin2;Atp8a1;Ppard;Slc23a2;Slc3a2	Microglia_SD_blue	Microglia	SD	blue
2922	GO:0098589	membrane region	http://amigo.geneontology.org/amigo/term/GO:0098589	389	19	7.629409047	2.490363262	0.000266423	0.00620209	11303;12306;12491;12506;13030;13033;13640;14127;14360;15442;20525;20975;22066;23790;24088;29875;76438;108078;226101	geneontology_Cellular_Component	Olr1;Trpc4;Ctsb;Efna5;Ctsd;Rftn1;Myof;Abca1;Cd36;Hpse;Iqgap1;Cd48;Synj2;Tlr2;Fyn;Fcer1g;Slc2a1;Coro1c;Anxa2	Microglia_SD_blue	Microglia	SD	blue
2923	GO:0010631	epithelial cell migration	http://amigo.geneontology.org/amigo/term/GO:0010631	267	15	5.236638086	2.864433202	0.000271491	0.006307841	11501;11816;12512;14173;15251;16000;18024;18186;19015;19016;23790;23797;24136;70097;232227	geneontology_Biological_Process	Apoe;Igf1;Iqsec1;Cd63;Sash1;Nrp1;Pparg;Hif1a;Nfe2l2;Fgf2;Akt3;Zeb2;Coro1c;Ppard;Adam8	Microglia_SD_blue	Microglia	SD	blue
2924	GO:0120039	plasma membrane bounded cell projection morphogenesis	http://amigo.geneontology.org/amigo/term/GO:0120039	624	26	12.23843508	2.124454625	0.000272192	0.006311917	11658;11787;11816;12043;12286;12505;12767;13640;14268;14360;16401;16554;18186;18187;18845;20393;23790;23969;24136;29875;50706;54712;76108;94245;110532;665113	geneontology_Biological_Process	Apoe;Fn1;Alcam;Efna5;Cacna1a;Bcl2;Apbb2;Tnik;Postn;Plxnc1;Nrp1;Itga4;Iqgap1;Pacsin1;Cd44;Kif13b;Nrp2;Sgk1;Plxna2;Fyn;Dtnbp1;Rap2a;Zeb2;Coro1c;Adarb1;Cxcr4	Microglia_SD_blue	Microglia	SD	blue
2925	GO:1904018	positive regulation of vasculature development	http://amigo.geneontology.org/amigo/term/GO:1904018	183	12	3.589156441	3.343404	0.000274825	0.006360696	12267;12767;13058;14173;14254;15234;15251;16402;18024;18186;23797;70097	geneontology_Biological_Process	Flt1;Sash1;Cybb;Nrp1;Hif1a;Nfe2l2;Fgf2;Itga5;Hgf;Akt3;C3ar1;Cxcr4	Microglia_SD_blue	Microglia	SD	blue
2926	GO:0031901	early endosome membrane	http://amigo.geneontology.org/amigo/term/GO:0031901	108	9	2.118190686	4.24890925	0.00027694	0.00639732	56722;60533;71779;72160;93695;101240;171166;231834;320253	geneontology_Cellular_Component	Gpnmb;Tmem163;March3;Litaf;Mcoln3;Cd274;Wdr91;March8;Snx8	Microglia_SD_blue	Microglia	SD	blue
2927	GO:0072593	reactive oxygen species metabolic process	http://amigo.geneontology.org/amigo/term/GO:0072593	268	15	5.256250963	2.853745018	0.000282562	0.006503053	12043;12491;13057;13058;14360;15251;16000;18024;18792;19219;20655;22436;24088;26874;268396	geneontology_Biological_Process	Igf1;Bcl2;Cybb;Sod1;Plau;Cd36;Hif1a;Nfe2l2;Sh3pxd2b;Xdh;Abcd2;Tlr2;Fyn;Cyba;Ptger4	Microglia_SD_blue	Microglia	SD	blue
2928	GO:0061081	positive regulation of myeloid leukocyte cytokine production involved in immune response	http://amigo.geneontology.org/amigo/term/GO:0061081	17	4	0.333418904	11.99692023	0.000283142	0.006503053	12491;14127;16149;24088	geneontology_Biological_Process	Cd74;Cd36;Tlr2;Fcer1g	Microglia_SD_blue	Microglia	SD	blue
2929	GO:0050665	hydrogen peroxide biosynthetic process	http://amigo.geneontology.org/amigo/term/GO:0050665	17	4	0.333418904	11.99692023	0.000283142	0.006503053	13057;13058;14360;20655	geneontology_Biological_Process	Cybb;Sod1;Fyn;Cyba	Microglia_SD_blue	Microglia	SD	blue
2930	GO:0007265	Ras protein signal transduction	http://amigo.geneontology.org/amigo/term/GO:0007265	391	19	7.6686348	2.477624831	0.000284093	0.006512443	11303;11816;12053;12977;14744;16000;16443;18186;58222;76108;99371;104418;109934;224624;226421;231532;232227;241694;320404	geneontology_Biological_Process	Apoe;Igf1;Csf1;Iqsec1;Arhgap24;Abca1;Nrp1;Rab7b;Dgkz;Rab37;Bcl6;Itsn1;Abr;Itpkb;Rap2a;Ralgapa2;Rab40c;Arfgef2;Gpr65	Microglia_SD_blue	Microglia	SD	blue
2931	GO:0002218	activation of innate immune response	http://amigo.geneontology.org/amigo/term/GO:0002218	158	11	3.098834523	3.549721652	0.000293825	0.00672272	12491;13057;17164;24088;76438;102626;140792;226421;226691;246746;432940	geneontology_Biological_Process	Colec12;Rftn1;Ifi207;Otulin;Cd36;Rab7b;Mapkapk2;Cd300lf;Tlr2;Cyba;Mapkapk3	Microglia_SD_blue	Microglia	SD	blue
2932	GO:0008630	intrinsic apoptotic signaling pathway in response to DNA damage	http://amigo.geneontology.org/amigo/term/GO:0008630	109	9	2.137803563	4.209928431	0.000296741	0.006745237	12043;12045;12047;12048;12505;16149;56489;319955;329679	geneontology_Biological_Process	Cd74;Bcl2;Fnip2;Bcl2l1;Cd44;Ercc6;Ikbke;Bcl2a1b;Bcl2a1d	Microglia_SD_blue	Microglia	SD	blue
2933	GO:0050728	negative regulation of inflammatory response	http://amigo.geneontology.org/amigo/term/GO:0050728	133	10	2.608512605	3.83360233	0.000297617	0.006745237	11816;12505;15234;19015;19016;19219;26874;109934;268857;432940	geneontology_Biological_Process	Apoe;Otulin;Cd44;Pparg;Hgf;Abcd2;Abr;Nlrc3;Ppard;Ptger4	Microglia_SD_blue	Microglia	SD	blue
2934	GO:0007272	ensheathment of neurons	http://amigo.geneontology.org/amigo/term/GO:0007272	133	10	2.608512605	3.83360233	0.000297617	0.006745237	12527;12767;14360;15211;15234;17918;19015;20655;24088;26874	geneontology_Biological_Process	Myo5a;Cd9;Sod1;Hgf;Abcd2;Tlr2;Fyn;Ppard;Hexa;Cxcr4	Microglia_SD_blue	Microglia	SD	blue
2935	GO:0008366	axon ensheathment	http://amigo.geneontology.org/amigo/term/GO:0008366	133	10	2.608512605	3.83360233	0.000297617	0.006745237	12527;12767;14360;15211;15234;17918;19015;20655;24088;26874	geneontology_Biological_Process	Myo5a;Cd9;Sod1;Hgf;Abcd2;Tlr2;Fyn;Ppard;Hexa;Cxcr4	Microglia_SD_blue	Microglia	SD	blue
2936	GO:0002687	positive regulation of leukocyte migration	http://amigo.geneontology.org/amigo/term/GO:0002687	133	10	2.608512605	3.83360233	0.000297617	0.006745237	11501;12267;12977;16149;16401;19219;20302;20303;24088;57266	geneontology_Biological_Process	Ccl4;Ccl3;Csf1;Cd74;Itga4;Tlr2;C3ar1;Ptger4;Cxcl14;Adam8	Microglia_SD_blue	Microglia	SD	blue
2937	GO:0048534	hematopoietic or lymphoid organ development	http://amigo.geneontology.org/amigo/term/GO:0048534	881	33	17.2789444	1.909838891	0.000301664	0.006824072	11501;12010;12043;12047;12053;12306;12505;12522;12977;13132;14127;14254;15251;16149;17342;18024;19016;19219;20302;21949;21985;22177;24088;26362;56193;71602;80752;83433;210710;216742;226421;246746;320404	geneontology_Biological_Process	Myo1e;Dab2;Ccl3;Flt1;Csf1;Cd74;Fam20c;Bcl2;Tnfsf8;Cd83;Mitf;Rab7b;Tyrobp;Cd44;Cd300lf;Pparg;Hif1a;Axl;Plek;Nfe2l2;Gab3;Bcl6;Trem2;Tlr2;Fcer1g;Itpkb;Anxa2;Tpd52;Ptger4;B2m;Adam8;Bcl2a1d;Fnip1	Microglia_SD_blue	Microglia	SD	blue
2938	GO:0032370	positive regulation of lipid transport	http://amigo.geneontology.org/amigo/term/GO:0032370	66	7	1.294449864	5.407702681	0.000304272	0.00687015	11303;11307;11816;11980;12306;13132;20750	geneontology_Biological_Process	Spp1;Apoe;Dab2;Abca1;Abcg1;Atp8a1;Anxa2	Microglia_SD_blue	Microglia	SD	blue
2939	GO:0090132	epithelium migration	http://amigo.geneontology.org/amigo/term/GO:0090132	270	15	5.295476716	2.832606166	0.000305875	0.006893385	11501;11816;12512;14173;15251;16000;18024;18186;19015;19016;23790;23797;24136;70097;232227	geneontology_Biological_Process	Apoe;Igf1;Iqsec1;Cd63;Sash1;Nrp1;Pparg;Hif1a;Nfe2l2;Fgf2;Akt3;Zeb2;Coro1c;Ppard;Adam8	Microglia_SD_blue	Microglia	SD	blue
2940	GO:0043535	regulation of blood vessel endothelial cell migration	http://amigo.geneontology.org/amigo/term/GO:0043535	87	8	1.706320275	4.688451586	0.000308355	0.006936261	11816;14173;15251;16000;18024;18186;19016;23797	geneontology_Biological_Process	Apoe;Igf1;Nrp1;Pparg;Hif1a;Nfe2l2;Fgf2;Akt3	Microglia_SD_blue	Microglia	SD	blue
2941	GO:1901617	organic hydroxy compound biosynthetic process	http://amigo.geneontology.org/amigo/term/GO:1901617	213	13	4.177542743	3.111877197	0.000312	0.007005137	11307;11816;12642;13132;14173;16828;17918;18106;19091;20655;24136;56193;320404	geneontology_Biological_Process	Apoe;Dab2;Prkg1;Ch25h;Myo5a;Sod1;Plek;Abcg1;Fgf2;Cd244a;Itpkb;Zeb2;Ldha	Microglia_SD_blue	Microglia	SD	blue
2942	GO:0032958	inositol phosphate biosynthetic process	http://amigo.geneontology.org/amigo/term/GO:0032958	31	5	0.607999179	8.223695322	0.00031556	0.007045558	14173;18106;19091;56193;320404	geneontology_Biological_Process	Prkg1;Plek;Fgf2;Cd244a;Itpkb	Microglia_SD_blue	Microglia	SD	blue
2943	GO:0001956	positive regulation of neurotransmitter secretion	http://amigo.geneontology.org/amigo/term/GO:0001956	31	5	0.607999179	8.223695322	0.00031556	0.007045558	12048;12289;19219;94245;111173	geneontology_Biological_Process	Bcl2l1;Erc1;Dtnbp1;Cacna1d;Ptger4	Microglia_SD_blue	Microglia	SD	blue
2944	GO:0050654	chondroitin sulfate proteoglycan metabolic process	http://amigo.geneontology.org/amigo/term/GO:0050654	31	5	0.607999179	8.223695322	0.00031556	0.007045558	16000;58250;71738;212898;233781	geneontology_Biological_Process	Mamdc2;Igf1;Xylt1;Chst11;Dse	Microglia_SD_blue	Microglia	SD	blue
2945	GO:0090087	regulation of peptide transport	http://amigo.geneontology.org/amigo/term/GO:0090087	701	28	13.74862659	2.036567058	0.000316441	0.007052104	12289;12483;12491;12523;13640;14191;14268;14360;15251;16000;16149;16443;16543;16956;17381;18106;19015;19016;19219;20302;24088;50706;54725;60533;65973;67041;80885;217344	geneontology_Biological_Process	Lpl;Fn1;Mmp12;Igf1;Ccl3;Cd74;Efna5;Cadm1;Postn;Mdfic;Fgr;Cd36;Pparg;Hif1a;Itsn1;Tlr2;Fyn;Cd244a;Cd274;Cacna1d;Ppard;Oxct1;Cd84;Ptger4;Asph;Cd22;Rhbdf2;Hcar2	Microglia_SD_blue	Microglia	SD	blue
2946	GO:0043534	blood vessel endothelial cell migration	http://amigo.geneontology.org/amigo/term/GO:0043534	110	9	2.15741644	4.171656354	0.000317699	0.007067028	11501;11816;14173;15251;16000;18024;18186;19016;23797	geneontology_Biological_Process	Apoe;Igf1;Nrp1;Pparg;Hif1a;Nfe2l2;Fgf2;Akt3;Adam8	Microglia_SD_blue	Microglia	SD	blue
2947	GO:0006869	lipid transport	http://amigo.geneontology.org/amigo/term/GO:0006869	332	17	6.511475073	2.610775563	0.000323343	0.007179285	11303;11307;11520;11816;11980;12306;12491;13132;19015;19016;20288;20652;20750;67963;71720;74152;237542	geneontology_Biological_Process	Spp1;Apoe;Dab2;Msr1;Osbpl8;Abca1;Cd36;Pparg;Abcg1;Osbpl3;Npc2;Stra6l;Plin2;Soat1;Atp8a1;Anxa2;Ppard	Microglia_SD_blue	Microglia	SD	blue
2948	GO:0010977	negative regulation of neuron projection development	http://amigo.geneontology.org/amigo/term/GO:0010977	160	11	3.138060276	3.505350131	0.000327405	0.007242715	11816;12010;13132;14580;14972;18186;64138;94245;121021;209743;233781	geneontology_Biological_Process	Apoe;Dab2;Xylt1;H2-K1;Nrp1;Gfap;Cspg4;Ctsz;Dtnbp1;Minar1;B2m	Microglia_SD_blue	Microglia	SD	blue
2949	GO:0043902	positive regulation of multi-organism process	http://amigo.geneontology.org/amigo/term/GO:0043902	160	11	3.138060276	3.505350131	0.000327405	0.007242715	11816;12306;13057;16149;16543;17079;18792;24088;70097;71648;110532	geneontology_Biological_Process	Apoe;Cd74;Sash1;Mdfic;Plau;Tlr2;Cyba;Optn;Anxa2;Cd180;Adarb1	Microglia_SD_blue	Microglia	SD	blue
2950	GO:0015711	organic anion transport	http://amigo.geneontology.org/amigo/term/GO:0015711	428	20	8.394311239	2.382565934	0.000328802	0.007260238	11303;11307;11520;11816;11980;12286;12491;17254;19015;19016;19091;20525;22066;54338;72472;74152;94245;227731;237542;625098	geneontology_Biological_Process	Apoe;Prkg1;Trpc4;Cacna1a;Osbpl8;Abca1;Cd36;Slc38a6;Pparg;Slc16a10;Slc25a25;Abcg1;Dtnbp1;Slc2a1;Stra6l;Plin2;Atp8a1;Ppard;Slc23a2;Slc3a2	Microglia_SD_blue	Microglia	SD	blue
2951	GO:0016301	kinase activity	http://amigo.geneontology.org/amigo/term/GO:0016301	739	29	14.4939159	2.000839538	0.000331528	0.007306999	14191;14254;14360;14933;17164;18186;18187;18557;18647;18755;19091;20302;20393;23797;26362;56174;56489;69635;69976;74354;80752;102626;104418;108099;224020;225997;244895;320404;665113	geneontology_Molecular_Function	Ccl3;Flt1;Prkg1;Fam20c;Tnik;Fgr;Peak1;Nrp1;Cdk14;Mapkapk2;Axl;Dapk1;Dgkz;Nrp2;Lrguk;Sgk1;Cdk18;Akt3;Fyn;Itpkb;Nagk;Prkch;Pi4ka;Prkag2;Ikbke;Trpm6;Gk;Mapkapk3;Galk2	Microglia_SD_blue	Microglia	SD	blue
2952	GO:0060612	adipose tissue development	http://amigo.geneontology.org/amigo/term/GO:0060612	48	6	0.941418083	6.373363874	0.00033491	0.007368009	12977;19015;67041;71371;227731;268396	geneontology_Biological_Process	Csf1;Arid5b;Slc25a25;Sh3pxd2b;Ppard;Oxct1	Microglia_SD_blue	Microglia	SD	blue
2953	GO:0098609	cell-cell adhesion	http://amigo.geneontology.org/amigo/term/GO:0098609	740	29	14.51352878	1.998135701	0.000338927	0.007442759	11501;11658;12043;12053;12505;12522;12527;13640;14538;16000;16149;16401;16402;16411;17356;17909;18106;19091;20720;54607;54725;56193;58998;60533;67451;74202;93695;108078;320404	geneontology_Biological_Process	Gpnmb;Alcam;Igf1;Olr1;Prkg1;Cd74;Efna5;Bcl2;Myo10;Cadm1;Cd83;Cd9;Itga4;Itgax;Cd44;Gcnt2;Plek;Serpine2;Itga5;Bcl6;Nectin3;Afdn;Cd244a;Itpkb;Cd274;Fblim1;Pkp2;Adam8;Socs6	Microglia_SD_blue	Microglia	SD	blue
2954	GO:0008285	negative regulation of cell proliferation	http://amigo.geneontology.org/amigo/term/GO:0008285	634	26	12.43456384	2.090945877	0.000347049	0.007607223	11816;12043;12053;12505;12527;12877;13039;13132;14173;14254;16000;19015;19016;19091;20720;22436;24088;60533;65973;67451;71648;93695;110532;209743;227737;268857	geneontology_Biological_Process	Gpnmb;Apoe;Igf1;Dab2;Flt1;Prkg1;Bcl2;Ctsl;Cd9;Cd44;Pparg;Cpeb1;Serpine2;Fgf2;Xdh;Bcl6;Tlr2;Cd274;Optn;Minar1;Nlrc3;Pkp2;Ppard;Fam129b;Adarb1;Asph	Microglia_SD_blue	Microglia	SD	blue
2955	GO:0030695	GTPase regulator activity	http://amigo.geneontology.org/amigo/term/GO:0030695	244	14	4.785541921	2.9254785	0.000348541	0.007623453	11856;18186;50778;56784;57915;71085;71302;76117;78514;109934;209478;231532;232201;241694	geneontology_Molecular_Function	Rgs1;Arhgap15;Arhgap6;Arhgap24;Nrp1;Arhgap26;Arhgap25;Arhgap10;Abr;Tbc1d1;Tbc1d12;Ralgapa2;Arhgap19;Ralgapa1	Microglia_SD_blue	Microglia	SD	blue
2956	GO:1904951	positive regulation of establishment of protein localization	http://amigo.geneontology.org/amigo/term/GO:1904951	430	20	8.433536992	2.371484232	0.000349059	0.007623453	12289;12491;12523;14191;14360;15251;16000;16956;17381;18106;19015;19219;20302;24088;50706;54725;60533;65973;67041;80885	geneontology_Biological_Process	Lpl;Mmp12;Igf1;Ccl3;Cadm1;Postn;Fgr;Cd36;Hif1a;Tlr2;Fyn;Cd244a;Cd274;Cacna1d;Ppard;Oxct1;Cd84;Ptger4;Asph;Hcar2	Microglia_SD_blue	Microglia	SD	blue
2957	GO:0018193	peptidyl-amino acid modification	http://amigo.geneontology.org/amigo/term/GO:0018193	1155	40	22.65287262	1.765780467	0.000350528	0.007641644	11804;12043;12491;12505;13640;14191;14254;14360;15234;16000;16149;16402;17164;18003;18186;18590;18755;19219;20393;20440;23797;26362;29815;29875;54635;56489;65973;68501;69726;71738;78388;83433;102626;108099;112407;121021;216742;244895;319955;329679	geneontology_Biological_Process	Mamdc2;Igf1;Flt1;Cd74;Efna5;Bcar3;Bcl2;Fnip2;Fgr;Peak1;Nedd9;Nrp1;Cspg4;Cd36;Iqgap1;Mapkapk2;Pdgfc;Aplp2;St6gal1;Cd44;Axl;Itga5;Hgf;Sgk1;Trem2;Ercc6;Akt3;Nsmce2;Fyn;Prkch;Pdgfa;Prkag2;Ikbke;Smyd3;Ptger4;Mvp;Asph;Egln3;Mapkapk3;Fnip1	Microglia_SD_blue	Microglia	SD	blue
2958	GO:0071222	cellular response to lipopolysaccharide	http://amigo.geneontology.org/amigo/term/GO:0071222	216	13	4.236381373	3.06865668	0.000356948	0.00776749	11303;12491;12523;17079;19015;20302;26362;56722;60533;66102;70097;83433;217304	geneontology_Biological_Process	Ccl3;Sash1;Abca1;Litaf;Cd36;Cd300lb;Axl;Trem2;Cd274;Ppard;Cd180;Cd84;Cxcl16	Microglia_SD_blue	Microglia	SD	blue
2959	GO:2001237	negative regulation of extrinsic apoptotic signaling pathway	http://amigo.geneontology.org/amigo/term/GO:2001237	89	8	1.745546029	4.583093123	0.00036027	0.007825605	12043;12048;13132;14051;14360;15234;16000;18186	geneontology_Biological_Process	Igf1;Dab2;Bcl2;Bcl2l1;Nrp1;Eya4;Hgf;Fyn	Microglia_SD_blue	Microglia	SD	blue
2960	GO:0060759	regulation of response to cytokine stimulus	http://amigo.geneontology.org/amigo/term/GO:0060759	112	9	2.196642193	4.097162491	0.000363292	0.007877013	12977;16149;17381;19016;24088;26362;83433;246746;432940	geneontology_Biological_Process	Mmp12;Csf1;Cd74;Otulin;Cd300lf;Pparg;Axl;Trem2;Tlr2	Microglia_SD_blue	Microglia	SD	blue
2961	GO:0051193	regulation of cofactor metabolic process	http://amigo.geneontology.org/amigo/term/GO:0051193	68	7	1.333675617	5.248652602	0.000366291	0.007927733	14360;15251;16000;18024;19219;69634;108099	geneontology_Biological_Process	Igf1;Clybl;Hif1a;Nfe2l2;Fyn;Prkag2;Ptger4	Microglia_SD_blue	Microglia	SD	blue
2962	GO:0002833	positive regulation of response to biotic stimulus	http://amigo.geneontology.org/amigo/term/GO:0002833	49	6	0.96103096	6.243295224	0.000375412	0.008110518	13057;17079;24088;60533;70097;71648	geneontology_Biological_Process	Sash1;Tlr2;Cyba;Cd274;Optn;Cd180	Microglia_SD_blue	Microglia	SD	blue
2963	GO:0031267	small GTPase binding	http://amigo.geneontology.org/amigo/term/GO:0031267	400	19	7.845150691	2.421878272	0.00037688	0.008127624	11303;12306;13367;16443;17356;17918;18755;20655;23790;29875;57915;70435;71409;71648;109934;111173;208846;209478;320292	geneontology_Molecular_Function	Fmnl2;Myo5a;Sod1;Abca1;Iqgap1;Daam1;Itsn1;Abr;Inf2;Tbc1d1;Afdn;Erc1;Rasgef1b;Prkch;Tbc1d12;Optn;Coro1c;Anxa2;Diaph1	Microglia_SD_blue	Microglia	SD	blue
2964	GO:0002253	activation of immune response	http://amigo.geneontology.org/amigo/term/GO:0002253	368	18	7.217538635	2.493924994	0.0003776	0.008128545	12043;12047;12267;12491;13057;14127;14360;17164;18755;24088;76438;101476;102626;140792;226421;226691;246746;432940	geneontology_Biological_Process	Colec12;Bcl2;Rftn1;Ifi207;Otulin;Cd36;Rab7b;Mapkapk2;Cd300lf;Plekha1;Tlr2;Fyn;Cyba;Fcer1g;Prkch;C3ar1;Mapkapk3;Bcl2a1d	Microglia_SD_blue	Microglia	SD	blue
2965	GO:0098590	plasma membrane region	http://amigo.geneontology.org/amigo/term/GO:0098590	1238	42	24.28074139	1.729765963	0.000380912	0.008182907	12286;12289;12306;12491;12505;12527;12877;13030;13057;13132;13367;13640;14191;14268;16402;16790;17254;17909;18186;18187;18605;19143;20525;20975;22066;23790;23969;54338;54725;56193;58998;72472;94245;101476;121021;171166;208431;225997;226101;242341;319352;665113	geneontology_Cellular_Component	Fn1;Dab2;Trpc4;Ctsb;Atp6v0d2;Efna5;Cacna1a;Myo10;Tnik;Cadm1;Myof;Cd9;Fgr;Enpp1;Nrp1;Cspg4;Cd36;Pacsin1;Cd44;Cpeb1;Slc16a10;Plek;Plekha1;Synj2;Itga5;Nrp2;Mcoln3;Shroom4;Nectin3;Dtnbp1;Cyba;St14;Slc2a1;Cacna1d;Pianp;Anpep;Coro1c;Anxa2;Trpm6;Diaph1;Slc23a2;Slc3a2	Microglia_SD_blue	Microglia	SD	blue
2966	GO:0045177	apical part of cell	http://amigo.geneontology.org/amigo/term/GO:0045177	433	20	8.492375623	2.355053626	0.000381488	0.008182907	12289;12491;12505;12527;13030;13039;13057;13132;14268;17254;17356;20525;20750;29876;54338;121021;208431;225997;242341;665113	geneontology_Cellular_Component	Spp1;Fn1;Dab2;Ctsb;Atp6v0d2;Tnik;Ctsl;Cd9;Clic4;Cspg4;Cd36;Cd44;Shroom4;Afdn;Cyba;Slc2a1;Cacna1d;Trpm6;Slc23a2;Slc3a2	Microglia_SD_blue	Microglia	SD	blue
2967	GO:0050867	positive regulation of cell activation	http://amigo.geneontology.org/amigo/term/GO:0050867	306	16	6.001540278	2.665982274	0.000382652	0.008193252	11501;12043;12053;12522;14127;14191;16000;16149;16783;17101;18106;26362;56193;60533;217304;320404	geneontology_Biological_Process	Igf1;Cd74;Bcl2;Cd83;Lyst;Fgr;Cd300lb;Axl;Plek;Lamp1;Bcl6;Cd244a;Fcer1g;Itpkb;Cd274;Adam8	Microglia_SD_blue	Microglia	SD	blue
2968	GO:0090130	tissue migration	http://amigo.geneontology.org/amigo/term/GO:0090130	276	15	5.413153976	2.771027771	0.000386021	0.008209808	11501;11816;12512;14173;15251;16000;18024;18186;19015;19016;23790;23797;24136;70097;232227	geneontology_Biological_Process	Apoe;Igf1;Iqsec1;Cd63;Sash1;Nrp1;Pparg;Hif1a;Nfe2l2;Fgf2;Akt3;Zeb2;Coro1c;Ppard;Adam8	Microglia_SD_blue	Microglia	SD	blue
2969	GO:0044463	cell projection part	http://amigo.geneontology.org/amigo/term/GO:0044463	1559	50	30.57647482	1.635244099	0.000388978	0.008209808	11658;11816;12286;12289;12491;12505;12767;12877;13057;13058;13367;14168;14191;14360;15251;16401;16402;16443;16518;16554;16783;16790;16828;17909;17918;18186;18605;19219;20655;20975;23790;23833;23969;29875;52398;54138;54725;56193;58998;64138;71720;94245;99371;101476;121021;171166;208846;215690;225997;246102	geneontology_Cellular_Component	Apoe;Alcam;Fgf13;Cacna1a;Myo10;Cybb;Cadm1;Myo5a;Sod1;Fgr;Enpp1;Nrp1;Nav1;Cspg4;Itga4;Cd36;Iqgap1;Pacsin1;Ctsz;Cd44;Hif1a;Cpeb1;Daam1;Plek;Plekha1;Rttn;Sept11;Synj2;Itga5;Kif13b;Lamp1;Mcoln3;Kcnj2;Nectin3;Itsn1;Cd52;Fyn;Osbpl3;Dtnbp1;Cyba;Cacna1d;Anpep;Coro1c;Trpm6;Atxn10;Ldha;Arfgef2;Ptger4;Diaph1;Cxcr4	Microglia_SD_blue	Microglia	SD	blue
2970	GO:0120038	plasma membrane bounded cell projection part	http://amigo.geneontology.org/amigo/term/GO:0120038	1559	50	30.57647482	1.635244099	0.000388978	0.008209808	11658;11816;12286;12289;12491;12505;12767;12877;13057;13058;13367;14168;14191;14360;15251;16401;16402;16443;16518;16554;16783;16790;16828;17909;17918;18186;18605;19219;20655;20975;23790;23833;23969;29875;52398;54138;54725;56193;58998;64138;71720;94245;99371;101476;121021;171166;208846;215690;225997;246102	geneontology_Cellular_Component	Apoe;Alcam;Fgf13;Cacna1a;Myo10;Cybb;Cadm1;Myo5a;Sod1;Fgr;Enpp1;Nrp1;Nav1;Cspg4;Itga4;Cd36;Iqgap1;Pacsin1;Ctsz;Cd44;Hif1a;Cpeb1;Daam1;Plek;Plekha1;Rttn;Sept11;Synj2;Itga5;Kif13b;Lamp1;Mcoln3;Kcnj2;Nectin3;Itsn1;Cd52;Fyn;Osbpl3;Dtnbp1;Cyba;Cacna1d;Anpep;Coro1c;Trpm6;Atxn10;Ldha;Arfgef2;Ptger4;Diaph1;Cxcr4	Microglia_SD_blue	Microglia	SD	blue
2971	GO:0060907	positive regulation of macrophage cytokine production	http://amigo.geneontology.org/amigo/term/GO:0060907	8	3	0.156903014	19.12009162	0.000389576	0.008209808	12491;16149;24088	geneontology_Biological_Process	Cd74;Cd36;Tlr2	Microglia_SD_blue	Microglia	SD	blue
2972	GO:0035747	natural killer cell chemotaxis	http://amigo.geneontology.org/amigo/term/GO:0035747	8	3	0.156903014	19.12009162	0.000389576	0.008209808	20302;20303;57266	geneontology_Biological_Process	Ccl4;Ccl3;Cxcl14	Microglia_SD_blue	Microglia	SD	blue
2973	GO:2000501	regulation of natural killer cell chemotaxis	http://amigo.geneontology.org/amigo/term/GO:2000501	8	3	0.156903014	19.12009162	0.000389576	0.008209808	20302;20303;57266	geneontology_Biological_Process	Ccl4;Ccl3;Cxcl14	Microglia_SD_blue	Microglia	SD	blue
2974	GO:0042609	CD4 receptor binding	http://amigo.geneontology.org/amigo/term/GO:0042609	8	3	0.156903014	19.12009162	0.000389576	0.008209808	12483;14360;16149	geneontology_Molecular_Function	Cd74;Fyn;Cd22	Microglia_SD_blue	Microglia	SD	blue
2975	GO:0005041	low-density lipoprotein particle receptor activity	http://amigo.geneontology.org/amigo/term/GO:0005041	8	3	0.156903014	19.12009162	0.000389576	0.008209808	12491;66102;108078	geneontology_Molecular_Function	Olr1;Cd36;Cxcl16	Microglia_SD_blue	Microglia	SD	blue
2976	GO:0070008	serine-type exopeptidase activity	http://amigo.geneontology.org/amigo/term/GO:0070008	8	3	0.156903014	19.12009162	0.000389576	0.008209808	12874;19025;74617	geneontology_Molecular_Function	Cpd;Ctsa;Scpep1	Microglia_SD_blue	Microglia	SD	blue
2977	GO:0031667	response to nutrient levels	http://amigo.geneontology.org/amigo/term/GO:0031667	502	22	9.845664117	2.234486139	0.000406447	0.008535384	11303;11816;11910;12043;13039;13057;13058;14360;14828;18024;19015;19016;20525;20655;20750;50706;52187;65973;67041;70789;216742;227731	geneontology_Biological_Process	Spp1;Apoe;Bcl2;Cybb;Kynu;Postn;Ctsl;Atf3;Sod1;Abca1;Pparg;Hspa5;Nfe2l2;Slc25a25;Fyn;Cyba;Slc2a1;Ppard;Oxct1;Rragd;Asph;Fnip1	Microglia_SD_blue	Microglia	SD	blue
2978	GO:0098797	plasma membrane protein complex	http://amigo.geneontology.org/amigo/term/GO:0098797	502	22	9.845664117	2.234486139	0.000406447	0.008535384	11501;11658;12010;12286;12289;13057;13058;13132;14127;14701;14972;16000;16149;16401;16402;16411;16518;20650;23790;24088;68318;242341	geneontology_Cellular_Component	Alcam;Igf1;Dab2;Cd74;Atp6v0d2;Cacna1a;Cybb;H2-K1;Sntb2;Itga4;Itgax;Gng12;Itga5;Kcnj2;Tlr2;Aph1c;Cyba;Fcer1g;Cacna1d;Coro1c;B2m;Adam8	Microglia_SD_blue	Microglia	SD	blue
2979	GO:0031669	cellular response to nutrient levels	http://amigo.geneontology.org/amigo/term/GO:0031669	219	13	4.295220003	3.026620287	0.000407293	0.008538236	11910;12043;13039;13057;13058;14360;14828;18024;20525;20655;50706;52187;216742	geneontology_Biological_Process	Bcl2;Cybb;Postn;Ctsl;Atf3;Sod1;Hspa5;Nfe2l2;Fyn;Cyba;Slc2a1;Rragd;Fnip1	Microglia_SD_blue	Microglia	SD	blue
2980	GO:0060560	developmental growth involved in morphogenesis	http://amigo.geneontology.org/amigo/term/GO:0060560	248	14	4.863993428	2.878293363	0.000410502	0.008590508	11658;11816;12767;12977;13640;14260;14268;16401;18186;18187;24136;29875;50706;54725	geneontology_Biological_Process	Apoe;Fn1;Alcam;Csf1;Efna5;Fmn1;Cadm1;Postn;Nrp1;Itga4;Iqgap1;Nrp2;Zeb2;Cxcr4	Microglia_SD_blue	Microglia	SD	blue
2981	GO:0043154	negative regulation of cysteine-type endopeptidase activity involved in apoptotic process	http://amigo.geneontology.org/amigo/term/GO:0043154	91	8	1.784771782	4.482365802	0.000419088	0.008721042	12047;12048;12505;15234;16000;18793;216742;223701	geneontology_Biological_Process	Igf1;Bcl2l1;Plaur;Cd44;Hgf;Mrtfa;Bcl2a1d;Fnip1	Microglia_SD_blue	Microglia	SD	blue
2982	GO:0019882	antigen processing and presentation	http://amigo.geneontology.org/amigo/term/GO:0019882	91	8	1.784771782	4.482365802	0.000419088	0.008721042	12010;13034;14127;14972;16149;71779;76438;83433	geneontology_Biological_Process	Cd74;Rftn1;H2-K1;Ctse;Trem2;Fcer1g;March8;B2m	Microglia_SD_blue	Microglia	SD	blue
2983	GO:0035924	cellular response to vascular endothelial growth factor stimulus	http://amigo.geneontology.org/amigo/term/GO:0035924	50	6	0.980643836	6.118429319	0.000419644	0.008721042	12512;14254;17164;18186;18187;22436	geneontology_Biological_Process	Flt1;Cd63;Nrp1;Mapkapk2;Nrp2;Xdh	Microglia_SD_blue	Microglia	SD	blue
2984	GO:0043551	regulation of phosphatidylinositol 3-kinase activity	http://amigo.geneontology.org/amigo/term/GO:0043551	50	6	0.980643836	6.118429319	0.000419644	0.008721042	14173;14191;14254;54607;101240;216233	geneontology_Biological_Process	Flt1;Fgr;Fgf2;Socs2;Wdr91;Socs6	Microglia_SD_blue	Microglia	SD	blue
2985	GO:0071827	plasma lipoprotein particle organization	http://amigo.geneontology.org/amigo/term/GO:0071827	33	5	0.647224932	7.725289545	0.000426839	0.008855258	11303;11307;11816;16956;20652	geneontology_Biological_Process	Apoe;Lpl;Abca1;Abcg1;Soat1	Microglia_SD_blue	Microglia	SD	blue
2986	GO:0071230	cellular response to amino acid stimulus	http://amigo.geneontology.org/amigo/term/GO:0071230	70	7	1.372901371	5.098691099	0.000438038	0.009071911	12048;12877;13057;13058;14360;52187;54635	geneontology_Biological_Process	Cybb;Bcl2l1;Pdgfc;Cpeb1;Fyn;Cyba;Rragd	Microglia_SD_blue	Microglia	SD	blue
2987	GO:0033033	negative regulation of myeloid cell apoptotic process	http://amigo.geneontology.org/amigo/term/GO:0033033	19	4	0.372644658	10.73408653	0.000447026	0.009242123	12043;14127;20440;320404	geneontology_Biological_Process	Bcl2;St6gal1;Fcer1g;Itpkb	Microglia_SD_blue	Microglia	SD	blue
2988	GO:0008201	heparin binding	http://amigo.geneontology.org/amigo/term/GO:0008201	140	10	2.745802742	3.641922214	0.000448459	0.009255819	11804;11816;14173;14268;16956;18186;18187;20720;50706;93695	geneontology_Molecular_Function	Gpnmb;Apoe;Lpl;Fn1;Postn;Nrp1;Aplp2;Serpine2;Fgf2;Nrp2	Microglia_SD_blue	Microglia	SD	blue
2989	GO:0097435	supramolecular fiber organization	http://amigo.geneontology.org/amigo/term/GO:0097435	645	26	12.65030549	2.055286335	0.000449881	0.00926924	11816;11856;12043;12306;12491;13367;14168;14260;14580;14744;17772;18003;18186;19219;20393;23969;24088;56193;67451;207495;208431;213556;232201;242894;268396;320878	geneontology_Biological_Process	Apoe;Fgf13;Bcl2;Arhgap6;Fmn1;Nedd9;Nrp1;Gfap;Cd36;Actr3b;Pacsin1;Plek;Sh3pxd2b;Mical2;Arhgap25;Sgk1;Shroom4;Tlr2;Plekhh2;Baiap2l2;Pkp2;Anxa2;Mtm1;Ptger4;Diaph1;Gpr65	Microglia_SD_blue	Microglia	SD	blue
2990	GO:0048247	lymphocyte chemotaxis	http://amigo.geneontology.org/amigo/term/GO:0048247	51	6	1.000256713	5.998460117	0.000467839	0.00962275	11501;12642;20302;20303;57266;66102	geneontology_Biological_Process	Ccl4;Ccl3;Ch25h;Cxcl14;Cxcl16;Adam8	Microglia_SD_blue	Microglia	SD	blue
2991	GO:0044421	extracellular region part	http://amigo.geneontology.org/amigo/term/GO:0044421	1695	53	33.24382605	1.594280993	0.000470622	0.009663428	11816;12010;12306;12512;12527;12874;12977;13030;13033;13039;13640;14173;14254;14268;15234;15442;16000;16004;16401;16790;16956;17079;17105;17381;18590;18605;18792;18845;19039;19143;20288;20302;20303;20655;20720;20750;21949;22436;26362;50706;54381;54635;56811;57266;60533;64138;66102;67963;71738;80752;121021;140792;233781	geneontology_Cellular_Component	Spp1;Ccl4;Lyz2;Colec12;Apoe;Lpl;Fn1;Mamdc2;Mmp12;Dkk2;Igf1;Ccl3;Flt1;Csf1;Ctsb;Efna5;Xylt1;Ctsd;Fam20c;Cd63;Tnfsf8;Postn;Ctsl;Cd9;Sod1;Igf2r;Msr1;Enpp1;Cspg4;Plau;Itga4;Hpse;Pdgfc;Cpd;Ctsz;Axl;Cpq;Serpine2;Lgals3bp;Fgf2;Hgf;Xdh;Plxna2;St14;Cd274;Npc2;Pdgfa;Anpep;Anxa2;Cd180;Cxcl14;B2m;Cxcl16	Microglia_SD_blue	Microglia	SD	blue
2992	GO:0046777	protein autophosphorylation	http://amigo.geneontology.org/amigo/term/GO:0046777	223	13	4.37367151	2.972331134	0.000483709	0.009915207	14191;14254;14360;18590;18605;29875;54635;69635;76108;78388;93695;244895;665113	geneontology_Biological_Process	Gpnmb;Flt1;Tnik;Fgr;Peak1;Enpp1;Iqgap1;Pdgfc;Dapk1;Fyn;Rap2a;Pdgfa;Mvp	Microglia_SD_blue	Microglia	SD	blue
2993	GO:0051649	establishment of localization in cell	http://amigo.geneontology.org/amigo/term/GO:0051649	1822	56	35.7346614	1.567105936	0.000489151	0.010009688	11303;11307;12043;12048;12053;12286;12289;12306;12491;12512;12523;13057;13132;13367;13640;14127;14173;14191;14360;15251;16000;16149;16401;16443;16543;16783;17101;17381;17772;17909;17918;19219;20302;20655;20972;23969;57915;58222;65973;67041;67963;69608;76438;94245;101240;106042;111173;171166;209478;224624;226421;231834;232227;241062;320528;432486	geneontology_Biological_Process	Mmp12;Igf1;Dab2;Ccl3;Cd74;Efna5;Cacna1a;Iqsec1;Bcl2;Myo10;Cd63;Rftn1;Prickle1;Myo5a;Mdfic;Lyst;Sod1;Bcl2l1;Fgr;Abca1;Itga4;Cd36;Rab7b;Pacsin1;Hif1a;Vps13c;Abcg1;Fgf2;Rab37;Lamp1;Mcoln3;Bcl6;Itsn1;Gnptab;Pgap1;Tbc1d1;Fyn;Erc1;Dtnbp1;Cyba;Fcer1g;Npc2;Cacna1d;Tbc1d12;Wdr91;Rab40c;Anxa2;Oxct1;Snx8;Mtm1;Syngr1;Cd84;Ptger4;Asph;Diaph1;Sec24d	Microglia_SD_blue	Microglia	SD	blue
2994	GO:0050727	regulation of inflammatory response	http://amigo.geneontology.org/amigo/term/GO:0050727	313	16	6.138830415	2.606359667	0.000490034	0.010010704	11501;11816;12053;12505;14127;15234;19015;19016;19219;20302;24088;26874;109934;239849;268857;432940	geneontology_Biological_Process	Apoe;Ccl3;Otulin;Cd44;Pparg;Hgf;Bcl6;Abcd2;Abr;Tlr2;Fcer1g;Cd200r4;Nlrc3;Ppard;Ptger4;Adam8	Microglia_SD_blue	Microglia	SD	blue
2995	GO:0001953	negative regulation of cell-matrix adhesion	http://amigo.geneontology.org/amigo/term/GO:0001953	34	5	0.666837809	7.498075146	0.000492459	0.010043161	11856;12053;17381;23790;50706	geneontology_Biological_Process	Mmp12;Arhgap6;Postn;Bcl6;Coro1c	Microglia_SD_blue	Microglia	SD	blue
2996	GO:0045765	regulation of angiogenesis	http://amigo.geneontology.org/amigo/term/GO:0045765	283	15	5.550444114	2.702486448	0.000501718	0.010211456	12267;12491;12767;13058;14173;14254;15234;15251;16402;18024;18186;19016;23797;70097;209743	geneontology_Biological_Process	Flt1;Sash1;Cybb;Nrp1;Cd36;Pparg;Hif1a;Nfe2l2;Fgf2;Itga5;Hgf;Akt3;Minar1;C3ar1;Cxcr4	Microglia_SD_blue	Microglia	SD	blue
2997	GO:0007015	actin filament organization	http://amigo.geneontology.org/amigo/term/GO:0007015	377	18	7.394054526	2.434388323	0.000502412	0.010211456	11856;12043;13367;14260;14744;18003;18186;19219;23969;24088;56193;207495;208431;213556;232201;242894;268396;320878	geneontology_Biological_Process	Bcl2;Arhgap6;Fmn1;Nedd9;Nrp1;Actr3b;Pacsin1;Plek;Sh3pxd2b;Mical2;Arhgap25;Shroom4;Tlr2;Plekhh2;Baiap2l2;Ptger4;Diaph1;Gpr65	Microglia_SD_blue	Microglia	SD	blue
2998	GO:0005938	cell cortex	http://amigo.geneontology.org/amigo/term/GO:0005938	314	16	6.158443292	2.598059159	0.000507309	0.010293582	12306;17909;18003;20525;22066;23790;52398;64138;65973;71602;75646;111173;208431;213556;227929;237542	geneontology_Cellular_Component	Myo1e;Trpc4;Myo10;Rai14;Nedd9;Osbpl8;Ctsz;Sept11;Shroom4;Plekhh2;Erc1;Slc2a1;Coro1c;Cytip;Anxa2;Asph	Microglia_SD_blue	Microglia	SD	blue
2999	GO:0034113	heterotypic cell-cell adhesion	http://amigo.geneontology.org/amigo/term/GO:0034113	52	6	1.01986959	5.883105115	0.000520239	0.010509589	12505;14538;16401;16402;16411;67451	geneontology_Biological_Process	Itga4;Itgax;Cd44;Gcnt2;Itga5;Pkp2	Microglia_SD_blue	Microglia	SD	blue
3000	GO:0070588	calcium ion transmembrane transport	http://amigo.geneontology.org/amigo/term/GO:0070588	284	15	5.57005699	2.692970651	0.00052045	0.010509589	12286;12289;12306;13057;13367;14173;14360;17918;20302;22066;65973;66815;171166;225997;227731	geneontology_Biological_Process	Ccl3;Trpc4;Cacna1a;Myo5a;Slc25a25;Fgf2;Mcoln3;Fyn;Cyba;Cacna1d;Mcub;Anxa2;Trpm6;Asph;Diaph1	Microglia_SD_blue	Microglia	SD	blue
3001	GO:0070062	extracellular exosome	http://amigo.geneontology.org/amigo/term/GO:0070062	72	7	1.412127124	4.957060791	0.00052058	0.010509589	12306;12512;12527;14268;16401;16790;60533	geneontology_Cellular_Component	Fn1;Cd63;Cd9;Itga4;Cd274;Anpep;Anxa2	Microglia_SD_blue	Microglia	SD	blue
3002	GO:0022409	positive regulation of cell-cell adhesion	http://amigo.geneontology.org/amigo/term/GO:0022409	225	13	4.412897263	2.945910413	0.000526263	0.010606491	11501;12053;12505;12522;14538;16000;16149;16401;17356;17909;18106;60533;320404	geneontology_Biological_Process	Igf1;Cd74;Myo10;Cd83;Itga4;Cd44;Gcnt2;Bcl6;Afdn;Cd244a;Itpkb;Cd274;Adam8	Microglia_SD_blue	Microglia	SD	blue
3003	GO:0001936	regulation of endothelial cell proliferation	http://amigo.geneontology.org/amigo/term/GO:0001936	118	9	2.314319454	3.888832195	0.000533516	0.010716703	11816;13057;14173;14254;16000;16401;19016;22436;23797	geneontology_Biological_Process	Apoe;Igf1;Flt1;Itga4;Pparg;Fgf2;Xdh;Akt3;Cyba	Microglia_SD_blue	Microglia	SD	blue
3004	GO:0005178	integrin binding	http://amigo.geneontology.org/amigo/term/GO:0005178	118	9	2.314319454	3.888832195	0.000533516	0.010716703	11501;12527;13132;14173;14268;14580;16000;16402;93695	geneontology_Molecular_Function	Gpnmb;Fn1;Igf1;Dab2;Cd9;Gfap;Fgf2;Itga5;Adam8	Microglia_SD_blue	Microglia	SD	blue
3005	GO:0097190	apoptotic signaling pathway	http://amigo.geneontology.org/amigo/term/GO:0097190	582	24	11.41469425	2.102553031	0.000538791	0.010804598	11910;12043;12045;12047;12048;12505;13132;14051;14360;15234;15251;16000;16149;16783;18024;18186;18793;19015;20655;56489;69635;223701;319955;329679	geneontology_Biological_Process	Igf1;Dab2;Cd74;Bcl2;Fnip2;Atf3;Sod1;Bcl2l1;Nrp1;Plaur;Cd44;Hif1a;Dapk1;Eya4;Nfe2l2;Hgf;Lamp1;Ercc6;Fyn;Ikbke;Ppard;Bcl2a1b;Mrtfa;Bcl2a1d	Microglia_SD_blue	Microglia	SD	blue
3006	GO:0006812	cation transport	http://amigo.geneontology.org/amigo/term/GO:0006812	1103	38	21.63300303	1.756575356	0.000545561	0.010922129	12010;12043;12286;12289;12306;12512;12523;12767;13057;13367;14127;14168;14173;14360;16000;16518;17254;17918;18301;19091;20302;20303;20393;20720;22066;23797;54338;65221;65973;66815;69635;72160;94245;171166;225997;227731;242341;338365	geneontology_Biological_Process	Ccl4;Fgf13;Igf1;Ccl3;Prkg1;Trpc4;Atp6v0d2;Cacna1a;Tmem163;Bcl2;Cd63;Myo5a;Dapk1;Slc25a25;Serpine2;Fgf2;Sgk1;Mcoln3;Kcnj2;Slc15a3;Slc41a2;Akt3;Fyn;Dtnbp1;Cyba;Fcer1g;Cacna1d;Mcub;Anxa2;Trpm6;Cd84;Asph;Diaph1;Fxyd5;B2m;Slc23a2;Slc3a2;Cxcr4	Microglia_SD_blue	Microglia	SD	blue
3007	GO:0032366	intracellular sterol transport	http://amigo.geneontology.org/amigo/term/GO:0032366	20	4	0.392257535	10.1973822	0.000550187	0.010941797	11303;11307;12306;67963	geneontology_Biological_Process	Abca1;Abcg1;Npc2;Anxa2	Microglia_SD_blue	Microglia	SD	blue
3008	GO:0032367	intracellular cholesterol transport	http://amigo.geneontology.org/amigo/term/GO:0032367	20	4	0.392257535	10.1973822	0.000550187	0.010941797	11303;11307;12306;67963	geneontology_Biological_Process	Abca1;Abcg1;Npc2;Anxa2	Microglia_SD_blue	Microglia	SD	blue
3009	GO:0070230	positive regulation of lymphocyte apoptotic process	http://amigo.geneontology.org/amigo/term/GO:0070230	20	4	0.392257535	10.1973822	0.000550187	0.010941797	11501;18566;60533;216742	geneontology_Biological_Process	Cd274;Pdcd1;Adam8;Fnip1	Microglia_SD_blue	Microglia	SD	blue
3010	GO:0050650	chondroitin sulfate proteoglycan biosynthetic process	http://amigo.geneontology.org/amigo/term/GO:0050650	20	4	0.392257535	10.1973822	0.000550187	0.010941797	16000;58250;212898;233781	geneontology_Biological_Process	Igf1;Xylt1;Chst11;Dse	Microglia_SD_blue	Microglia	SD	blue
3011	GO:0072657	protein localization to membrane	http://amigo.geneontology.org/amigo/term/GO:0072657	514	22	10.08101864	2.182319148	0.000557978	0.011078401	11816;12048;12286;12306;13132;14127;14168;14360;16401;17356;17918;23969;56224;58998;67451;71648;76108;76438;83433;268396;665113;668212	geneontology_Biological_Process	Apoe;Fgf13;Dab2;Cacna1a;Rftn1;Tnik;Myo5a;Tspan5;Bcl2l1;Itga4;Pacsin1;Efr3b;Sh3pxd2b;Trem2;Nectin3;Afdn;Fyn;Fcer1g;Rap2a;Optn;Pkp2;Anxa2	Microglia_SD_blue	Microglia	SD	blue
3012	GO:0080135	regulation of cellular response to stress	http://amigo.geneontology.org/amigo/term/GO:0080135	619	25	12.14037069	2.059245194	0.000561337	0.011126697	12048;12053;12491;12505;13132;14051;14360;14828;15234;15251;16149;16543;18024;20655;22436;23797;24136;70097;76108;94245;100532;233781;319955;320528;665113	geneontology_Biological_Process	Dab2;Cd74;Xylt1;Sash1;Tnik;Mdfic;Sod1;Bcl2l1;Cd36;Cd44;Hif1a;Hspa5;Eya4;Nfe2l2;Vps13c;Hgf;Xdh;Bcl6;Ercc6;Akt3;Fyn;Rell1;Dtnbp1;Rap2a;Zeb2	Microglia_SD_blue	Microglia	SD	blue
3013	GO:0038084	vascular endothelial growth factor signaling pathway	http://amigo.geneontology.org/amigo/term/GO:0038084	35	5	0.686450685	7.283844428	0.000565387	0.011168806	12512;14254;18186;18187;22436	geneontology_Biological_Process	Flt1;Cd63;Nrp1;Nrp2;Xdh	Microglia_SD_blue	Microglia	SD	blue
3014	GO:0043954	cellular component maintenance	http://amigo.geneontology.org/amigo/term/GO:0043954	73	7	1.431740001	4.889155849	0.000566251	0.011168806	11816;14360;17356;54725;67451;104418;111173	geneontology_Biological_Process	Apoe;Cadm1;Dgkz;Afdn;Fyn;Erc1;Pkp2	Microglia_SD_blue	Microglia	SD	blue
3015	GO:0044291	cell-cell contact zone	http://amigo.geneontology.org/amigo/term/GO:0044291	73	7	1.431740001	4.889155849	0.000566251	0.011168806	14168;16518;17356;20525;58998;67451;207495	geneontology_Cellular_Component	Fgf13;Kcnj2;Nectin3;Afdn;Slc2a1;Baiap2l2;Pkp2	Microglia_SD_blue	Microglia	SD	blue
3016	GO:0044403	symbiont process	http://amigo.geneontology.org/amigo/term/GO:0044403	349	17	6.844893978	2.483603114	0.000571004	0.011244105	11816;12043;12048;12306;12491;12767;13030;14268;16149;16543;20302;20303;24088;26362;110532;224020;246746	geneontology_Biological_Process	Ccl4;Apoe;Fn1;Ccl3;Cd74;Ctsb;Bcl2;Mdfic;Bcl2l1;Cd36;Cd300lf;Axl;Tlr2;Pi4ka;Anxa2;Adarb1;Cxcr4	Microglia_SD_blue	Microglia	SD	blue
3017	GO:2001179	regulation of interleukin-10 secretion	http://amigo.geneontology.org/amigo/term/GO:2001179	9	3	0.176515891	16.995637	0.000575876	0.011271578	12523;19219;60533	geneontology_Biological_Process	Cd274;Cd84;Ptger4	Microglia_SD_blue	Microglia	SD	blue
3018	GO:0019886	antigen processing and presentation of exogenous peptide antigen via MHC class II	http://amigo.geneontology.org/amigo/term/GO:0019886	9	3	0.176515891	16.995637	0.000575876	0.011271578	13034;14127;16149	geneontology_Biological_Process	Cd74;Ctse;Fcer1g	Microglia_SD_blue	Microglia	SD	blue
3019	GO:0009931	calcium-dependent protein serine/threonine kinase activity	http://amigo.geneontology.org/amigo/term/GO:0009931	9	3	0.176515891	16.995637	0.000575876	0.011271578	17164;20302;102626	geneontology_Molecular_Function	Ccl3;Mapkapk2;Mapkapk3	Microglia_SD_blue	Microglia	SD	blue
3020	GO:0043647	inositol phosphate metabolic process	http://amigo.geneontology.org/amigo/term/GO:0043647	53	6	1.039482466	5.772103131	0.000577091	0.011271578	14173;18106;19091;20975;56193;320404	geneontology_Biological_Process	Prkg1;Plek;Fgf2;Synj2;Cd244a;Itpkb	Microglia_SD_blue	Microglia	SD	blue
3021	GO:0006023	aminoglycan biosynthetic process	http://amigo.geneontology.org/amigo/term/GO:0006023	53	6	1.039482466	5.772103131	0.000577091	0.011271578	15211;19219;56336;58250;212898;233781	geneontology_Biological_Process	Xylt1;Chst11;Dse;B4galt5;Ptger4;Hexa	Microglia_SD_blue	Microglia	SD	blue
3022	GO:0046677	response to antibiotic	http://amigo.geneontology.org/amigo/term/GO:0046677	350	17	6.864506854	2.476507105	0.000589632	0.011479584	11810;12043;12048;12583;13058;13640;14360;14828;14933;15234;15251;16000;18024;20655;26362;67041;101476	geneontology_Biological_Process	Igf1;Efna5;Bcl2;Apobec1;Cybb;Sod1;Bcl2l1;Hif1a;Axl;Hspa5;Nfe2l2;Plekha1;Cdo1;Hgf;Fyn;Oxct1;Gk	Microglia_SD_blue	Microglia	SD	blue
3023	GO:0005102	signaling receptor binding	http://amigo.geneontology.org/amigo/term/GO:0005102	1547	49	30.3411203	1.614970032	0.000589652	0.011479584	11303;11501;11816;12483;12491;12505;12527;12977;13132;13640;14168;14173;14191;14268;14360;14580;14972;15234;15251;16000;16149;16402;16956;18008;18106;18590;18605;18793;19015;19016;20302;20303;20720;20750;21949;22177;24088;54635;54725;56811;57266;66102;71779;93695;99371;212503;216233;246746;407821	geneontology_Molecular_Function	Spp1;Ccl4;Gpnmb;Apoe;Lpl;Fn1;Fgf13;Dkk2;Igf1;Dab2;Ccl3;Csf1;Cd74;Efna5;Tnfsf8;Cadm1;Cd9;H2-K1;Fgr;Enpp1;Abca1;Gfap;Plaur;Cd36;Pdgfc;Nes;Tyrobp;Cd44;Cd300lf;Pparg;Hif1a;Serpine2;Fgf2;Itga5;Znrf3;Hgf;Tlr2;Fyn;Socs2;Cd244a;Pdgfa;March8;Ppard;Arfgef2;Cd22;Cxcl14;Paox;Cxcl16;Adam8	Microglia_SD_blue	Microglia	SD	blue
3024	GO:2000117	negative regulation of cysteine-type endopeptidase activity	http://amigo.geneontology.org/amigo/term/GO:2000117	96	8	1.882836166	4.24890925	0.000600821	0.011677142	12047;12048;12505;15234;16000;18793;216742;223701	geneontology_Biological_Process	Igf1;Bcl2l1;Plaur;Cd44;Hgf;Mrtfa;Bcl2a1d;Fnip1	Microglia_SD_blue	Microglia	SD	blue
3025	GO:1901653	cellular response to peptide	http://amigo.geneontology.org/amigo/term/GO:1901653	319	16	6.256507676	2.557337229	0.000601744	0.011677142	11810;12286;12491;12877;13057;14360;16000;17918;18024;18605;19016;20393;23797;93896;216233;237542	geneontology_Biological_Process	Igf1;Cacna1a;Apobec1;Myo5a;Enpp1;Osbpl8;Cd36;Pparg;Cpeb1;Nfe2l2;Sgk1;Akt3;Glp2r;Fyn;Socs2;Cyba	Microglia_SD_blue	Microglia	SD	blue
3026	GO:0032147	activation of protein kinase activity	http://amigo.geneontology.org/amigo/term/GO:0032147	259	14	5.079735072	2.756049243	0.00063146	0.012234033	13132;14168;14173;15234;16000;16149;16543;20655;54635;108099;121021;237542;319955;665113	geneontology_Biological_Process	Fgf13;Igf1;Dab2;Cd74;Tnik;Mdfic;Sod1;Osbpl8;Cspg4;Pdgfc;Fgf2;Hgf;Ercc6;Prkag2	Microglia_SD_blue	Microglia	SD	blue
3027	GO:0043536	positive regulation of blood vessel endothelial cell migration	http://amigo.geneontology.org/amigo/term/GO:0043536	54	6	1.059095343	5.665212333	0.00063865	0.01235341	14173;15251;16000;18024;18186;23797	geneontology_Biological_Process	Igf1;Nrp1;Hif1a;Nfe2l2;Fgf2;Akt3	Microglia_SD_blue	Microglia	SD	blue
3028	GO:0017016	Ras GTPase binding	http://amigo.geneontology.org/amigo/term/GO:0017016	385	18	7.55095754	2.383803631	0.000641816	0.012394689	12306;13367;16443;17356;17918;18755;20655;23790;29875;57915;70435;71409;71648;109934;111173;208846;209478;320292	geneontology_Molecular_Function	Fmnl2;Myo5a;Sod1;Iqgap1;Daam1;Itsn1;Abr;Inf2;Tbc1d1;Afdn;Erc1;Rasgef1b;Prkch;Tbc1d12;Optn;Coro1c;Anxa2;Diaph1	Microglia_SD_blue	Microglia	SD	blue
3029	GO:0050931	pigment cell differentiation	http://amigo.geneontology.org/amigo/term/GO:0050931	36	5	0.706063562	7.081515416	0.000646127	0.012429551	12043;12512;17342;17918;24136	geneontology_Biological_Process	Bcl2;Cd63;Myo5a;Mitf;Zeb2	Microglia_SD_blue	Microglia	SD	blue
3030	GO:0043394	proteoglycan binding	http://amigo.geneontology.org/amigo/term/GO:0043394	36	5	0.706063562	7.081515416	0.000646127	0.012429551	11816;13030;14268;15442;93695	geneontology_Molecular_Function	Gpnmb;Apoe;Fn1;Ctsb;Hpse	Microglia_SD_blue	Microglia	SD	blue
3031	GO:0001818	negative regulation of cytokine production	http://amigo.geneontology.org/amigo/term/GO:0001818	230	13	4.510961647	2.881868882	0.000646726	0.012429551	12053;12522;12523;14268;15234;19016;19219;24088;26362;26874;60533;93695;268857	geneontology_Biological_Process	Gpnmb;Fn1;Cd83;Pparg;Axl;Hgf;Bcl6;Abcd2;Tlr2;Cd274;Nlrc3;Cd84;Ptger4	Microglia_SD_blue	Microglia	SD	blue
3032	GO:0005615	extracellular space	http://amigo.geneontology.org/amigo/term/GO:0005615	1473	47	28.88976742	1.626873603	0.000656536	0.012597938	11816;12010;12306;12512;12527;12874;12977;13030;13033;13039;14173;14254;14268;15234;16000;16004;16401;16790;16956;17079;17105;17381;18590;18605;18792;19039;19143;20288;20302;20303;20655;20720;20750;21949;22436;26362;50706;54381;54635;56811;57266;60533;64138;66102;67963;80752;233781	geneontology_Cellular_Component	Spp1;Ccl4;Lyz2;Apoe;Lpl;Fn1;Mmp12;Dkk2;Igf1;Ccl3;Flt1;Csf1;Ctsb;Xylt1;Ctsd;Fam20c;Cd63;Tnfsf8;Postn;Ctsl;Cd9;Sod1;Igf2r;Msr1;Enpp1;Plau;Itga4;Pdgfc;Cpd;Ctsz;Axl;Cpq;Serpine2;Lgals3bp;Fgf2;Hgf;Xdh;St14;Cd274;Npc2;Pdgfa;Anpep;Anxa2;Cd180;Cxcl14;B2m;Cxcl16	Microglia_SD_blue	Microglia	SD	blue
3033	GO:0060249	anatomical structure homeostasis	http://amigo.geneontology.org/amigo/term/GO:0060249	386	18	7.570570416	2.377627974	0.000661386	0.012670766	11501;12043;12286;12289;12977;14538;15251;16889;17772;19219;20655;20750;23797;68501;107476;111173;319955;327762	geneontology_Biological_Process	Spp1;Acaca;Csf1;Cacna1a;Bcl2;Sod1;Hif1a;Gcnt2;Ercc6;Akt3;Nsmce2;Erc1;Dna2;Cacna1d;Lipa;Mtm1;Ptger4;Adam8	Microglia_SD_blue	Microglia	SD	blue
3034	GO:0002696	positive regulation of leukocyte activation	http://amigo.geneontology.org/amigo/term/GO:0002696	291	15	5.707347127	2.628191288	0.000669092	0.0127391	11501;12043;12053;12522;14127;14191;16000;16149;16783;17101;18106;26362;60533;217304;320404	geneontology_Biological_Process	Igf1;Cd74;Bcl2;Cd83;Lyst;Fgr;Cd300lb;Axl;Lamp1;Bcl6;Cd244a;Fcer1g;Itpkb;Cd274;Adam8	Microglia_SD_blue	Microglia	SD	blue
3035	GO:0010884	positive regulation of lipid storage	http://amigo.geneontology.org/amigo/term/GO:0010884	21	4	0.411870411	9.71179257	0.000669195	0.0127391	12491;16956;20288;56489	geneontology_Biological_Process	Lpl;Msr1;Cd36;Ikbke	Microglia_SD_blue	Microglia	SD	blue
3036	GO:0031639	plasminogen activation	http://amigo.geneontology.org/amigo/term/GO:0031639	21	4	0.411870411	9.71179257	0.000669195	0.0127391	12306;18792;20720;64138	geneontology_Biological_Process	Plau;Ctsz;Serpine2;Anxa2	Microglia_SD_blue	Microglia	SD	blue
3037	GO:0017000	antibiotic biosynthetic process	http://amigo.geneontology.org/amigo/term/GO:0017000	21	4	0.411870411	9.71179257	0.000669195	0.0127391	13057;13058;14360;20655	geneontology_Biological_Process	Cybb;Sod1;Fyn;Cyba	Microglia_SD_blue	Microglia	SD	blue
3038	GO:0046486	glycerolipid metabolic process	http://amigo.geneontology.org/amigo/term/GO:0046486	323	16	6.334959183	2.525667418	0.000687765	0.013060108	11810;11816;12491;14173;14933;16956;17772;18590;20975;54607;56193;104418;216233;224020;241062;668212	geneontology_Biological_Process	Apoe;Lpl;Apobec1;Cd36;Efr3b;Plek;Dgkz;Fgf2;Synj2;Pgap1;Socs2;Pi4ka;Pdgfa;Gk;Mtm1;Socs6	Microglia_SD_blue	Microglia	SD	blue
3039	GO:0048145	regulation of fibroblast proliferation	http://amigo.geneontology.org/amigo/term/GO:0048145	98	8	1.922061919	4.162196816	0.00068932	0.013060108	12306;14268;16000;16149;18590;19016;54635;268857	geneontology_Biological_Process	Fn1;Igf1;Cd74;Pdgfc;Pparg;Pdgfa;Nlrc3;Anxa2	Microglia_SD_blue	Microglia	SD	blue
3040	GO:0045335	phagocytic vesicle	http://amigo.geneontology.org/amigo/term/GO:0045335	98	8	1.922061919	4.162196816	0.00068932	0.013060108	11303;11501;12010;13058;14972;16783;24088;226421	geneontology_Cellular_Component	Cybb;H2-K1;Abca1;Rab7b;Lamp1;Tlr2;B2m;Adam8	Microglia_SD_blue	Microglia	SD	blue
3041	GO:0032943	mononuclear cell proliferation	http://amigo.geneontology.org/amigo/term/GO:0032943	292	15	5.726960004	2.619190633	0.000693022	0.013109579	12043;12053;12483;12505;12767;12977;14360;16000;16149;16411;17079;18106;20440;60533;93695	geneontology_Biological_Process	Gpnmb;Igf1;Csf1;Cd74;Bcl2;Itgax;St6gal1;Cd44;Bcl6;Fyn;Cd244a;Cd274;Cd180;Cd22;Cxcr4	Microglia_SD_blue	Microglia	SD	blue
3042	GO:0050766	positive regulation of phagocytosis	http://amigo.geneontology.org/amigo/term/GO:0050766	55	6	1.07870822	5.562208472	0.000705178	0.013318543	12491;13057;14127;19016;109934;246746	geneontology_Biological_Process	Cd36;Cd300lf;Pparg;Abr;Cyba;Fcer1g	Microglia_SD_blue	Microglia	SD	blue
3043	GO:1990778	protein localization to cell periphery	http://amigo.geneontology.org/amigo/term/GO:1990778	324	16	6.354572059	2.517872148	0.000710842	0.01340445	12048;12306;13132;14127;14168;17356;17918;23969;56224;58998;67451;71648;76108;83433;665113;668212	geneontology_Biological_Process	Fgf13;Dab2;Tnik;Myo5a;Tspan5;Bcl2l1;Pacsin1;Efr3b;Trem2;Nectin3;Afdn;Fcer1g;Rap2a;Optn;Pkp2;Anxa2	Microglia_SD_blue	Microglia	SD	blue
3044	GO:0071825	protein-lipid complex subunit organization	http://amigo.geneontology.org/amigo/term/GO:0071825	37	5	0.725676439	6.890123107	0.000735199	0.013820364	11303;11307;11816;16956;20652	geneontology_Biological_Process	Apoe;Lpl;Abca1;Abcg1;Soat1	Microglia_SD_blue	Microglia	SD	blue
3045	GO:0046885	regulation of hormone biosynthetic process	http://amigo.geneontology.org/amigo/term/GO:0046885	37	5	0.725676439	6.890123107	0.000735199	0.013820364	12286;13132;15251;16000;19091	geneontology_Biological_Process	Igf1;Dab2;Prkg1;Cacna1a;Hif1a	Microglia_SD_blue	Microglia	SD	blue
3046	GO:0048667	cell morphogenesis involved in neuron differentiation	http://amigo.geneontology.org/amigo/term/GO:0048667	560	23	10.98321097	2.094105273	0.000739173	0.013873351	11658;11787;11816;12043;12286;12767;13640;14268;14360;15211;16401;16554;18186;18187;18845;20393;20655;24136;54712;76108;94245;110532;665113	geneontology_Biological_Process	Apoe;Fn1;Alcam;Efna5;Cacna1a;Bcl2;Apbb2;Tnik;Sod1;Plxnc1;Nrp1;Itga4;Kif13b;Nrp2;Sgk1;Plxna2;Fyn;Dtnbp1;Rap2a;Zeb2;Adarb1;Hexa;Cxcr4	Microglia_SD_blue	Microglia	SD	blue
3047	GO:0038034	signal transduction in absence of ligand	http://amigo.geneontology.org/amigo/term/GO:0038034	77	7	1.510191508	4.635173727	0.000781747	0.014626711	12043;12045;12047;12048;14051;14360;16000	geneontology_Biological_Process	Igf1;Bcl2;Bcl2l1;Eya4;Fyn;Bcl2a1b;Bcl2a1d	Microglia_SD_blue	Microglia	SD	blue
3048	GO:0097192	extrinsic apoptotic signaling pathway in absence of ligand	http://amigo.geneontology.org/amigo/term/GO:0097192	77	7	1.510191508	4.635173727	0.000781747	0.014626711	12043;12045;12047;12048;14051;14360;16000	geneontology_Biological_Process	Igf1;Bcl2;Bcl2l1;Eya4;Fyn;Bcl2a1b;Bcl2a1d	Microglia_SD_blue	Microglia	SD	blue
3049	GO:0048144	fibroblast proliferation	http://amigo.geneontology.org/amigo/term/GO:0048144	100	8	1.961287673	4.07895288	0.000788033	0.01471105	12306;14268;16000;16149;18590;19016;54635;268857	geneontology_Biological_Process	Fn1;Igf1;Cd74;Pdgfc;Pparg;Pdgfa;Nlrc3;Anxa2	Microglia_SD_blue	Microglia	SD	blue
3050	GO:0045926	negative regulation of growth	http://amigo.geneontology.org/amigo/term/GO:0045926	265	14	5.197412332	2.693648128	0.000789704	0.01471105	11787;12043;12053;12491;13132;15251;18186;18605;19015;19016;20720;24088;209743;216233	geneontology_Biological_Process	Dab2;Bcl2;Apbb2;Enpp1;Nrp1;Cd36;Pparg;Hif1a;Serpine2;Bcl6;Tlr2;Socs2;Minar1;Ppard	Microglia_SD_blue	Microglia	SD	blue
3051	GO:2001233	regulation of apoptotic signaling pathway	http://amigo.geneontology.org/amigo/term/GO:2001233	392	18	7.688247677	2.341235709	0.000789929	0.01471105	11910;12043;12045;12047;12048;12505;13132;14051;14360;15234;15251;16000;16149;18024;18186;18793;20655;223701	geneontology_Biological_Process	Igf1;Dab2;Cd74;Bcl2;Atf3;Sod1;Bcl2l1;Nrp1;Plaur;Cd44;Hif1a;Eya4;Nfe2l2;Hgf;Fyn;Bcl2a1b;Mrtfa;Bcl2a1d	Microglia_SD_blue	Microglia	SD	blue
3052	GO:0019637	organophosphate metabolic process	http://amigo.geneontology.org/amigo/term/GO:0019637	932	33	18.27920111	1.80533054	0.000801163	0.014755468	12048;14173;14191;14254;14571;14933;15251;16000;16828;17101;17772;18106;18590;18605;19015;19091;20975;54607;56193;70789;74354;80752;101240;104418;107476;108099;110095;216233;224020;227731;241062;320404;668212	geneontology_Biological_Process	Igf1;Acaca;Flt1;Prkg1;Fam20c;Kynu;Lyst;Bcl2l1;Fgr;Enpp1;Efr3b;Hif1a;Plek;Slc25a25;Dgkz;Fgf2;Synj2;Lrguk;Pgap1;Socs2;Cd244a;Itpkb;Pi4ka;Wdr91;Pdgfa;Prkag2;Ppard;Gk;Mtm1;Ldha;Pygl;Socs6;Gpd2	Microglia_SD_blue	Microglia	SD	blue
3053	GO:0030139	endocytic vesicle	http://amigo.geneontology.org/amigo/term/GO:0030139	178	11	3.491092057	3.150876522	0.00080294	0.014755468	11303;11501;12010;13058;14972;16004;16443;16783;24088;71602;226421	geneontology_Cellular_Component	Myo1e;Cybb;H2-K1;Igf2r;Abca1;Rab7b;Lamp1;Itsn1;Tlr2;B2m;Adam8	Microglia_SD_blue	Microglia	SD	blue
3054	GO:1904738	vascular associated smooth muscle cell migration	http://amigo.geneontology.org/amigo/term/GO:1904738	22	4	0.431483288	9.270347454	0.000805341	0.014755468	17918;18024;19091;29875	geneontology_Biological_Process	Prkg1;Myo5a;Iqgap1;Nfe2l2	Microglia_SD_blue	Microglia	SD	blue
3055	GO:1904752	regulation of vascular associated smooth muscle cell migration	http://amigo.geneontology.org/amigo/term/GO:1904752	22	4	0.431483288	9.270347454	0.000805341	0.014755468	17918;18024;19091;29875	geneontology_Biological_Process	Prkg1;Myo5a;Iqgap1;Nfe2l2	Microglia_SD_blue	Microglia	SD	blue
3056	GO:0001780	neutrophil homeostasis	http://amigo.geneontology.org/amigo/term/GO:0001780	22	4	0.431483288	9.270347454	0.000805341	0.014755468	12505;26362;80885;320404	geneontology_Biological_Process	Cd44;Axl;Itpkb;Hcar2	Microglia_SD_blue	Microglia	SD	blue
3057	GO:0017127	cholesterol transporter activity	http://amigo.geneontology.org/amigo/term/GO:0017127	22	4	0.431483288	9.270347454	0.000805341	0.014755468	11303;11307;11816;67963	geneontology_Molecular_Function	Apoe;Abca1;Abcg1;Npc2	Microglia_SD_blue	Microglia	SD	blue
3058	GO:0031346	positive regulation of cell projection organization	http://amigo.geneontology.org/amigo/term/GO:0031346	426	19	8.355085485	2.274064105	0.000807351	0.014755468	11816;12767;12877;13640;14268;14360;14828;15234;16443;18024;18186;18845;20393;20720;23790;23969;24136;29875;54712	geneontology_Biological_Process	Apoe;Fn1;Efna5;Plxnc1;Nrp1;Iqgap1;Pacsin1;Cpeb1;Hspa5;Nfe2l2;Serpine2;Hgf;Sgk1;Itsn1;Plxna2;Fyn;Zeb2;Coro1c;Cxcr4	Microglia_SD_blue	Microglia	SD	blue
3059	GO:0044282	small molecule catabolic process	http://amigo.geneontology.org/amigo/term/GO:0044282	328	16	6.433023566	2.48716639	0.000809879	0.014755468	11810;11816;12505;12583;14173;14571;14933;16828;19015;20975;26874;56174;66253;67041;69976;70789	geneontology_Biological_Process	Apoe;Apobec1;Kynu;Aig1;Cd44;Fgf2;Synj2;Cdo1;Abcd2;Nagk;Ppard;Oxct1;Gk;Ldha;Galk2;Gpd2	Microglia_SD_blue	Microglia	SD	blue
3060	GO:0031253	cell projection membrane	http://amigo.geneontology.org/amigo/term/GO:0031253	328	16	6.433023566	2.48716639	0.000809879	0.014755468	12289;12491;12505;13367;14191;16402;16790;17909;20975;23790;23969;56193;101476;121021;171166;225997	geneontology_Cellular_Component	Myo10;Fgr;Cspg4;Cd36;Pacsin1;Cd44;Plek;Plekha1;Synj2;Itga5;Mcoln3;Cacna1d;Anpep;Coro1c;Trpm6;Diaph1	Microglia_SD_blue	Microglia	SD	blue
3061	GO:0055091	phospholipid homeostasis	http://amigo.geneontology.org/amigo/term/GO:0055091	10	3	0.196128767	15.2960733	0.00081074	0.014755468	11303;11307;17101	geneontology_Biological_Process	Lyst;Abca1;Abcg1	Microglia_SD_blue	Microglia	SD	blue
3062	GO:0010755	regulation of plasminogen activation	http://amigo.geneontology.org/amigo/term/GO:0010755	10	3	0.196128767	15.2960733	0.00081074	0.014755468	12306;20720;64138	geneontology_Biological_Process	Ctsz;Serpine2;Anxa2	Microglia_SD_blue	Microglia	SD	blue
3063	GO:0070391	response to lipoteichoic acid	http://amigo.geneontology.org/amigo/term/GO:0070391	10	3	0.196128767	15.2960733	0.00081074	0.014755468	12491;24088;83433	geneontology_Biological_Process	Cd36;Trem2;Tlr2	Microglia_SD_blue	Microglia	SD	blue
3064	GO:0071223	cellular response to lipoteichoic acid	http://amigo.geneontology.org/amigo/term/GO:0071223	10	3	0.196128767	15.2960733	0.00081074	0.014755468	12491;24088;83433	geneontology_Biological_Process	Cd36;Trem2;Tlr2	Microglia_SD_blue	Microglia	SD	blue
3065	GO:0033029	regulation of neutrophil apoptotic process	http://amigo.geneontology.org/amigo/term/GO:0033029	10	3	0.196128767	15.2960733	0.00081074	0.014755468	12505;80885;320404	geneontology_Biological_Process	Cd44;Itpkb;Hcar2	Microglia_SD_blue	Microglia	SD	blue
3066	GO:0072608	interleukin-10 secretion	http://amigo.geneontology.org/amigo/term/GO:0072608	10	3	0.196128767	15.2960733	0.00081074	0.014755468	12523;19219;60533	geneontology_Biological_Process	Cd274;Cd84;Ptger4	Microglia_SD_blue	Microglia	SD	blue
3067	GO:0048872	homeostasis of number of cells	http://amigo.geneontology.org/amigo/term/GO:0048872	297	15	5.825024388	2.575096515	0.000823892	0.014972156	12010;12043;12053;12505;12977;14127;15251;16149;16889;17356;20655;23797;26362;80885;320404	geneontology_Biological_Process	Csf1;Cd74;Bcl2;Sod1;Cd44;Hif1a;Axl;Bcl6;Akt3;Afdn;Fcer1g;Itpkb;Lipa;B2m;Hcar2	Microglia_SD_blue	Microglia	SD	blue
3068	GO:0001959	regulation of cytokine-mediated signaling pathway	http://amigo.geneontology.org/amigo/term/GO:0001959	101	8	1.980900549	4.038567208	0.000841481	0.015268678	12977;16149;17381;19016;26362;83433;246746;432940	geneontology_Biological_Process	Mmp12;Csf1;Cd74;Otulin;Cd300lf;Pparg;Axl;Trem2	Microglia_SD_blue	Microglia	SD	blue
3069	GO:0048588	developmental cell growth	http://amigo.geneontology.org/amigo/term/GO:0048588	237	13	4.648251784	2.796750392	0.000853839	0.015469558	11658;11816;12767;13640;14268;16000;16401;18186;18187;19091;24136;29875;50706	geneontology_Biological_Process	Apoe;Fn1;Alcam;Igf1;Prkg1;Efna5;Postn;Nrp1;Itga4;Iqgap1;Nrp2;Zeb2;Cxcr4	Microglia_SD_blue	Microglia	SD	blue
3070	GO:0010821	regulation of mitochondrion organization	http://amigo.geneontology.org/amigo/term/GO:0010821	126	9	2.471222468	3.641922214	0.000857133	0.015505838	12048;15234;15251;16000;18793;70435;71648;114874;320528	geneontology_Biological_Process	Igf1;Bcl2l1;Ddhd1;Plaur;Hif1a;Vps13c;Hgf;Inf2;Optn	Microglia_SD_blue	Microglia	SD	blue
3071	GO:0019898	extrinsic component of membrane	http://amigo.geneontology.org/amigo/term/GO:0019898	299	15	5.864250141	2.557871789	0.000881816	0.015928382	11816;12306;14191;14360;14701;19143;20720;20975;29875;50778;54607;101240;108078;216233;320528	geneontology_Cellular_Component	Apoe;Olr1;Rgs1;Fgr;Iqgap1;Vps13c;Serpine2;Gng12;Synj2;Fyn;Socs2;St14;Wdr91;Anxa2;Socs6	Microglia_SD_blue	Microglia	SD	blue
3072	GO:0044440	endosomal part	http://amigo.geneontology.org/amigo/term/GO:0044440	363	17	7.119474252	2.387816768	0.000883599	0.01593662	12306;12512;12514;16783;52187;56722;60533;69582;71779;72160;76108;93695;94245;101240;171166;231834;320253	geneontology_Cellular_Component	Gpnmb;Tmem163;March3;Cd63;Litaf;Cd68;Plekhm2;Lamp1;Mcoln3;Dtnbp1;Rap2a;Cd274;Wdr91;March8;Anxa2;Rragd;Snx8	Microglia_SD_blue	Microglia	SD	blue
3073	GO:0010632	regulation of epithelial cell migration	http://amigo.geneontology.org/amigo/term/GO:0010632	209	12	4.099091236	2.927478143	0.000901602	0.016236941	11816;12512;14173;15251;16000;18024;18186;19016;23790;23797;70097;232227	geneontology_Biological_Process	Apoe;Igf1;Iqsec1;Cd63;Sash1;Nrp1;Pparg;Hif1a;Nfe2l2;Fgf2;Akt3;Coro1c	Microglia_SD_blue	Microglia	SD	blue
3074	GO:0046165	alcohol biosynthetic process	http://amigo.geneontology.org/amigo/term/GO:0046165	127	9	2.490835344	3.613245661	0.000906904	0.016307983	11307;11816;13132;14173;18106;19091;20655;56193;320404	geneontology_Biological_Process	Apoe;Dab2;Prkg1;Sod1;Plek;Abcg1;Fgf2;Cd244a;Itpkb	Microglia_SD_blue	Microglia	SD	blue
3075	GO:0070227	lymphocyte apoptotic process	http://amigo.geneontology.org/amigo/term/GO:0070227	79	7	1.549417261	4.517827556	0.000911393	0.016364212	11501;12505;15251;16149;18566;60533;216742	geneontology_Biological_Process	Cd74;Cd44;Hif1a;Cd274;Pdcd1;Adam8;Fnip1	Microglia_SD_blue	Microglia	SD	blue
3076	GO:0002250	adaptive immune response	http://amigo.geneontology.org/amigo/term/GO:0002250	397	18	7.78631206	2.311749113	0.000912878	0.016366404	11658;12010;12053;12267;12505;12506;12523;14127;14360;14728;14972;16149;17101;18106;60533;71779;75345;76438	geneontology_Biological_Process	Alcam;Cd74;Rftn1;Lilrb4a;Lyst;H2-K1;Slamf7;Cd44;Cd48;Bcl6;Fyn;Cd244a;Fcer1g;Cd274;C3ar1;March8;Cd84;B2m	Microglia_SD_blue	Microglia	SD	blue
3077	GO:0001755	neural crest cell migration	http://amigo.geneontology.org/amigo/term/GO:0001755	58	6	1.13754685	5.274508034	0.000937278	0.016778807	14268;15251;18186;18187;23790;24136	geneontology_Biological_Process	Fn1;Nrp1;Hif1a;Nrp2;Zeb2;Coro1c	Microglia_SD_blue	Microglia	SD	blue
3078	GO:2000403	positive regulation of lymphocyte migration	http://amigo.geneontology.org/amigo/term/GO:2000403	39	5	0.764902192	6.536783461	0.000940461	0.016785765	11501;16401;20302;20303;57266	geneontology_Biological_Process	Ccl4;Ccl3;Itga4;Cxcl14;Adam8	Microglia_SD_blue	Microglia	SD	blue
3079	GO:0007157	heterophilic cell-cell adhesion via plasma membrane cell adhesion molecules	http://amigo.geneontology.org/amigo/term/GO:0007157	39	5	0.764902192	6.536783461	0.000940461	0.016785765	11658;16401;16402;54725;58998	geneontology_Biological_Process	Alcam;Cadm1;Itga4;Itga5;Nectin3	Microglia_SD_blue	Microglia	SD	blue
3080	GO:0016125	sterol metabolic process	http://amigo.geneontology.org/amigo/term/GO:0016125	128	9	2.510448221	3.585017179	0.000958998	0.016931801	11303;11307;11804;11816;12642;16889;20652;20655;67963	geneontology_Biological_Process	Apoe;Ch25h;Sod1;Abca1;Aplp2;Abcg1;Npc2;Soat1;Lipa	Microglia_SD_blue	Microglia	SD	blue
3081	GO:0050921	positive regulation of chemotaxis	http://amigo.geneontology.org/amigo/term/GO:0050921	128	9	2.510448221	3.585017179	0.000958998	0.016931801	12267;12977;14173;14268;16149;18186;20302;20303;57266	geneontology_Biological_Process	Ccl4;Fn1;Ccl3;Csf1;Cd74;Nrp1;Fgf2;C3ar1;Cxcl14	Microglia_SD_blue	Microglia	SD	blue
3082	GO:0032365	intracellular lipid transport	http://amigo.geneontology.org/amigo/term/GO:0032365	23	4	0.451096165	8.867288869	0.00095992	0.016931801	11303;11307;12306;67963	geneontology_Biological_Process	Abca1;Abcg1;Npc2;Anxa2	Microglia_SD_blue	Microglia	SD	blue
3083	GO:0010888	negative regulation of lipid storage	http://amigo.geneontology.org/amigo/term/GO:0010888	23	4	0.451096165	8.867288869	0.00095992	0.016931801	11307;19015;19016;237542	geneontology_Biological_Process	Osbpl8;Pparg;Abcg1;Ppard	Microglia_SD_blue	Microglia	SD	blue
3084	GO:0030194	positive regulation of blood coagulation	http://amigo.geneontology.org/amigo/term/GO:0030194	23	4	0.451096165	8.867288869	0.00095992	0.016931801	12491;15442;18024;56193	geneontology_Biological_Process	Cd36;Hpse;Plek;Nfe2l2	Microglia_SD_blue	Microglia	SD	blue
3085	GO:1900048	positive regulation of hemostasis	http://amigo.geneontology.org/amigo/term/GO:1900048	23	4	0.451096165	8.867288869	0.00095992	0.016931801	12491;15442;18024;56193	geneontology_Biological_Process	Cd36;Hpse;Plek;Nfe2l2	Microglia_SD_blue	Microglia	SD	blue
3086	GO:0033622	integrin activation	http://amigo.geneontology.org/amigo/term/GO:0033622	23	4	0.451096165	8.867288869	0.00095992	0.016931801	14268;19219;56193;74202	geneontology_Biological_Process	Fn1;Plek;Fblim1;Ptger4	Microglia_SD_blue	Microglia	SD	blue
3087	GO:0006925	inflammatory cell apoptotic process	http://amigo.geneontology.org/amigo/term/GO:0006925	23	4	0.451096165	8.867288869	0.00095992	0.016931801	12505;20440;80885;320404	geneontology_Biological_Process	St6gal1;Cd44;Itpkb;Hcar2	Microglia_SD_blue	Microglia	SD	blue
3088	GO:0010332	response to gamma radiation	http://amigo.geneontology.org/amigo/term/GO:0010332	59	6	1.157159727	5.185109593	0.001026417	0.018078188	11810;12043;12048;13057;14828;319955	geneontology_Biological_Process	Bcl2;Apobec1;Bcl2l1;Hspa5;Ercc6;Cyba	Microglia_SD_blue	Microglia	SD	blue
3089	GO:1901652	response to peptide	http://amigo.geneontology.org/amigo/term/GO:1901652	469	20	9.198439185	2.174281919	0.001028802	0.018093658	11810;12286;12491;12583;12877;13057;13058;14360;16000;17918;18024;18605;19016;20393;20525;23797;29875;93896;216233;237542	geneontology_Biological_Process	Igf1;Cacna1a;Apobec1;Cybb;Myo5a;Enpp1;Osbpl8;Cd36;Iqgap1;Pparg;Cpeb1;Nfe2l2;Cdo1;Sgk1;Akt3;Glp2r;Fyn;Socs2;Cyba;Slc2a1	Microglia_SD_blue	Microglia	SD	blue
3090	GO:0048812	neuron projection morphogenesis	http://amigo.geneontology.org/amigo/term/GO:0048812	610	24	11.9638548	2.0060424	0.001032433	0.018130977	11658;11787;11816;12043;12286;12767;13640;14268;14360;16401;16554;18186;18187;18845;20393;23969;24136;29875;50706;54712;76108;94245;110532;665113	geneontology_Biological_Process	Apoe;Fn1;Alcam;Efna5;Cacna1a;Bcl2;Apbb2;Tnik;Postn;Plxnc1;Nrp1;Itga4;Iqgap1;Pacsin1;Kif13b;Nrp2;Sgk1;Plxna2;Fyn;Dtnbp1;Rap2a;Zeb2;Adarb1;Cxcr4	Microglia_SD_blue	Microglia	SD	blue
3091	GO:1903561	extracellular vesicle	http://amigo.geneontology.org/amigo/term/GO:1903561	81	7	1.588643015	4.406276259	0.001057411	0.018494253	12306;12512;12527;14268;16401;16790;60533	geneontology_Cellular_Component	Fn1;Cd63;Cd9;Itga4;Cd274;Anpep;Anxa2	Microglia_SD_blue	Microglia	SD	blue
3092	GO:0033059	cellular pigmentation	http://amigo.geneontology.org/amigo/term/GO:0033059	40	5	0.784515069	6.373363874	0.001057738	0.018494253	12043;12512;17101;17918;24136	geneontology_Biological_Process	Bcl2;Cd63;Myo5a;Lyst;Zeb2	Microglia_SD_blue	Microglia	SD	blue
3093	GO:0032814	regulation of natural killer cell activation	http://amigo.geneontology.org/amigo/term/GO:0032814	40	5	0.784515069	6.373363874	0.001057738	0.018494253	16783;17101;18106;26362;75345	geneontology_Biological_Process	Lyst;Slamf7;Axl;Lamp1;Cd244a	Microglia_SD_blue	Microglia	SD	blue
3094	GO:0043281	regulation of cysteine-type endopeptidase activity involved in apoptotic process	http://amigo.geneontology.org/amigo/term/GO:0043281	213	12	4.177542743	2.872502028	0.0010624	0.018548758	12047;12048;12505;15234;16000;18793;19016;22436;69635;112407;216742;223701	geneontology_Biological_Process	Igf1;Bcl2l1;Plaur;Cd44;Pparg;Dapk1;Hgf;Xdh;Egln3;Mrtfa;Bcl2a1d;Fnip1	Microglia_SD_blue	Microglia	SD	blue
3095	GO:0055088	lipid homeostasis	http://amigo.geneontology.org/amigo/term/GO:0055088	130	9	2.549673974	3.529863069	0.001070472	0.018635513	11303;11307;11816;16956;17101;20652;67451;67963;107476	geneontology_Biological_Process	Apoe;Lpl;Acaca;Lyst;Abca1;Abcg1;Npc2;Soat1;Pkp2	Microglia_SD_blue	Microglia	SD	blue
3096	GO:0042552	myelination	http://amigo.geneontology.org/amigo/term/GO:0042552	130	9	2.549673974	3.529863069	0.001070472	0.018635513	12527;12767;14360;15211;15234;17918;20655;24088;26874	geneontology_Biological_Process	Myo5a;Cd9;Sod1;Hgf;Abcd2;Tlr2;Fyn;Hexa;Cxcr4	Microglia_SD_blue	Microglia	SD	blue
3097	GO:0010889	regulation of sequestering of triglyceride	http://amigo.geneontology.org/amigo/term/GO:0010889	11	3	0.215741644	13.90552118	0.001098605	0.019015046	16956;19016;237542	geneontology_Biological_Process	Lpl;Osbpl8;Pparg	Microglia_SD_blue	Microglia	SD	blue
3098	GO:0042535	positive regulation of tumor necrosis factor biosynthetic process	http://amigo.geneontology.org/amigo/term/GO:0042535	11	3	0.215741644	13.90552118	0.001098605	0.019015046	13058;17164;24088	geneontology_Biological_Process	Cybb;Mapkapk2;Tlr2	Microglia_SD_blue	Microglia	SD	blue
3099	GO:0021561	facial nerve development	http://amigo.geneontology.org/amigo/term/GO:0021561	11	3	0.215741644	13.90552118	0.001098605	0.019015046	18186;18187;110532	geneontology_Biological_Process	Nrp1;Nrp2;Adarb1	Microglia_SD_blue	Microglia	SD	blue
3100	GO:0021610	facial nerve morphogenesis	http://amigo.geneontology.org/amigo/term/GO:0021610	11	3	0.215741644	13.90552118	0.001098605	0.019015046	18186;18187;110532	geneontology_Biological_Process	Nrp1;Nrp2;Adarb1	Microglia_SD_blue	Microglia	SD	blue
3101	GO:0045055	regulated exocytosis	http://amigo.geneontology.org/amigo/term/GO:0045055	244	13	4.785541921	2.71651575	0.001113994	0.019226005	12048;12286;12289;12523;14127;14191;16783;20302;20972;56193;94245;109934;111173	geneontology_Biological_Process	Ccl3;Cacna1a;Bcl2l1;Fgr;Plek;Lamp1;Abr;Erc1;Dtnbp1;Fcer1g;Cacna1d;Syngr1;Cd84	Microglia_SD_blue	Microglia	SD	blue
3102	GO:0051403	stress-activated MAPK cascade	http://amigo.geneontology.org/amigo/term/GO:0051403	244	13	4.785541921	2.71651575	0.001113994	0.019226005	13132;15234;16543;17164;19219;22436;24136;70097;76108;94245;100532;319955;665113	geneontology_Biological_Process	Dab2;Sash1;Tnik;Mdfic;Mapkapk2;Hgf;Xdh;Ercc6;Rell1;Dtnbp1;Rap2a;Zeb2;Ptger4	Microglia_SD_blue	Microglia	SD	blue
3103	GO:1903307	positive regulation of regulated secretory pathway	http://amigo.geneontology.org/amigo/term/GO:1903307	60	6	1.176772604	5.098691099	0.001121925	0.019335092	12048;12289;14127;14191;16783;111173	geneontology_Biological_Process	Bcl2l1;Fgr;Lamp1;Erc1;Fcer1g;Cacna1d	Microglia_SD_blue	Microglia	SD	blue
3104	GO:0071375	cellular response to peptide hormone stimulus	http://amigo.geneontology.org/amigo/term/GO:0071375	275	14	5.3935411	2.595697287	0.00112765	0.01935283	11810;12877;13057;14360;16000;17918;18024;18605;19016;20393;23797;93896;216233;237542	geneontology_Biological_Process	Igf1;Apobec1;Myo5a;Enpp1;Osbpl8;Pparg;Cpeb1;Nfe2l2;Sgk1;Akt3;Glp2r;Fyn;Socs2;Cyba	Microglia_SD_blue	Microglia	SD	blue
3105	GO:0016032	viral process	http://amigo.geneontology.org/amigo/term/GO:0016032	275	14	5.3935411	2.595697287	0.00112765	0.01935283	11816;12043;12048;12306;12767;13030;16149;16543;20302;20303;26362;110532;224020;246746	geneontology_Biological_Process	Ccl4;Apoe;Ccl3;Cd74;Ctsb;Bcl2;Mdfic;Bcl2l1;Cd300lf;Axl;Pi4ka;Anxa2;Adarb1;Cxcr4	Microglia_SD_blue	Microglia	SD	blue
3106	GO:0032373	positive regulation of sterol transport	http://amigo.geneontology.org/amigo/term/GO:0032373	24	4	0.470709041	8.497818499	0.001134232	0.01935283	11303;11307;11816;12306	geneontology_Biological_Process	Apoe;Abca1;Abcg1;Anxa2	Microglia_SD_blue	Microglia	SD	blue
3107	GO:0032376	positive regulation of cholesterol transport	http://amigo.geneontology.org/amigo/term/GO:0032376	24	4	0.470709041	8.497818499	0.001134232	0.01935283	11303;11307;11816;12306	geneontology_Biological_Process	Apoe;Abca1;Abcg1;Anxa2	Microglia_SD_blue	Microglia	SD	blue
3108	GO:0072677	eosinophil migration	http://amigo.geneontology.org/amigo/term/GO:0072677	24	4	0.470709041	8.497818499	0.001134232	0.01935283	11501;19219;20302;20303	geneontology_Biological_Process	Ccl4;Ccl3;Ptger4;Adam8	Microglia_SD_blue	Microglia	SD	blue
3109	GO:0036037	CD8-positive, alpha-beta T cell activation	http://amigo.geneontology.org/amigo/term/GO:0036037	24	4	0.470709041	8.497818499	0.001134232	0.01935283	12043;18106;21949;60533	geneontology_Biological_Process	Bcl2;Tnfsf8;Cd244a;Cd274	Microglia_SD_blue	Microglia	SD	blue
3110	GO:0030204	chondroitin sulfate metabolic process	http://amigo.geneontology.org/amigo/term/GO:0030204	24	4	0.470709041	8.497818499	0.001134232	0.01935283	58250;71738;212898;233781	geneontology_Biological_Process	Mamdc2;Xylt1;Chst11;Dse	Microglia_SD_blue	Microglia	SD	blue
3111	GO:0001101	response to acid chemical	http://amigo.geneontology.org/amigo/term/GO:0001101	339	16	6.64876521	2.406461876	0.001144833	0.019506011	11303;12048;12491;12527;12583;12877;13057;13058;14360;16004;19016;19219;24088;52187;54635;107476	geneontology_Biological_Process	Acaca;Cybb;Cd9;Bcl2l1;Igf2r;Abca1;Cd36;Pdgfc;Pparg;Cpeb1;Cdo1;Tlr2;Fyn;Cyba;Rragd;Ptger4	Microglia_SD_blue	Microglia	SD	blue
3112	GO:0070661	leukocyte proliferation	http://amigo.geneontology.org/amigo/term/GO:0070661	307	15	6.021153155	2.49121715	0.001149258	0.019553668	12043;12053;12483;12505;12767;12977;14360;16000;16149;16411;17079;18106;20440;60533;93695	geneontology_Biological_Process	Gpnmb;Igf1;Csf1;Cd74;Bcl2;Itgax;St6gal1;Cd44;Bcl6;Fyn;Cd244a;Cd274;Cd180;Cd22;Cxcr4	Microglia_SD_blue	Microglia	SD	blue
3113	GO:0001776	leukocyte homeostasis	http://amigo.geneontology.org/amigo/term/GO:0001776	106	8	2.078964933	3.848068754	0.001154049	0.019607403	12043;12505;14127;15251;16149;26362;80885;320404	geneontology_Biological_Process	Cd74;Bcl2;Cd44;Hif1a;Axl;Fcer1g;Itpkb;Hcar2	Microglia_SD_blue	Microglia	SD	blue
3114	GO:0008202	steroid metabolic process	http://amigo.geneontology.org/amigo/term/GO:0008202	276	14	5.413153976	2.586292587	0.001167279	0.019804183	11303;11307;11804;11816;12642;13132;16000;16889;19091;20652;20655;20750;67963;101476	geneontology_Biological_Process	Spp1;Apoe;Igf1;Dab2;Prkg1;Ch25h;Sod1;Abca1;Aplp2;Plekha1;Abcg1;Npc2;Soat1;Lipa	Microglia_SD_blue	Microglia	SD	blue
3115	GO:0001935	endothelial cell proliferation	http://amigo.geneontology.org/amigo/term/GO:0001935	132	9	2.588899728	3.476380295	0.00119221	0.020198623	11816;13057;14173;14254;16000;16401;19016;22436;23797	geneontology_Biological_Process	Apoe;Igf1;Flt1;Itga4;Pparg;Fgf2;Xdh;Akt3;Cyba	Microglia_SD_blue	Microglia	SD	blue
3116	GO:0002685	regulation of leukocyte migration	http://amigo.geneontology.org/amigo/term/GO:0002685	187	11	3.667607948	2.999230059	0.001200726	0.02031426	11501;12267;12977;16149;16401;19219;20302;20303;24088;57266;109934	geneontology_Biological_Process	Ccl4;Ccl3;Csf1;Cd74;Itga4;Abr;Tlr2;C3ar1;Ptger4;Cxcl14;Adam8	Microglia_SD_blue	Microglia	SD	blue
3117	GO:0031012	extracellular matrix	http://amigo.geneontology.org/amigo/term/GO:0031012	441	19	8.649278636	2.196714986	0.001211115	0.020461198	11816;12306;13030;13033;13039;13640;14268;15442;16000;17079;17381;18845;20655;20720;50706;64138;71738;121021;140792	geneontology_Cellular_Component	Colec12;Apoe;Fn1;Mamdc2;Mmp12;Igf1;Ctsb;Efna5;Ctsd;Postn;Ctsl;Sod1;Cspg4;Hpse;Ctsz;Serpine2;Plxna2;Anxa2;Cd180	Microglia_SD_blue	Microglia	SD	blue
3118	GO:0006644	phospholipid metabolic process	http://amigo.geneontology.org/amigo/term/GO:0006644	341	16	6.687990964	2.39234773	0.001216868	0.020529522	14173;14191;14254;17101;17772;18590;19015;20975;54607;56193;101240;104418;216233;224020;241062;668212	geneontology_Biological_Process	Flt1;Lyst;Fgr;Efr3b;Plek;Dgkz;Fgf2;Synj2;Pgap1;Socs2;Pi4ka;Wdr91;Pdgfa;Ppard;Mtm1;Socs6	Microglia_SD_blue	Microglia	SD	blue
3119	GO:0097191	extrinsic apoptotic signaling pathway	http://amigo.geneontology.org/amigo/term/GO:0097191	217	12	4.25599425	2.819552682	0.001246346	0.020967931	11910;12043;12045;12047;12048;13132;14051;14360;15234;16000;18186;69635	geneontology_Biological_Process	Igf1;Dab2;Bcl2;Atf3;Bcl2l1;Nrp1;Dapk1;Eya4;Hgf;Fyn;Bcl2a1b;Bcl2a1d	Microglia_SD_blue	Microglia	SD	blue
3120	GO:0098858	actin-based cell projection	http://amigo.geneontology.org/amigo/term/GO:0098858	217	12	4.25599425	2.819552682	0.001246346	0.020967931	12505;13039;14168;16554;17105;17772;17909;17918;18590;29876;71720;171166	geneontology_Cellular_Component	Lyz2;Fgf13;Myo10;Myo5a;Ctsl;Clic4;Cd44;Kif13b;Mcoln3;Osbpl3;Pdgfa;Mtm1	Microglia_SD_blue	Microglia	SD	blue
3121	GO:0061448	connective tissue development	http://amigo.geneontology.org/amigo/term/GO:0061448	278	14	5.45237973	2.567686165	0.001250049	0.021000831	12267;12306;12977;14173;15251;16000;18590;19015;20678;58250;67041;71371;227731;268396	geneontology_Biological_Process	Igf1;Csf1;Chst11;Arid5b;Sox5;Hif1a;Slc25a25;Fgf2;Sh3pxd2b;Pdgfa;C3ar1;Anxa2;Ppard;Oxct1	Microglia_SD_blue	Microglia	SD	blue
3122	GO:0005524	ATP binding	http://amigo.geneontology.org/amigo/term/GO:0005524	1396	44	27.37957591	1.607037309	0.001252934	0.021019901	11303;11307;11980;14191;14254;14360;14828;14933;16554;17164;17909;17918;18557;18605;18647;18755;19091;20393;23797;26362;26874;56174;56489;69635;69976;71602;74354;80752;102626;104418;107476;107885;108099;110095;224020;225997;227674;242894;244895;268857;319955;320404;327762;665113	geneontology_Molecular_Function	Myo1e;Acaca;Flt1;Prkg1;Fam20c;Myo10;Tnik;Myo5a;Fgr;Peak1;Enpp1;Abca1;Cdk14;Mapkapk2;Actr3b;Axl;Hspa5;Dapk1;Abcg1;Dgkz;Kif13b;Lrguk;Sgk1;Abcd2;Cdk18;Ercc6;Akt3;Mthfs;Fyn;Itpkb;Dna2;Nagk;Prkch;Pi4ka;Nlrc3;Prkag2;Atp8a1;Ikbke;Trpm6;Gk;Mapkapk3;Pygl;Ddx31;Galk2	Microglia_SD_blue	Microglia	SD	blue
3123	GO:0030162	regulation of proteolysis	http://amigo.geneontology.org/amigo/term/GO:0030162	730	27	14.31740001	1.885817256	0.001275345	0.021355319	11501;11816;12047;12048;12306;12505;13011;13132;14268;14360;15234;16000;17772;18793;19016;20720;21353;22436;64138;65973;69635;106042;112407;212167;216742;223701;241576	geneontology_Biological_Process	Apoe;Fn1;Igf1;Dab2;Prickle1;Bcl2l1;Cst7;Ldlrad3;Plaur;Ctsz;Cd44;Pparg;Dapk1;Serpine2;Hgf;Xdh;Tank;Fyn;Gsap;Anxa2;Mtm1;Asph;Egln3;Mrtfa;Adam8;Bcl2a1d;Fnip1	Microglia_SD_blue	Microglia	SD	blue
3124	GO:0043434	response to peptide hormone	http://amigo.geneontology.org/amigo/term/GO:0043434	409	18	8.021666581	2.243922733	0.001276483	0.021355319	11810;12583;12877;13057;13058;14360;16000;17918;18024;18605;19016;20393;20525;23797;29875;93896;216233;237542	geneontology_Biological_Process	Igf1;Apobec1;Cybb;Myo5a;Enpp1;Osbpl8;Iqgap1;Pparg;Cpeb1;Nfe2l2;Cdo1;Sgk1;Akt3;Glp2r;Fyn;Socs2;Cyba;Slc2a1	Microglia_SD_blue	Microglia	SD	blue
3125	GO:0019752	carboxylic acid metabolic process	http://amigo.geneontology.org/amigo/term/GO:0019752	882	31	17.29855727	1.792056962	0.001292286	0.021536814	12286;12491;12505;12583;14173;14933;15234;15251;16000;16149;16828;16889;16956;17918;19015;19016;19219;20440;24088;26874;54338;56174;66253;70757;70789;74617;107476;107885;108099;112407;212898	geneontology_Biological_Process	Lpl;Igf1;Acaca;Cd74;Cacna1a;Kynu;Myo5a;Aig1;Cd36;St6gal1;Cd44;Pparg;Hif1a;Hacd2;Fgf2;Cdo1;Hgf;Dse;Abcd2;Tlr2;Mthfs;Nagk;Prkag2;Ppard;Lipa;Gk;Ldha;Ptger4;Egln3;Slc23a2;Scpep1	Microglia_SD_blue	Microglia	SD	blue
3126	GO:0010008	endosome membrane	http://amigo.geneontology.org/amigo/term/GO:0010008	343	16	6.727216717	2.378398181	0.001292698	0.021536814	12306;12512;12514;16783;56722;60533;69582;71779;72160;76108;93695;94245;101240;171166;231834;320253	geneontology_Cellular_Component	Gpnmb;Tmem163;March3;Cd63;Litaf;Cd68;Plekhm2;Lamp1;Mcoln3;Dtnbp1;Rap2a;Cd274;Wdr91;March8;Anxa2;Snx8	Microglia_SD_blue	Microglia	SD	blue
3127	GO:0043062	extracellular structure organization	http://amigo.geneontology.org/amigo/term/GO:0043062	279	14	5.471992607	2.558482989	0.001293244	0.021536814	11303;11307;11787;11804;11816;12306;12491;14268;14580;16956;20652;50706;71602;268396	geneontology_Biological_Process	Apoe;Lpl;Fn1;Myo1e;Apbb2;Postn;Abca1;Gfap;Cd36;Aplp2;Abcg1;Sh3pxd2b;Soat1;Anxa2	Microglia_SD_blue	Microglia	SD	blue
3128	GO:1903706	regulation of hemopoiesis	http://amigo.geneontology.org/amigo/term/GO:1903706	376	17	7.374441649	2.305259274	0.001294504	0.021536814	11501;12010;12053;12505;12522;12977;14254;15251;16149;17342;18024;20302;22177;26362;216742;226421;320404	geneontology_Biological_Process	Ccl3;Flt1;Csf1;Cd74;Cd83;Mitf;Rab7b;Tyrobp;Cd44;Hif1a;Axl;Nfe2l2;Bcl6;Itpkb;B2m;Adam8;Fnip1	Microglia_SD_blue	Microglia	SD	blue
3129	GO:0016772	transferase activity, transferring phosphorus-containing groups	http://amigo.geneontology.org/amigo/term/GO:0016772	883	31	17.31817015	1.790027453	0.001315535	0.021856447	14191;14254;14360;14933;17164;18186;18187;18557;18647;18755;19091;20302;20393;23797;26362;56174;56489;69635;69976;74354;74645;80752;102626;104418;108099;224020;225997;244895;320404;432486;665113	geneontology_Molecular_Function	Ccl3;Flt1;Prkg1;Fam20c;Tnik;Fgr;Peak1;Nrp1;Cdk14;Mapkapk2;Axl;Dapk1;Dgkz;Nrp2;Lrguk;Sgk1;Cdk18;Gnptab;Akt3;Fyn;Itpkb;Nagk;Prkch;Pi4ka;Prkag2;Ikbke;Trpm6;Gk;Tent5c;Mapkapk3;Galk2	Microglia_SD_blue	Microglia	SD	blue
3130	GO:0006024	glycosaminoglycan biosynthetic process	http://amigo.geneontology.org/amigo/term/GO:0006024	42	5	0.823740823	6.069870357	0.001324367	0.021951199	15211;19219;58250;212898;233781	geneontology_Biological_Process	Xylt1;Chst11;Dse;Ptger4;Hexa	Microglia_SD_blue	Microglia	SD	blue
3131	GO:0014013	regulation of gliogenesis	http://amigo.geneontology.org/amigo/term/GO:0014013	134	9	2.628125481	3.424494022	0.001324893	0.021951199	12767;12977;14580;16000;17356;18755;19016;20720;24088	geneontology_Biological_Process	Igf1;Csf1;Gfap;Pparg;Serpine2;Tlr2;Afdn;Prkch;Cxcr4	Microglia_SD_blue	Microglia	SD	blue
3132	GO:1905809	negative regulation of synapse organization	http://amigo.geneontology.org/amigo/term/GO:1905809	25	4	0.490321918	8.157905759	0.001329574	0.021998403	11816;14360;24088;94245	geneontology_Biological_Process	Apoe;Tlr2;Fyn;Dtnbp1	Microglia_SD_blue	Microglia	SD	blue
3133	GO:0006801	superoxide metabolic process	http://amigo.geneontology.org/amigo/term/GO:0006801	62	6	1.215998357	4.934217193	0.001333237	0.021998403	12491;13057;13058;18024;20655;268396	geneontology_Biological_Process	Cybb;Sod1;Cd36;Nfe2l2;Sh3pxd2b;Cyba	Microglia_SD_blue	Microglia	SD	blue
3134	GO:0048146	positive regulation of fibroblast proliferation	http://amigo.geneontology.org/amigo/term/GO:0048146	62	6	1.215998357	4.934217193	0.001333237	0.021998403	12306;14268;16000;16149;18590;54635	geneontology_Biological_Process	Fn1;Igf1;Cd74;Pdgfc;Pdgfa;Anxa2	Microglia_SD_blue	Microglia	SD	blue
3135	GO:0010035	response to inorganic substance	http://amigo.geneontology.org/amigo/term/GO:0010035	551	22	10.80669508	2.035775031	0.001374194	0.0226431	11810;12010;12043;12491;12527;13058;14268;14360;14828;15234;15251;18024;19016;20655;22436;26362;29875;29876;65973;101476;319955;320404	geneontology_Biological_Process	Fn1;Bcl2;Apobec1;Cybb;Cd9;Sod1;Clic4;Cd36;Iqgap1;Pparg;Hif1a;Axl;Hspa5;Nfe2l2;Plekha1;Hgf;Xdh;Ercc6;Fyn;Itpkb;Asph;B2m	Microglia_SD_blue	Microglia	SD	blue
3136	GO:0002695	negative regulation of leukocyte activation	http://amigo.geneontology.org/amigo/term/GO:0002695	162	10	3.17728603	3.147340185	0.001383851	0.022739838	12053;12505;12523;16149;26362;54607;60533;93695;109934;246746	geneontology_Biological_Process	Gpnmb;Cd74;Cd44;Cd300lf;Axl;Bcl6;Abr;Cd274;Cd84;Socs6	Microglia_SD_blue	Microglia	SD	blue
3137	GO:2001242	regulation of intrinsic apoptotic signaling pathway	http://amigo.geneontology.org/amigo/term/GO:2001242	162	10	3.17728603	3.147340185	0.001383851	0.022739838	12043;12045;12047;12048;12505;15251;16149;18024;18793;20655	geneontology_Biological_Process	Cd74;Bcl2;Sod1;Bcl2l1;Plaur;Cd44;Hif1a;Nfe2l2;Bcl2a1b;Bcl2a1d	Microglia_SD_blue	Microglia	SD	blue
3138	GO:0010001	glial cell differentiation	http://amigo.geneontology.org/amigo/term/GO:0010001	220	12	4.31483288	2.781104236	0.001400985	0.022989941	12527;12767;14173;14580;16000;17356;19016;20655;20678;20720;22066;24088	geneontology_Biological_Process	Igf1;Trpc4;Cd9;Sox5;Sod1;Gfap;Pparg;Serpine2;Fgf2;Tlr2;Afdn;Cxcr4	Microglia_SD_blue	Microglia	SD	blue
3139	GO:0007009	plasma membrane organization	http://amigo.geneontology.org/amigo/term/GO:0007009	85	7	1.667094522	4.198922082	0.00140422	0.023011586	12767;20655;23969;26874;69582;207495;226101	geneontology_Biological_Process	Myof;Sod1;Pacsin1;Plekhm2;Abcd2;Baiap2l2;Cxcr4	Microglia_SD_blue	Microglia	SD	blue
3140	GO:0051223	regulation of protein transport	http://amigo.geneontology.org/amigo/term/GO:0051223	661	25	12.96411152	1.928400567	0.001412497	0.023115694	12289;12483;12491;12523;13640;14191;14268;14360;15251;16000;16543;16956;17381;18106;19015;19219;20302;24088;50706;54725;60533;65973;67041;80885;217344	geneontology_Biological_Process	Lpl;Fn1;Mmp12;Igf1;Ccl3;Efna5;Cadm1;Postn;Mdfic;Fgr;Cd36;Hif1a;Tlr2;Fyn;Cd244a;Cd274;Cacna1d;Ppard;Oxct1;Cd84;Ptger4;Asph;Cd22;Rhbdf2;Hcar2	Microglia_SD_blue	Microglia	SD	blue
3141	GO:0009636	response to toxic substance	http://amigo.geneontology.org/amigo/term/GO:0009636	517	21	10.13985727	2.071035069	0.001423076	0.02325712	11810;11816;12043;12048;12491;12583;13058;14360;14933;15234;15251;16000;18024;20302;20303;20655;26362;67041;101476;225997;319955	geneontology_Biological_Process	Ccl4;Apoe;Igf1;Ccl3;Bcl2;Apobec1;Cybb;Sod1;Bcl2l1;Cd36;Hif1a;Axl;Nfe2l2;Plekha1;Cdo1;Hgf;Ercc6;Fyn;Trpm6;Oxct1;Gk	Microglia_SD_blue	Microglia	SD	blue
3142	GO:0032488	Cdc42 protein signal transduction	http://amigo.geneontology.org/amigo/term/GO:0032488	12	3	0.235354521	12.74672775	0.00144359	0.023275703	11303;11816;18186	geneontology_Biological_Process	Apoe;Abca1;Nrp1	Microglia_SD_blue	Microglia	SD	blue
3143	GO:0033700	phospholipid efflux	http://amigo.geneontology.org/amigo/term/GO:0033700	12	3	0.235354521	12.74672775	0.00144359	0.023275703	11303;11307;11816	geneontology_Biological_Process	Apoe;Abca1;Abcg1	Microglia_SD_blue	Microglia	SD	blue
3144	GO:0032799	low-density lipoprotein receptor particle metabolic process	http://amigo.geneontology.org/amigo/term/GO:0032799	12	3	0.235354521	12.74672775	0.00144359	0.023275703	11816;12306;19016	geneontology_Biological_Process	Apoe;Pparg;Anxa2	Microglia_SD_blue	Microglia	SD	blue
3145	GO:0090331	negative regulation of platelet aggregation	http://amigo.geneontology.org/amigo/term/GO:0090331	12	3	0.235354521	12.74672775	0.00144359	0.023275703	12527;19091;20720	geneontology_Biological_Process	Prkg1;Cd9;Serpine2	Microglia_SD_blue	Microglia	SD	blue
3146	GO:0043619	regulation of transcription from RNA polymerase II promoter in response to oxidative stress	http://amigo.geneontology.org/amigo/term/GO:0043619	12	3	0.235354521	12.74672775	0.00144359	0.023275703	12491;15251;18024	geneontology_Biological_Process	Cd36;Hif1a;Nfe2l2	Microglia_SD_blue	Microglia	SD	blue
3147	GO:0010935	regulation of macrophage cytokine production	http://amigo.geneontology.org/amigo/term/GO:0010935	12	3	0.235354521	12.74672775	0.00144359	0.023275703	12491;16149;24088	geneontology_Biological_Process	Cd74;Cd36;Tlr2	Microglia_SD_blue	Microglia	SD	blue
3148	GO:0001781	neutrophil apoptotic process	http://amigo.geneontology.org/amigo/term/GO:0001781	12	3	0.235354521	12.74672775	0.00144359	0.023275703	12505;80885;320404	geneontology_Biological_Process	Cd44;Itpkb;Hcar2	Microglia_SD_blue	Microglia	SD	blue
3149	GO:1902287	semaphorin-plexin signaling pathway involved in axon guidance	http://amigo.geneontology.org/amigo/term/GO:1902287	12	3	0.235354521	12.74672775	0.00144359	0.023275703	18186;18845;54712	geneontology_Biological_Process	Plxnc1;Nrp1;Plxna2	Microglia_SD_blue	Microglia	SD	blue
3150	GO:0099626	voltage-gated calcium channel activity involved in regulation of presynaptic cytosolic calcium levels	http://amigo.geneontology.org/amigo/term/GO:0099626	12	3	0.235354521	12.74672775	0.00144359	0.023275703	12286;12289;111173	geneontology_Molecular_Function	Cacna1a;Erc1;Cacna1d	Microglia_SD_blue	Microglia	SD	blue
3151	GO:0010857	calcium-dependent protein kinase activity	http://amigo.geneontology.org/amigo/term/GO:0010857	12	3	0.235354521	12.74672775	0.00144359	0.023275703	17164;20302;102626	geneontology_Molecular_Function	Ccl3;Mapkapk2;Mapkapk3	Microglia_SD_blue	Microglia	SD	blue
3152	GO:0055081	anion homeostasis	http://amigo.geneontology.org/amigo/term/GO:0055081	63	6	1.235611234	4.855896285	0.001449651	0.023342096	11303;11307;11816;12286;17101;18605	geneontology_Biological_Process	Apoe;Cacna1a;Lyst;Enpp1;Abca1;Abcg1	Microglia_SD_blue	Microglia	SD	blue
3153	GO:0000187	activation of MAPK activity	http://amigo.geneontology.org/amigo/term/GO:0000187	110	8	2.15741644	3.708138981	0.001465531	0.023531154	13132;15234;16000;16149;16543;20655;121021;319955	geneontology_Biological_Process	Igf1;Dab2;Cd74;Mdfic;Sod1;Cspg4;Hgf;Ercc6	Microglia_SD_blue	Microglia	SD	blue
3154	GO:1990266	neutrophil migration	http://amigo.geneontology.org/amigo/term/GO:1990266	110	8	2.15741644	3.708138981	0.001465531	0.023531154	11501;12267;14127;16149;19219;20302;20303;20750	geneontology_Biological_Process	Spp1;Ccl4;Ccl3;Cd74;Fcer1g;C3ar1;Ptger4;Adam8	Microglia_SD_blue	Microglia	SD	blue
3155	GO:0045471	response to ethanol	http://amigo.geneontology.org/amigo/term/GO:0045471	136	9	2.667351235	3.374133816	0.001469228	0.023531154	11810;12043;12583;13058;14360;14933;16000;20655;67041	geneontology_Biological_Process	Igf1;Bcl2;Apobec1;Cybb;Sod1;Cdo1;Fyn;Oxct1;Gk	Microglia_SD_blue	Microglia	SD	blue
3156	GO:0097530	granulocyte migration	http://amigo.geneontology.org/amigo/term/GO:0097530	136	9	2.667351235	3.374133816	0.001469228	0.023531154	11501;12267;12977;14127;16149;19219;20302;20303;20750	geneontology_Biological_Process	Spp1;Ccl4;Ccl3;Csf1;Cd74;Fcer1g;C3ar1;Ptger4;Adam8	Microglia_SD_blue	Microglia	SD	blue
3157	GO:1901998	toxin transport	http://amigo.geneontology.org/amigo/term/GO:1901998	43	5	0.843353699	5.928710581	0.001474853	0.023589797	11307;14828;18186;60533;71914	geneontology_Biological_Process	Nrp1;Hspa5;Abcg1;Cd274;Antxr2	Microglia_SD_blue	Microglia	SD	blue
3158	GO:0016324	apical plasma membrane	http://amigo.geneontology.org/amigo/term/GO:0016324	349	16	6.844893978	2.337508814	0.00154455	0.024519078	12289;12491;12505;12527;13030;13057;13132;14268;17254;20525;54338;121021;208431;225997;242341;665113	geneontology_Cellular_Component	Fn1;Dab2;Ctsb;Atp6v0d2;Tnik;Cd9;Cspg4;Cd36;Cd44;Shroom4;Cyba;Slc2a1;Cacna1d;Trpm6;Slc23a2;Slc3a2	Microglia_SD_blue	Microglia	SD	blue
3159	GO:0032675	regulation of interleukin-6 production	http://amigo.geneontology.org/amigo/term/GO:0032675	137	9	2.686964112	3.349505102	0.001545991	0.024519078	12491;12523;13057;14127;15234;17164;24088;226421;268857	geneontology_Biological_Process	Cd36;Rab7b;Mapkapk2;Hgf;Tlr2;Cyba;Fcer1g;Nlrc3;Cd84	Microglia_SD_blue	Microglia	SD	blue
3160	GO:0006929	substrate-dependent cell migration	http://amigo.geneontology.org/amigo/term/GO:0006929	26	4	0.509934795	7.844140153	0.001547241	0.024519078	11501;14268;18186;18187	geneontology_Biological_Process	Fn1;Nrp1;Nrp2;Adam8	Microglia_SD_blue	Microglia	SD	blue
3161	GO:0000303	response to superoxide	http://amigo.geneontology.org/amigo/term/GO:0000303	26	4	0.509934795	7.844140153	0.001547241	0.024519078	12491;18024;20655;319955	geneontology_Biological_Process	Sod1;Cd36;Nfe2l2;Ercc6	Microglia_SD_blue	Microglia	SD	blue
3162	GO:0050820	positive regulation of coagulation	http://amigo.geneontology.org/amigo/term/GO:0050820	26	4	0.509934795	7.844140153	0.001547241	0.024519078	12491;15442;18024;56193	geneontology_Biological_Process	Cd36;Hpse;Plek;Nfe2l2	Microglia_SD_blue	Microglia	SD	blue
3163	GO:0030318	melanocyte differentiation	http://amigo.geneontology.org/amigo/term/GO:0030318	26	4	0.509934795	7.844140153	0.001547241	0.024519078	12043;17342;17918;24136	geneontology_Biological_Process	Bcl2;Myo5a;Mitf;Zeb2	Microglia_SD_blue	Microglia	SD	blue
3164	GO:0060384	innervation	http://amigo.geneontology.org/amigo/term/GO:0060384	26	4	0.509934795	7.844140153	0.001547241	0.024519078	16401;18186;20720;110532	geneontology_Biological_Process	Nrp1;Itga4;Serpine2;Adarb1	Microglia_SD_blue	Microglia	SD	blue
3165	GO:2000179	positive regulation of neural precursor cell proliferation	http://amigo.geneontology.org/amigo/term/GO:2000179	64	6	1.25522411	4.780022906	0.001573652	0.024904746	14173;15251;16000;18008;64138;71648	geneontology_Biological_Process	Igf1;Nes;Ctsz;Hif1a;Fgf2;Optn	Microglia_SD_blue	Microglia	SD	blue
3166	GO:0042277	peptide binding	http://amigo.geneontology.org/amigo/term/GO:0042277	285	14	5.589669867	2.504620189	0.001579488	0.024964225	11787;11816;13030;13033;13039;14972;16149;16790;19016;20288;24088;93896;212167;241576	geneontology_Molecular_Function	Apoe;Cd74;Ctsb;Ctsd;Apbb2;Ctsl;H2-K1;Msr1;Ldlrad3;Pparg;Tlr2;Glp2r;Gsap;Anpep	Microglia_SD_blue	Microglia	SD	blue
3167	GO:0031348	negative regulation of defense response	http://amigo.geneontology.org/amigo/term/GO:0031348	194	11	3.804898085	2.891010417	0.001611693	0.025406373	11816;12505;15234;17381;19015;19016;19219;26874;109934;268857;432940	geneontology_Biological_Process	Apoe;Mmp12;Otulin;Cd44;Pparg;Hgf;Abcd2;Abr;Nlrc3;Ppard;Ptger4	Microglia_SD_blue	Microglia	SD	blue
3168	GO:0002274	myeloid leukocyte activation	http://amigo.geneontology.org/amigo/term/GO:0002274	194	11	3.804898085	2.891010417	0.001611693	0.025406373	12506;12523;14127;14191;18106;20302;22177;24088;109934;217304;246746	geneontology_Biological_Process	Ccl3;Fgr;Cd300lb;Tyrobp;Cd300lf;Cd48;Abr;Tlr2;Cd244a;Fcer1g;Cd84	Microglia_SD_blue	Microglia	SD	blue
3169	GO:0032559	adenyl ribonucleotide binding	http://amigo.geneontology.org/amigo/term/GO:0032559	1456	45	28.55634851	1.575831727	0.001626362	0.025604011	11303;11307;11980;14191;14254;14360;14828;14933;16554;17164;17909;17918;18557;18605;18647;18755;19091;20393;20652;23797;26362;26874;56174;56489;69635;69976;71602;74354;80752;102626;104418;107476;107885;108099;110095;224020;225997;227674;242894;244895;268857;319955;320404;327762;665113	geneontology_Molecular_Function	Myo1e;Acaca;Flt1;Prkg1;Fam20c;Myo10;Tnik;Myo5a;Fgr;Peak1;Enpp1;Abca1;Cdk14;Mapkapk2;Actr3b;Axl;Hspa5;Dapk1;Abcg1;Dgkz;Kif13b;Lrguk;Sgk1;Abcd2;Cdk18;Ercc6;Akt3;Mthfs;Fyn;Itpkb;Dna2;Nagk;Prkch;Pi4ka;Nlrc3;Soat1;Prkag2;Atp8a1;Ikbke;Trpm6;Gk;Mapkapk3;Pygl;Ddx31;Galk2	Microglia_SD_blue	Microglia	SD	blue
3170	GO:0010721	negative regulation of cell development	http://amigo.geneontology.org/amigo/term/GO:0010721	351	16	6.884119731	2.324189675	0.001637173	0.025612396	11816;12010;12043;13132;13640;14580;14972;16000;18186;23790;50706;64138;94245;121021;209743;233781	geneontology_Biological_Process	Apoe;Igf1;Dab2;Efna5;Xylt1;Bcl2;Postn;H2-K1;Nrp1;Gfap;Cspg4;Ctsz;Dtnbp1;Minar1;Coro1c;B2m	Microglia_SD_blue	Microglia	SD	blue
3171	GO:0033344	cholesterol efflux	http://amigo.geneontology.org/amigo/term/GO:0033344	44	5	0.862966576	5.793967158	0.001637556	0.025612396	11303;11307;11816;20652;67963	geneontology_Biological_Process	Apoe;Abca1;Abcg1;Npc2;Soat1	Microglia_SD_blue	Microglia	SD	blue
3172	GO:0043300	regulation of leukocyte degranulation	http://amigo.geneontology.org/amigo/term/GO:0043300	44	5	0.862966576	5.793967158	0.001637556	0.025612396	12523;14127;14191;16783;109934	geneontology_Biological_Process	Fgr;Lamp1;Abr;Fcer1g;Cd84	Microglia_SD_blue	Microglia	SD	blue
3173	GO:0038066	p38MAPK cascade	http://amigo.geneontology.org/amigo/term/GO:0038066	44	5	0.862966576	5.793967158	0.001637556	0.025612396	15234;17164;22436;70097;100532	geneontology_Biological_Process	Sash1;Mapkapk2;Hgf;Xdh;Rell1	Microglia_SD_blue	Microglia	SD	blue
3174	GO:0015485	cholesterol binding	http://amigo.geneontology.org/amigo/term/GO:0015485	44	5	0.862966576	5.793967158	0.001637556	0.025612396	11816;20652;67963;71720;237542	geneontology_Molecular_Function	Apoe;Osbpl8;Osbpl3;Npc2;Soat1	Microglia_SD_blue	Microglia	SD	blue
3175	GO:0031623	receptor internalization	http://amigo.geneontology.org/amigo/term/GO:0031623	112	8	2.196642193	3.641922214	0.001644475	0.025687165	12491;12512;12527;13132;14127;23969;94245;232227	geneontology_Biological_Process	Dab2;Iqsec1;Cd63;Cd9;Cd36;Pacsin1;Dtnbp1;Fcer1g	Microglia_SD_blue	Microglia	SD	blue
3176	GO:0010770	positive regulation of cell morphogenesis involved in differentiation	http://amigo.geneontology.org/amigo/term/GO:0010770	166	10	3.255737537	3.071500662	0.001660507	0.025903905	11816;13132;13640;14268;18003;18186;18845;20393;24136;54712	geneontology_Biological_Process	Apoe;Fn1;Dab2;Efna5;Plxnc1;Nedd9;Nrp1;Sgk1;Plxna2;Zeb2	Microglia_SD_blue	Microglia	SD	blue
3177	GO:0006508	proteolysis	http://amigo.geneontology.org/amigo/term/GO:0006508	1667	50	32.6946655	1.52930147	0.001687554	0.026291702	11501;11816;12047;12048;12306;12505;12874;13011;13030;13033;13034;13039;13132;14268;14360;14828;15234;16000;16790;17381;17772;18024;18792;18793;19016;19025;19143;20720;21353;22436;50758;50817;54381;54607;64138;65973;67702;68318;69635;74617;106042;110751;112407;212167;216742;217344;223701;241576;407821;432940	geneontology_Biological_Process	Apoe;Fn1;Mmp12;Igf1;Dab2;Ctsb;Ctsd;Adam33;Prickle1;Ctsl;Bcl2l1;Otulin;Cst7;Plau;Ldlrad3;Plaur;Cpd;Ctsz;Cd44;Pparg;Hspa5;Dapk1;Nfe2l2;Cpq;Serpine2;Znrf3;Hgf;Xdh;Fbxl17;Ctse;Tank;Fyn;Aph1c;St14;Gsap;Anpep;Rnf149;Capn15;Anxa2;Mtm1;Asph;Egln3;Mrtfa;Rhbdf2;Ctsa;Adam8;Scpep1;Socs6;Bcl2a1d;Fnip1	Microglia_SD_blue	Microglia	SD	blue
3178	GO:0014031	mesenchymal cell development	http://amigo.geneontology.org/amigo/term/GO:0014031	88	7	1.725933152	4.055777011	0.001718119	0.026733212	12043;14268;15251;18186;18187;23790;24136	geneontology_Biological_Process	Fn1;Bcl2;Nrp1;Hif1a;Nrp2;Zeb2;Coro1c	Microglia_SD_blue	Microglia	SD	blue
3179	GO:0060401	cytosolic calcium ion transport	http://amigo.geneontology.org/amigo/term/GO:0060401	167	10	3.275350413	3.053108443	0.001736241	0.026980236	12043;13057;13367;14173;14360;17918;20302;65973;66815;171166	geneontology_Biological_Process	Ccl3;Bcl2;Myo5a;Fgf2;Mcoln3;Fyn;Cyba;Mcub;Asph;Diaph1	Microglia_SD_blue	Microglia	SD	blue
3180	GO:1903409	reactive oxygen species biosynthetic process	http://amigo.geneontology.org/amigo/term/GO:1903409	113	8	2.21625507	3.609692814	0.001740203	0.027006877	12491;13057;13058;14360;16000;20655;24088;26874	geneontology_Biological_Process	Igf1;Cybb;Sod1;Cd36;Abcd2;Tlr2;Fyn;Cyba	Microglia_SD_blue	Microglia	SD	blue
3181	GO:0042493	response to drug	http://amigo.geneontology.org/amigo/term/GO:0042493	1056	35	20.71119782	1.689907088	0.001746051	0.027026253	11303;11520;11810;12010;12043;12048;12286;12583;13057;13058;13640;14360;14828;14933;15234;16000;16956;17101;18024;19219;20302;20303;20655;24088;26362;65973;67041;67702;69726;70789;74152;76108;94245;101476;227731	geneontology_Biological_Process	Ccl4;Lpl;Igf1;Ccl3;Efna5;Cacna1a;Bcl2;Apobec1;Cybb;Kynu;Lyst;Sod1;Bcl2l1;Abca1;Axl;Hspa5;Nfe2l2;Plekha1;Slc25a25;Cdo1;Hgf;Tlr2;Fyn;Dtnbp1;Cyba;Rap2a;Stra6l;Rnf149;Plin2;Smyd3;Oxct1;Gk;Ptger4;Asph;B2m	Microglia_SD_blue	Microglia	SD	blue
3182	GO:1903708	positive regulation of hemopoiesis	http://amigo.geneontology.org/amigo/term/GO:1903708	196	11	3.844123838	2.861510311	0.001748202	0.027026253	11501;12053;12522;12977;14254;15251;16149;20302;26362;226421;320404	geneontology_Biological_Process	Ccl3;Flt1;Csf1;Cd74;Cd83;Rab7b;Hif1a;Axl;Bcl6;Itpkb;Adam8	Microglia_SD_blue	Microglia	SD	blue
3183	GO:0043903	regulation of symbiosis, encompassing mutualism through parasitism	http://amigo.geneontology.org/amigo/term/GO:0043903	196	11	3.844123838	2.861510311	0.001748202	0.027026253	11816;12043;12306;12491;12767;16149;16543;20302;20303;24088;110532	geneontology_Biological_Process	Ccl4;Apoe;Ccl3;Cd74;Bcl2;Mdfic;Cd36;Tlr2;Anxa2;Adarb1;Cxcr4	Microglia_SD_blue	Microglia	SD	blue
3184	GO:0016055	Wnt signaling pathway	http://amigo.geneontology.org/amigo/term/GO:0016055	387	17	7.590183293	2.239735108	0.001759049	0.027158988	11816;12505;13132;14173;16543;17342;18647;24088;24136;26362;56811;67974;106042;208846;407821;432940;665113	geneontology_Biological_Process	Apoe;Dkk2;Dab2;Tnik;Prickle1;Mdfic;Otulin;Mitf;Cdk14;Cd44;Axl;Daam1;Fgf2;Znrf3;Tlr2;Zeb2;Ccny	Microglia_SD_blue	Microglia	SD	blue
3185	GO:0032816	positive regulation of natural killer cell activation	http://amigo.geneontology.org/amigo/term/GO:0032816	27	4	0.529547672	7.553616444	0.001788517	0.027543169	16783;17101;18106;26362	geneontology_Biological_Process	Lyst;Axl;Lamp1;Cd244a	Microglia_SD_blue	Microglia	SD	blue
3186	GO:0000305	response to oxygen radical	http://amigo.geneontology.org/amigo/term/GO:0000305	27	4	0.529547672	7.553616444	0.001788517	0.027543169	12491;18024;20655;319955	geneontology_Biological_Process	Sod1;Cd36;Nfe2l2;Ercc6	Microglia_SD_blue	Microglia	SD	blue
3187	GO:0030166	proteoglycan biosynthetic process	http://amigo.geneontology.org/amigo/term/GO:0030166	45	5	0.882579453	5.665212333	0.001813056	0.027814092	16000;58250;212898;230815;233781	geneontology_Biological_Process	Igf1;Xylt1;Chst11;Dse;Man1c1	Microglia_SD_blue	Microglia	SD	blue
3188	GO:0048010	vascular endothelial growth factor receptor signaling pathway	http://amigo.geneontology.org/amigo/term/GO:0048010	45	5	0.882579453	5.665212333	0.001813056	0.027814092	14254;15251;17164;18186;226101	geneontology_Biological_Process	Flt1;Myof;Nrp1;Mapkapk2;Hif1a	Microglia_SD_blue	Microglia	SD	blue
3189	GO:0030670	phagocytic vesicle membrane	http://amigo.geneontology.org/amigo/term/GO:0030670	45	5	0.882579453	5.665212333	0.001813056	0.027814092	12010;14972;16783;24088;226421	geneontology_Cellular_Component	H2-K1;Rab7b;Lamp1;Tlr2;B2m	Microglia_SD_blue	Microglia	SD	blue
3190	GO:0010595	positive regulation of endothelial cell migration	http://amigo.geneontology.org/amigo/term/GO:0010595	89	7	1.745546029	4.010206483	0.001834032	0.027909953	14173;15251;16000;18024;18186;23797;70097	geneontology_Biological_Process	Igf1;Sash1;Nrp1;Hif1a;Nfe2l2;Fgf2;Akt3	Microglia_SD_blue	Microglia	SD	blue
3191	GO:0043506	regulation of JUN kinase activity	http://amigo.geneontology.org/amigo/term/GO:0043506	89	7	1.745546029	4.010206483	0.001834032	0.027909953	13132;16543;24136;70097;94245;319955;665113	geneontology_Biological_Process	Dab2;Sash1;Tnik;Mdfic;Ercc6;Dtnbp1;Zeb2	Microglia_SD_blue	Microglia	SD	blue
3192	GO:0034613	cellular protein localization	http://amigo.geneontology.org/amigo/term/GO:0034613	1590	48	31.18447399	1.539227502	0.001838589	0.027909953	11816;12048;12053;12286;12306;12491;12512;13132;13367;14127;14168;14360;14828;16000;16149;16401;16543;16783;17356;17381;17918;18186;20972;23969;29875;56224;57915;58222;58998;65973;67451;69608;71648;76108;76438;83433;106042;209478;224624;226421;231834;237542;241694;268396;320528;432486;665113;668212	geneontology_Biological_Process	Apoe;Fgf13;Mmp12;Igf1;Dab2;Cd74;Cacna1a;Cd63;Rftn1;Tnik;Prickle1;Myo5a;Mdfic;Tspan5;Bcl2l1;Osbpl8;Nrp1;Itga4;Cd36;Rab7b;Iqgap1;Pacsin1;Efr3b;Hspa5;Vps13c;Sh3pxd2b;Rab37;Lamp1;Bcl6;Trem2;Nectin3;Gnptab;Tbc1d1;Afdn;Fyn;Fcer1g;Rap2a;Tbc1d12;Optn;Ralgapa2;Pkp2;Rab40c;Anxa2;Snx8;Syngr1;Asph;Diaph1;Sec24d	Microglia_SD_blue	Microglia	SD	blue
3193	GO:0042246	tissue regeneration	http://amigo.geneontology.org/amigo/term/GO:0042246	66	6	1.294449864	4.635173727	0.001845684	0.027909953	16000;18792;19015;19248;50706;54381	geneontology_Biological_Process	Igf1;Postn;Plau;Cpq;Ptpn12;Ppard	Microglia_SD_blue	Microglia	SD	blue
3194	GO:0097755	positive regulation of blood vessel diameter	http://amigo.geneontology.org/amigo/term/GO:0097755	66	6	1.294449864	4.635173727	0.001845684	0.027909953	11816;15251;19015;19091;20655;74617	geneontology_Biological_Process	Apoe;Prkg1;Sod1;Hif1a;Ppard;Scpep1	Microglia_SD_blue	Microglia	SD	blue
3195	GO:0043691	reverse cholesterol transport	http://amigo.geneontology.org/amigo/term/GO:0043691	13	3	0.254967397	11.76621023	0.001849511	0.027909953	11303;11307;11816	geneontology_Biological_Process	Apoe;Abca1;Abcg1	Microglia_SD_blue	Microglia	SD	blue
3196	GO:0034433	steroid esterification	http://amigo.geneontology.org/amigo/term/GO:0034433	13	3	0.254967397	11.76621023	0.001849511	0.027909953	11307;11816;20652	geneontology_Biological_Process	Apoe;Abcg1;Soat1	Microglia_SD_blue	Microglia	SD	blue
3197	GO:0034434	sterol esterification	http://amigo.geneontology.org/amigo/term/GO:0034434	13	3	0.254967397	11.76621023	0.001849511	0.027909953	11307;11816;20652	geneontology_Biological_Process	Apoe;Abcg1;Soat1	Microglia_SD_blue	Microglia	SD	blue
3198	GO:0034435	cholesterol esterification	http://amigo.geneontology.org/amigo/term/GO:0034435	13	3	0.254967397	11.76621023	0.001849511	0.027909953	11307;11816;20652	geneontology_Biological_Process	Apoe;Abcg1;Soat1	Microglia_SD_blue	Microglia	SD	blue
3199	GO:0070234	positive regulation of T cell apoptotic process	http://amigo.geneontology.org/amigo/term/GO:0070234	13	3	0.254967397	11.76621023	0.001849511	0.027909953	11501;18566;60533	geneontology_Biological_Process	Cd274;Pdcd1;Adam8	Microglia_SD_blue	Microglia	SD	blue
3200	GO:1900025	negative regulation of substrate adhesion-dependent cell spreading	http://amigo.geneontology.org/amigo/term/GO:1900025	13	3	0.254967397	11.76621023	0.001849511	0.027909953	13640;23790;50706	geneontology_Biological_Process	Efna5;Postn;Coro1c	Microglia_SD_blue	Microglia	SD	blue
3201	GO:0030206	chondroitin sulfate biosynthetic process	http://amigo.geneontology.org/amigo/term/GO:0030206	13	3	0.254967397	11.76621023	0.001849511	0.027909953	58250;212898;233781	geneontology_Biological_Process	Xylt1;Chst11;Dse	Microglia_SD_blue	Microglia	SD	blue
3202	GO:0019215	intermediate filament binding	http://amigo.geneontology.org/amigo/term/GO:0019215	13	3	0.254967397	11.76621023	0.001849511	0.027909953	17772;18008;67451	geneontology_Molecular_Function	Nes;Pkp2;Mtm1	Microglia_SD_blue	Microglia	SD	blue
3203	GO:0030554	adenyl nucleotide binding	http://amigo.geneontology.org/amigo/term/GO:0030554	1467	45	28.77209016	1.564015675	0.001883226	0.028383068	11303;11307;11980;14191;14254;14360;14828;14933;16554;17164;17909;17918;18557;18605;18647;18755;19091;20393;20652;23797;26362;26874;56174;56489;69635;69976;71602;74354;80752;102626;104418;107476;107885;108099;110095;224020;225997;227674;242894;244895;268857;319955;320404;327762;665113	geneontology_Molecular_Function	Myo1e;Acaca;Flt1;Prkg1;Fam20c;Myo10;Tnik;Myo5a;Fgr;Peak1;Enpp1;Abca1;Cdk14;Mapkapk2;Actr3b;Axl;Hspa5;Dapk1;Abcg1;Dgkz;Kif13b;Lrguk;Sgk1;Abcd2;Cdk18;Ercc6;Akt3;Mthfs;Fyn;Itpkb;Dna2;Nagk;Prkch;Pi4ka;Nlrc3;Soat1;Prkag2;Atp8a1;Ikbke;Trpm6;Gk;Mapkapk3;Pygl;Ddx31;Galk2	Microglia_SD_blue	Microglia	SD	blue
3204	GO:0030307	positive regulation of cell growth	http://amigo.geneontology.org/amigo/term/GO:0030307	169	10	3.314576167	3.016976982	0.001896098	0.028541263	11816;12043;12767;13057;13640;14268;16000;18186;20393;66102	geneontology_Biological_Process	Apoe;Fn1;Igf1;Efna5;Bcl2;Nrp1;Sgk1;Cyba;Cxcl16;Cxcr4	Microglia_SD_blue	Microglia	SD	blue
3205	GO:0035639	purine ribonucleoside triphosphate binding	http://amigo.geneontology.org/amigo/term/GO:0035639	1719	51	33.71453509	1.512700675	0.001906927	0.028644405	11303;11307;11980;14191;14254;14360;14828;14933;16554;17164;17909;17918;18557;18605;18647;18755;19091;20393;23797;26362;26874;52187;52398;56174;56489;58222;69635;69976;71602;74354;76108;80752;80885;102626;104418;107476;107885;108099;110095;224020;224624;225997;226421;227674;242894;244895;268857;319955;320404;327762;665113	geneontology_Molecular_Function	Myo1e;Acaca;Flt1;Prkg1;Fam20c;Myo10;Tnik;Myo5a;Fgr;Peak1;Enpp1;Abca1;Cdk14;Rab7b;Mapkapk2;Actr3b;Axl;Hspa5;Dapk1;Abcg1;Dgkz;Sept11;Kif13b;Rab37;Lrguk;Sgk1;Abcd2;Cdk18;Ercc6;Akt3;Mthfs;Fyn;Itpkb;Rap2a;Dna2;Nagk;Prkch;Pi4ka;Nlrc3;Prkag2;Atp8a1;Ikbke;Rab40c;Trpm6;Rragd;Gk;Mapkapk3;Pygl;Ddx31;Galk2;Hcar2	Microglia_SD_blue	Microglia	SD	blue
3206	GO:0198738	cell-cell signaling by wnt	http://amigo.geneontology.org/amigo/term/GO:0198738	390	17	7.649021923	2.222506377	0.001907719	0.028644405	11816;12505;13132;14173;16543;17342;18647;24088;24136;26362;56811;67974;106042;208846;407821;432940;665113	geneontology_Biological_Process	Apoe;Dkk2;Dab2;Tnik;Prickle1;Mdfic;Otulin;Mitf;Cdk14;Cd44;Axl;Daam1;Fgf2;Znrf3;Tlr2;Zeb2;Ccny	Microglia_SD_blue	Microglia	SD	blue
3207	GO:0002444	myeloid leukocyte mediated immunity	http://amigo.geneontology.org/amigo/term/GO:0002444	90	7	1.765158905	3.965648633	0.001955922	0.029222053	12523;14127;14191;17101;20302;109934;217304	geneontology_Biological_Process	Ccl3;Lyst;Fgr;Cd300lb;Abr;Fcer1g;Cd84	Microglia_SD_blue	Microglia	SD	blue
3208	GO:0050772	positive regulation of axonogenesis	http://amigo.geneontology.org/amigo/term/GO:0050772	90	7	1.765158905	3.965648633	0.001955922	0.029222053	11816;13640;14268;18186;18845;24136;54712	geneontology_Biological_Process	Apoe;Fn1;Efna5;Plxnc1;Nrp1;Plxna2;Zeb2	Microglia_SD_blue	Microglia	SD	blue
3209	GO:0048864	stem cell development	http://amigo.geneontology.org/amigo/term/GO:0048864	90	7	1.765158905	3.965648633	0.001955922	0.029222053	14173;14268;15251;18186;18187;23790;24136	geneontology_Biological_Process	Fn1;Nrp1;Hif1a;Fgf2;Nrp2;Zeb2;Coro1c	Microglia_SD_blue	Microglia	SD	blue
3210	GO:0043230	extracellular organelle	http://amigo.geneontology.org/amigo/term/GO:0043230	90	7	1.765158905	3.965648633	0.001955922	0.029222053	12306;12512;12527;14268;16401;16790;60533	geneontology_Cellular_Component	Fn1;Cd63;Cd9;Itga4;Cd274;Anpep;Anxa2	Microglia_SD_blue	Microglia	SD	blue
3211	GO:0002252	immune effector process	http://amigo.geneontology.org/amigo/term/GO:0002252	678	25	13.29753042	1.880048341	0.001990745	0.029685587	11810;12010;12043;12053;12483;12491;12523;14127;14191;14972;16149;16411;16783;17079;17101;17381;18106;19219;20302;22177;24088;54725;76438;109934;217304	geneontology_Biological_Process	Mmp12;Ccl3;Cd74;Bcl2;Apobec1;Rftn1;Cadm1;Lyst;H2-K1;Fgr;Cd36;Cd300lb;Itgax;Tyrobp;Lamp1;Bcl6;Abr;Tlr2;Cd244a;Fcer1g;Cd180;Cd84;Ptger4;Cd22;B2m	Microglia_SD_blue	Microglia	SD	blue
3212	GO:0043299	leukocyte degranulation	http://amigo.geneontology.org/amigo/term/GO:0043299	67	6	1.314062741	4.565992029	0.001994361	0.029685587	12523;14127;14191;16783;20302;109934	geneontology_Biological_Process	Ccl3;Fgr;Lamp1;Abr;Fcer1g;Cd84	Microglia_SD_blue	Microglia	SD	blue
3213	GO:0045576	mast cell activation	http://amigo.geneontology.org/amigo/term/GO:0045576	67	6	1.314062741	4.565992029	0.001994361	0.029685587	12506;12523;14127;14191;217304;246746	geneontology_Biological_Process	Fgr;Cd300lb;Cd300lf;Cd48;Fcer1g;Cd84	Microglia_SD_blue	Microglia	SD	blue
3214	GO:0033003	regulation of mast cell activation	http://amigo.geneontology.org/amigo/term/GO:0033003	46	5	0.902192329	5.542055543	0.002001942	0.029724756	12523;14127;14191;217304;246746	geneontology_Biological_Process	Fgr;Cd300lb;Cd300lf;Fcer1g;Cd84	Microglia_SD_blue	Microglia	SD	blue
3215	GO:0045104	intermediate filament cytoskeleton organization	http://amigo.geneontology.org/amigo/term/GO:0045104	46	5	0.902192329	5.542055543	0.002001942	0.029724756	14580;17772;18008;20655;67451	geneontology_Biological_Process	Sod1;Gfap;Nes;Pkp2;Mtm1	Microglia_SD_blue	Microglia	SD	blue
3216	GO:0043200	response to amino acid	http://amigo.geneontology.org/amigo/term/GO:0043200	116	8	2.2750937	3.516338689	0.002054044	0.030320385	12048;12583;12877;13057;13058;14360;52187;54635	geneontology_Biological_Process	Cybb;Bcl2l1;Pdgfc;Cpeb1;Cdo1;Fyn;Cyba;Rragd	Microglia_SD_blue	Microglia	SD	blue
3217	GO:0033363	secretory granule organization	http://amigo.geneontology.org/amigo/term/GO:0033363	28	4	0.549160548	7.283844428	0.002054678	0.030320385	11303;17101;20720;94245	geneontology_Biological_Process	Lyst;Abca1;Serpine2;Dtnbp1	Microglia_SD_blue	Microglia	SD	blue
3218	GO:1990776	response to angiotensin	http://amigo.geneontology.org/amigo/term/GO:1990776	28	4	0.549160548	7.283844428	0.002054678	0.030320385	13057;13058;18024;29875	geneontology_Biological_Process	Cybb;Iqgap1;Nfe2l2;Cyba	Microglia_SD_blue	Microglia	SD	blue
3219	GO:0002691	regulation of cellular extravasation	http://amigo.geneontology.org/amigo/term/GO:0002691	28	4	0.549160548	7.283844428	0.002054678	0.030320385	11501;16401;19219;109934	geneontology_Biological_Process	Itga4;Abr;Ptger4;Adam8	Microglia_SD_blue	Microglia	SD	blue
3220	GO:0030212	hyaluronan metabolic process	http://amigo.geneontology.org/amigo/term/GO:0030212	28	4	0.549160548	7.283844428	0.002054678	0.030320385	12505;14173;15234;19219	geneontology_Biological_Process	Cd44;Fgf2;Hgf;Ptger4	Microglia_SD_blue	Microglia	SD	blue
3221	GO:0008144	drug binding	http://amigo.geneontology.org/amigo/term/GO:0008144	1641	49	32.18473071	1.522461084	0.002060043	0.030362255	11303;11307;11655;11980;12767;14191;14254;14360;14828;14933;16554;17164;17909;17918;18557;18605;18647;18755;19015;19016;19091;20393;23797;26362;26874;56174;56489;69635;69976;70789;71602;74354;80752;102626;104418;107476;107885;108099;110095;224020;225997;227674;242894;244895;268857;319955;320404;327762;665113	geneontology_Molecular_Function	Myo1e;Acaca;Flt1;Prkg1;Fam20c;Myo10;Tnik;Kynu;Myo5a;Fgr;Peak1;Enpp1;Abca1;Cdk14;Mapkapk2;Actr3b;Pparg;Axl;Hspa5;Dapk1;Abcg1;Dgkz;Kif13b;Lrguk;Sgk1;Abcd2;Cdk18;Ercc6;Akt3;Mthfs;Fyn;Itpkb;Dna2;Nagk;Prkch;Pi4ka;Nlrc3;Prkag2;Atp8a1;Ikbke;Trpm6;Ppard;Gk;Alas1;Mapkapk3;Pygl;Ddx31;Galk2;Cxcr4	Microglia_SD_blue	Microglia	SD	blue
3222	GO:0061351	neural precursor cell proliferation	http://amigo.geneontology.org/amigo/term/GO:0061351	171	10	3.35380192	2.981690701	0.002067638	0.030399595	12767;14173;15251;16000;17356;18008;20678;24136;64138;71648	geneontology_Biological_Process	Igf1;Sox5;Nes;Ctsz;Hif1a;Fgf2;Afdn;Optn;Zeb2;Cxcr4	Microglia_SD_blue	Microglia	SD	blue
3223	GO:0005925	focal adhesion	http://amigo.geneontology.org/amigo/term/GO:0005925	171	10	3.35380192	2.981690701	0.002067638	0.030399595	13057;16402;18186;19248;29875;71302;74202;170736;231532;244895	geneontology_Cellular_Component	Arhgap24;Peak1;Nrp1;Arhgap26;Iqgap1;Itga5;Cyba;Fblim1;Ptpn12;Parvb	Microglia_SD_blue	Microglia	SD	blue
3224	GO:0050848	regulation of calcium-mediated signaling	http://amigo.geneontology.org/amigo/term/GO:0050848	91	7	1.784771782	3.922070077	0.002083991	0.030554931	12483;16000;17918;20302;20303;65973;83433	geneontology_Biological_Process	Ccl4;Igf1;Ccl3;Myo5a;Trem2;Asph;Cd22	Microglia_SD_blue	Microglia	SD	blue
3225	GO:1902882	regulation of response to oxidative stress	http://amigo.geneontology.org/amigo/term/GO:1902882	91	7	1.784771782	3.922070077	0.002083991	0.030554931	12491;14360;15234;15251;18024;20655;78771	geneontology_Biological_Process	Sod1;Cd36;Hif1a;Nfe2l2;Mctp1;Hgf;Fyn	Microglia_SD_blue	Microglia	SD	blue
3226	GO:0070727	cellular macromolecule localization	http://amigo.geneontology.org/amigo/term/GO:0070727	1600	48	31.38060276	1.52960733	0.002085834	0.030554931	11816;12048;12053;12286;12306;12491;12512;13132;13367;14127;14168;14360;14828;16000;16149;16401;16543;16783;17356;17381;17918;18186;20972;23969;29875;56224;57915;58222;58998;65973;67451;69608;71648;76108;76438;83433;106042;209478;224624;226421;231834;237542;241694;268396;320528;432486;665113;668212	geneontology_Biological_Process	Apoe;Fgf13;Mmp12;Igf1;Dab2;Cd74;Cacna1a;Cd63;Rftn1;Tnik;Prickle1;Myo5a;Mdfic;Tspan5;Bcl2l1;Osbpl8;Nrp1;Itga4;Cd36;Rab7b;Iqgap1;Pacsin1;Efr3b;Hspa5;Vps13c;Sh3pxd2b;Rab37;Lamp1;Bcl6;Trem2;Nectin3;Gnptab;Tbc1d1;Afdn;Fyn;Fcer1g;Rap2a;Tbc1d12;Optn;Ralgapa2;Pkp2;Rab40c;Anxa2;Snx8;Syngr1;Asph;Diaph1;Sec24d	Microglia_SD_blue	Microglia	SD	blue
3227	GO:0032970	regulation of actin filament-based process	http://amigo.geneontology.org/amigo/term/GO:0032970	360	16	7.060635622	2.266084933	0.002113804	0.030926938	11856;13640;14168;14191;14260;14744;16518;18186;19219;24088;56193;67451;207495;213556;242894;268396	geneontology_Biological_Process	Fgf13;Efna5;Arhgap6;Fmn1;Fgr;Nrp1;Actr3b;Plek;Sh3pxd2b;Kcnj2;Tlr2;Plekhh2;Baiap2l2;Pkp2;Ptger4;Gpr65	Microglia_SD_blue	Microglia	SD	blue
3228	GO:0062023	collagen-containing extracellular matrix	http://amigo.geneontology.org/amigo/term/GO:0062023	327	15	6.41341069	2.338849128	0.002130292	0.031105053	12306;13030;13033;13039;13640;14268;16000;18845;20655;20720;50706;64138;71738;121021;140792	geneontology_Cellular_Component	Colec12;Fn1;Mamdc2;Igf1;Ctsb;Efna5;Ctsd;Postn;Ctsl;Sod1;Cspg4;Ctsz;Serpine2;Plxna2;Anxa2	Microglia_SD_blue	Microglia	SD	blue
3229	GO:0050920	regulation of chemotaxis	http://amigo.geneontology.org/amigo/term/GO:0050920	201	11	3.942188222	2.790328462	0.002131157	0.031105053	12267;12767;12977;14173;14268;16149;18186;20302;20303;20440;57266	geneontology_Biological_Process	Ccl4;Fn1;Ccl3;Csf1;Cd74;Nrp1;St6gal1;Fgf2;C3ar1;Cxcl14;Cxcr4	Microglia_SD_blue	Microglia	SD	blue
3230	GO:0033293	monocarboxylic acid binding	http://amigo.geneontology.org/amigo/term/GO:0033293	68	6	1.333675617	4.498845088	0.002151917	0.031369929	12491;16004;19015;19016;107476;110095	geneontology_Molecular_Function	Acaca;Igf2r;Cd36;Pparg;Ppard;Pygl	Microglia_SD_blue	Microglia	SD	blue
3231	GO:0032635	interleukin-6 production	http://amigo.geneontology.org/amigo/term/GO:0032635	144	9	2.824254249	3.186681937	0.002178022	0.031712001	12491;12523;13057;14127;15234;17164;24088;226421;268857	geneontology_Biological_Process	Cd36;Rab7b;Mapkapk2;Hgf;Tlr2;Cyba;Fcer1g;Nlrc3;Cd84	Microglia_SD_blue	Microglia	SD	blue
3232	GO:0002720	positive regulation of cytokine production involved in immune response	http://amigo.geneontology.org/amigo/term/GO:0002720	47	5	0.921805206	5.424139468	0.002204803	0.032024297	12010;12491;14127;16149;24088	geneontology_Biological_Process	Cd74;Cd36;Tlr2;Fcer1g;B2m	Microglia_SD_blue	Microglia	SD	blue
3233	GO:0045103	intermediate filament-based process	http://amigo.geneontology.org/amigo/term/GO:0045103	47	5	0.921805206	5.424139468	0.002204803	0.032024297	14580;17772;18008;20655;67451	geneontology_Biological_Process	Sod1;Gfap;Nes;Pkp2;Mtm1	Microglia_SD_blue	Microglia	SD	blue
3234	GO:0014033	neural crest cell differentiation	http://amigo.geneontology.org/amigo/term/GO:0014033	92	7	1.804384659	3.87943888	0.002218448	0.032144757	14268;15251;18186;18187;23790;24136;50758	geneontology_Biological_Process	Fn1;Nrp1;Hif1a;Nrp2;Fbxl17;Zeb2;Coro1c	Microglia_SD_blue	Microglia	SD	blue
3235	GO:0060840	artery development	http://amigo.geneontology.org/amigo/term/GO:0060840	92	7	1.804384659	3.87943888	0.002218448	0.032144757	11816;12767;18186;19219;23797;106042;269593	geneontology_Biological_Process	Apoe;Prickle1;Nrp1;Akt3;Luzp1;Ptger4;Cxcr4	Microglia_SD_blue	Microglia	SD	blue
3236	GO:0022408	negative regulation of cell-cell adhesion	http://amigo.geneontology.org/amigo/term/GO:0022408	173	10	3.393027674	2.947220289	0.002251472	0.03254475	11501;12053;12505;12527;16149;19091;20720;54607;60533;93695	geneontology_Biological_Process	Gpnmb;Prkg1;Cd74;Cd9;Cd44;Serpine2;Bcl6;Cd274;Adam8;Socs6	Microglia_SD_blue	Microglia	SD	blue
3237	GO:0019897	extrinsic component of plasma membrane	http://amigo.geneontology.org/amigo/term/GO:0019897	173	10	3.393027674	2.947220289	0.002251472	0.03254475	11816;12306;14191;14360;14701;19143;20720;29875;50778;108078	geneontology_Cellular_Component	Apoe;Olr1;Rgs1;Fgr;Iqgap1;Serpine2;Gng12;Fyn;St14;Anxa2	Microglia_SD_blue	Microglia	SD	blue
3238	GO:0050678	regulation of epithelial cell proliferation	http://amigo.geneontology.org/amigo/term/GO:0050678	329	15	6.452636443	2.3246312	0.002258404	0.032605701	11816;13039;13057;13132;14173;14254;16000;16401;17381;18792;19015;19016;22436;23797;268857	geneontology_Biological_Process	Apoe;Mmp12;Igf1;Dab2;Flt1;Ctsl;Plau;Itga4;Pparg;Fgf2;Xdh;Akt3;Cyba;Nlrc3;Ppard	Microglia_SD_blue	Microglia	SD	blue
3239	GO:1901681	sulfur compound binding	http://amigo.geneontology.org/amigo/term/GO:1901681	233	12	4.569800277	2.62593533	0.00226576	0.032672634	11804;11816;14173;14268;16956;18186;18187;20652;20720;50706;93695;107476	geneontology_Molecular_Function	Gpnmb;Apoe;Lpl;Fn1;Acaca;Postn;Nrp1;Aplp2;Serpine2;Fgf2;Nrp2;Soat1	Microglia_SD_blue	Microglia	SD	blue
3240	GO:0010594	regulation of endothelial cell migration	http://amigo.geneontology.org/amigo/term/GO:0010594	145	9	2.843867125	3.16470482	0.00228303	0.032819555	11816;14173;15251;16000;18024;18186;19016;23797;70097	geneontology_Biological_Process	Apoe;Igf1;Sash1;Nrp1;Pparg;Hif1a;Nfe2l2;Fgf2;Akt3	Microglia_SD_blue	Microglia	SD	blue
3241	GO:0046631	alpha-beta T cell activation	http://amigo.geneontology.org/amigo/term/GO:0046631	145	9	2.843867125	3.16470482	0.00228303	0.032819555	12043;12053;12505;12522;18106;19219;21949;60533;320404	geneontology_Biological_Process	Bcl2;Tnfsf8;Cd83;Cd44;Bcl6;Cd244a;Itpkb;Cd274;Ptger4	Microglia_SD_blue	Microglia	SD	blue
3242	GO:0008203	cholesterol metabolic process	http://amigo.geneontology.org/amigo/term/GO:0008203	118	8	2.314319454	3.456739728	0.002286877	0.032819555	11303;11307;11804;11816;12642;20652;20655;67963	geneontology_Biological_Process	Apoe;Ch25h;Sod1;Abca1;Aplp2;Abcg1;Npc2;Soat1	Microglia_SD_blue	Microglia	SD	blue
3243	GO:0007034	vacuolar transport	http://amigo.geneontology.org/amigo/term/GO:0007034	118	8	2.314319454	3.456739728	0.002286877	0.032819555	16004;16783;17101;17772;226421;242341;320528;432486	geneontology_Biological_Process	Atp6v0d2;Lyst;Igf2r;Rab7b;Vps13c;Lamp1;Gnptab;Mtm1	Microglia_SD_blue	Microglia	SD	blue
3244	GO:0050810	regulation of steroid biosynthetic process	http://amigo.geneontology.org/amigo/term/GO:0050810	69	6	1.353288494	4.433644434	0.002318682	0.033095692	11307;11816;13132;16000;19091;20655	geneontology_Biological_Process	Apoe;Igf1;Dab2;Prkg1;Sod1;Abcg1	Microglia_SD_blue	Microglia	SD	blue
3245	GO:0033623	regulation of integrin activation	http://amigo.geneontology.org/amigo/term/GO:0033623	14	3	0.274580274	10.92576664	0.002319895	0.033095692	19219;56193;74202	geneontology_Biological_Process	Plek;Fblim1;Ptger4	Microglia_SD_blue	Microglia	SD	blue
3246	GO:0010934	macrophage cytokine production	http://amigo.geneontology.org/amigo/term/GO:0010934	14	3	0.274580274	10.92576664	0.002319895	0.033095692	12491;16149;24088	geneontology_Biological_Process	Cd74;Cd36;Tlr2	Microglia_SD_blue	Microglia	SD	blue
3247	GO:0030228	lipoprotein particle receptor activity	http://amigo.geneontology.org/amigo/term/GO:0030228	14	3	0.274580274	10.92576664	0.002319895	0.033095692	12491;66102;108078	geneontology_Molecular_Function	Olr1;Cd36;Cxcl16	Microglia_SD_blue	Microglia	SD	blue
3248	GO:0030169	low-density lipoprotein particle binding	http://amigo.geneontology.org/amigo/term/GO:0030169	14	3	0.274580274	10.92576664	0.002319895	0.033095692	12491;20288;140792	geneontology_Molecular_Function	Colec12;Msr1;Cd36	Microglia_SD_blue	Microglia	SD	blue
3249	GO:1903305	regulation of regulated secretory pathway	http://amigo.geneontology.org/amigo/term/GO:1903305	174	10	3.41264055	2.930282241	0.002348195	0.033459696	12048;12286;12289;12523;14127;14191;16783;94245;109934;111173	geneontology_Biological_Process	Cacna1a;Bcl2l1;Fgr;Lamp1;Abr;Erc1;Dtnbp1;Fcer1g;Cacna1d;Cd84	Microglia_SD_blue	Microglia	SD	blue
3250	GO:0044419	interspecies interaction between organisms	http://amigo.geneontology.org/amigo/term/GO:0044419	398	17	7.805924937	2.177832882	0.002356655	0.033540451	11816;12043;12048;12306;12491;12767;13030;14268;16149;16543;20302;20303;24088;26362;110532;224020;246746	geneontology_Biological_Process	Ccl4;Apoe;Fn1;Ccl3;Cd74;Ctsb;Bcl2;Mdfic;Bcl2l1;Cd36;Cd300lf;Axl;Tlr2;Pi4ka;Anxa2;Adarb1;Cxcr4	Microglia_SD_blue	Microglia	SD	blue
3251	GO:0044297	cell body	http://amigo.geneontology.org/amigo/term/GO:0044297	763	27	14.96462494	1.804255042	0.002383575	0.033883438	11658;11816;12286;12289;12483;12877;13039;13057;13058;14360;14580;16000;16401;16443;16518;16783;17909;17918;18186;18605;19219;20655;20720;24088;54138;71648;94245	geneontology_Cellular_Component	Apoe;Alcam;Igf1;Cacna1a;Myo10;Cybb;Myo5a;Ctsl;Sod1;Enpp1;Nrp1;Gfap;Itga4;Cpeb1;Serpine2;Lamp1;Kcnj2;Itsn1;Tlr2;Fyn;Dtnbp1;Cyba;Cacna1d;Optn;Atxn10;Ptger4;Cd22	Microglia_SD_blue	Microglia	SD	blue
3252	GO:0050701	interleukin-1 secretion	http://amigo.geneontology.org/amigo/term/GO:0050701	48	5	0.941418083	5.311136562	0.002422232	0.034351661	11303;12491;19219;20302;24088	geneontology_Biological_Process	Ccl3;Abca1;Cd36;Tlr2;Ptger4	Microglia_SD_blue	Microglia	SD	blue
3253	GO:0048066	developmental pigmentation	http://amigo.geneontology.org/amigo/term/GO:0048066	48	5	0.941418083	5.311136562	0.002422232	0.034351661	12043;12512;17342;17918;24136	geneontology_Biological_Process	Bcl2;Cd63;Myo5a;Mitf;Zeb2	Microglia_SD_blue	Microglia	SD	blue
3254	GO:0048608	reproductive structure development	http://amigo.geneontology.org/amigo/term/GO:0048608	469	19	9.198439185	2.065567823	0.002432609	0.034458139	12043;12048;12505;13030;13039;14828;15251;16000;16401;18793;19015;19016;19143;19219;20655;20720;26362;71371;101476	geneontology_Biological_Process	Igf1;Ctsb;Bcl2;Arid5b;Ctsl;Sod1;Bcl2l1;Plaur;Itga4;Cd44;Pparg;Hif1a;Axl;Hspa5;Plekha1;Serpine2;St14;Ppard;Ptger4	Microglia_SD_blue	Microglia	SD	blue
3255	GO:0005924	cell-substrate adherens junction	http://amigo.geneontology.org/amigo/term/GO:0005924	175	10	3.432253427	2.913537771	0.002448229	0.034638541	13057;16402;18186;19248;29875;71302;74202;170736;231532;244895	geneontology_Cellular_Component	Arhgap24;Peak1;Nrp1;Arhgap26;Iqgap1;Itga5;Cyba;Fblim1;Ptpn12;Parvb	Microglia_SD_blue	Microglia	SD	blue
3256	GO:0008610	lipid biosynthetic process	http://amigo.geneontology.org/amigo/term/GO:0008610	541	21	10.61056631	1.979159207	0.002454367	0.034684537	11307;11816;12642;13132;14173;16000;16149;16956;17918;18590;19015;19091;20655;26874;70757;104418;107476;108099;241062;241230;241447	geneontology_Biological_Process	Apoe;Lpl;Igf1;Dab2;Acaca;Prkg1;Cd74;Ch25h;Myo5a;Sod1;St8sia6;Hacd2;Abcg1;Dgkz;Fgf2;Cers6;Abcd2;Pgap1;Pdgfa;Prkag2;Ppard	Microglia_SD_blue	Microglia	SD	blue
3257	GO:0051249	regulation of lymphocyte activation	http://amigo.geneontology.org/amigo/term/GO:0051249	400	17	7.845150691	2.166943717	0.002481742	0.035030178	11501;12043;12053;12483;12505;12522;16000;16149;16783;17101;18106;26362;54607;60533;75345;93695;320404	geneontology_Biological_Process	Gpnmb;Igf1;Cd74;Bcl2;Cd83;Lyst;Slamf7;Cd44;Axl;Lamp1;Bcl6;Cd244a;Itpkb;Cd274;Cd22;Adam8;Socs6	Microglia_SD_blue	Microglia	SD	blue
3258	GO:0014823	response to activity	http://amigo.geneontology.org/amigo/term/GO:0014823	70	6	1.372901371	4.370306657	0.002494992	0.035175873	13057;15251;19015;50706;67041;227731	geneontology_Biological_Process	Postn;Hif1a;Slc25a25;Cyba;Ppard;Oxct1	Microglia_SD_blue	Microglia	SD	blue
3259	GO:0072676	lymphocyte migration	http://amigo.geneontology.org/amigo/term/GO:0072676	94	7	1.843610412	3.796897627	0.002507371	0.035308953	11501;12642;16401;20302;20303;57266;66102	geneontology_Biological_Process	Ccl4;Ccl3;Ch25h;Itga4;Cxcl14;Cxcl16;Adam8	Microglia_SD_blue	Microglia	SD	blue
3260	GO:0070201	regulation of establishment of protein localization	http://amigo.geneontology.org/amigo/term/GO:0070201	690	25	13.53288494	1.847351848	0.002511703	0.035328538	12289;12483;12491;12523;13640;14191;14268;14360;15251;16000;16543;16956;17381;18106;19015;19219;20302;24088;50706;54725;60533;65973;67041;80885;217344	geneontology_Biological_Process	Lpl;Fn1;Mmp12;Igf1;Ccl3;Efna5;Cadm1;Postn;Mdfic;Fgr;Cd36;Hif1a;Tlr2;Fyn;Cd244a;Cd274;Cacna1d;Ppard;Oxct1;Cd84;Ptger4;Asph;Cd22;Rhbdf2;Hcar2	Microglia_SD_blue	Microglia	SD	blue
3261	GO:0051188	cofactor biosynthetic process	http://amigo.geneontology.org/amigo/term/GO:0051188	236	12	4.628638907	2.592554796	0.002517251	0.035365172	11655;13057;13058;14360;15251;16000;18024;20655;70789;107476;107885;108099	geneontology_Biological_Process	Igf1;Acaca;Cybb;Kynu;Sod1;Hif1a;Nfe2l2;Mthfs;Fyn;Cyba;Prkag2;Alas1	Microglia_SD_blue	Microglia	SD	blue
3262	GO:0007423	sensory organ development	http://amigo.geneontology.org/amigo/term/GO:0007423	579	22	11.35585562	1.937326497	0.002537324	0.035605538	12043;14051;14173;14254;14571;14972;15251;16000;17164;17342;18008;18186;20655;24136;29815;29876;57266;58998;109934;171166;227731;268396	geneontology_Biological_Process	Igf1;Flt1;Bcar3;Bcl2;H2-K1;Sod1;Clic4;Nrp1;Mitf;Mapkapk2;Nes;Hif1a;Eya4;Slc25a25;Fgf2;Sh3pxd2b;Mcoln3;Nectin3;Abr;Zeb2;Cxcl14;Gpd2	Microglia_SD_blue	Microglia	SD	blue
3263	GO:0050954	sensory perception of mechanical stimulus	http://amigo.geneontology.org/amigo/term/GO:0050954	176	10	3.451866304	2.896983579	0.002551653	0.035764821	12289;12767;13367;14051;14360;15211;16000;20655;20720;241062	geneontology_Biological_Process	Igf1;Sod1;Eya4;Serpine2;Pgap1;Fyn;Cacna1d;Diaph1;Hexa;Cxcr4	Microglia_SD_blue	Microglia	SD	blue
3264	GO:0055085	transmembrane transport	http://amigo.geneontology.org/amigo/term/GO:0055085	1408	43	27.61493043	1.557128674	0.002577749	0.036088481	11303;11307;11732;12043;12286;12289;12306;12512;13057;13058;13367;14173;14360;16000;16518;17254;17918;18024;18301;18605;19091;20302;20525;22066;26874;29876;54338;65221;65973;66815;69635;72160;72472;73822;74152;117160;171166;225997;227731;237542;242341;338365;625098	geneontology_Biological_Process	Igf1;Ccl3;Ank;Prkg1;Trpc4;Atp6v0d2;Cacna1a;Tmem163;Bcl2;Cd63;Cybb;Myo5a;Clic4;Enpp1;Osbpl8;Abca1;Ttyh2;Slc38a6;Slc16a10;Dapk1;Nfe2l2;Slc25a25;Abcg1;Fgf2;Mfsd12;Mcoln3;Kcnj2;Abcd2;Slc15a3;Slc41a2;Fyn;Cyba;Slc2a1;Cacna1d;Mcub;Stra6l;Anxa2;Trpm6;Asph;Diaph1;Fxyd5;Slc23a2;Slc3a2	Microglia_SD_blue	Microglia	SD	blue
3265	GO:0009725	response to hormone	http://amigo.geneontology.org/amigo/term/GO:0009725	923	31	18.10268522	1.712453132	0.002598282	0.036333601	11810;12043;12306;12583;12877;13030;13039;13057;13058;13132;13640;14360;16000;17918;18024;18605;19015;19016;19219;20393;20525;20750;23797;29875;50706;67041;69726;93896;107476;216233;237542	geneontology_Biological_Process	Spp1;Igf1;Dab2;Acaca;Ctsb;Efna5;Bcl2;Apobec1;Cybb;Myo5a;Postn;Ctsl;Enpp1;Osbpl8;Iqgap1;Pparg;Cpeb1;Nfe2l2;Cdo1;Sgk1;Akt3;Glp2r;Fyn;Socs2;Cyba;Slc2a1;Smyd3;Anxa2;Ppard;Oxct1;Ptger4	Microglia_SD_blue	Microglia	SD	blue
3266	GO:0007159	leukocyte cell-cell adhesion	http://amigo.geneontology.org/amigo/term/GO:0007159	301	14	5.903475895	2.371484232	0.002610536	0.036462512	11501;12053;12505;12522;16000;16149;16401;16402;18106;54607;60533;93695;108078;320404	geneontology_Biological_Process	Gpnmb;Igf1;Olr1;Cd74;Cd83;Itga4;Cd44;Itga5;Bcl6;Cd244a;Itpkb;Cd274;Adam8;Socs6	Microglia_SD_blue	Microglia	SD	blue
3267	GO:0008284	positive regulation of cell proliferation	http://amigo.geneontology.org/amigo/term/GO:0008284	963	32	18.88720029	1.694269109	0.00262303	0.036594465	11910;12043;12048;12053;12267;12306;12977;13057;14173;14268;14538;14580;15251;15442;16000;16149;16401;17381;18008;18106;18590;18755;18792;19015;19219;20440;21985;23797;54635;60533;64138;71648	geneontology_Biological_Process	Fn1;Mmp12;Igf1;Csf1;Cd74;Bcl2;Atf3;Bcl2l1;Gfap;Plau;Itga4;Hpse;Pdgfc;Nes;St6gal1;Ctsz;Hif1a;Gcnt2;Fgf2;Bcl6;Akt3;Cd244a;Cyba;Cd274;Prkch;Optn;Pdgfa;C3ar1;Anxa2;Tpd52;Ppard;Ptger4	Microglia_SD_blue	Microglia	SD	blue
3268	GO:0032555	purine ribonucleotide binding	http://amigo.geneontology.org/amigo/term/GO:0032555	1789	52	35.08743646	1.482011946	0.002644461	0.036850654	11303;11307;11980;14191;14254;14360;14828;14933;16554;17164;17909;17918;18557;18605;18647;18755;19091;20393;20652;23797;26362;26874;52187;52398;56174;56489;58222;69635;69976;71602;74354;76108;80752;80885;102626;104418;107476;107885;108099;110095;224020;224624;225997;226421;227674;242894;244895;268857;319955;320404;327762;665113	geneontology_Molecular_Function	Myo1e;Acaca;Flt1;Prkg1;Fam20c;Myo10;Tnik;Myo5a;Fgr;Peak1;Enpp1;Abca1;Cdk14;Rab7b;Mapkapk2;Actr3b;Axl;Hspa5;Dapk1;Abcg1;Dgkz;Sept11;Kif13b;Rab37;Lrguk;Sgk1;Abcd2;Cdk18;Ercc6;Akt3;Mthfs;Fyn;Itpkb;Rap2a;Dna2;Nagk;Prkch;Pi4ka;Nlrc3;Soat1;Prkag2;Atp8a1;Ikbke;Rab40c;Trpm6;Rragd;Gk;Mapkapk3;Pygl;Ddx31;Galk2;Hcar2	Microglia_SD_blue	Microglia	SD	blue
3269	GO:0032934	sterol binding	http://amigo.geneontology.org/amigo/term/GO:0032934	49	5	0.96103096	5.20274602	0.002654826	0.036952221	11816;20652;67963;71720;237542	geneontology_Molecular_Function	Apoe;Osbpl8;Osbpl3;Npc2;Soat1	Microglia_SD_blue	Microglia	SD	blue
3270	GO:1904645	response to amyloid-beta	http://amigo.geneontology.org/amigo/term/GO:1904645	30	4	0.588386302	6.798254799	0.002666681	0.037031415	12286;12491;14360;16000	geneontology_Biological_Process	Igf1;Cacna1a;Cd36;Fyn	Microglia_SD_blue	Microglia	SD	blue
3271	GO:0051019	mitogen-activated protein kinase binding	http://amigo.geneontology.org/amigo/term/GO:0051019	30	4	0.588386302	6.798254799	0.002666681	0.037031415	17164;19091;29875;102626	geneontology_Molecular_Function	Prkg1;Iqgap1;Mapkapk2;Mapkapk3	Microglia_SD_blue	Microglia	SD	blue
3272	GO:0061458	reproductive system development	http://amigo.geneontology.org/amigo/term/GO:0061458	474	19	9.296503568	2.043779133	0.002734426	0.037928324	12043;12048;12505;13030;13039;14828;15251;16000;16401;18793;19015;19016;19143;19219;20655;20720;26362;71371;101476	geneontology_Biological_Process	Igf1;Ctsb;Bcl2;Arid5b;Ctsl;Sod1;Bcl2l1;Plaur;Itga4;Cd44;Pparg;Hif1a;Axl;Hspa5;Plekha1;Serpine2;St14;Ppard;Ptger4	Microglia_SD_blue	Microglia	SD	blue
3273	GO:0062013	positive regulation of small molecule metabolic process	http://amigo.geneontology.org/amigo/term/GO:0062013	149	9	2.922318632	3.079746302	0.002744001	0.038017234	11307;12048;13132;15251;16000;18106;19016;19219;26874	geneontology_Biological_Process	Igf1;Dab2;Bcl2l1;Pparg;Hif1a;Abcg1;Abcd2;Cd244a;Ptger4	Microglia_SD_blue	Microglia	SD	blue
3274	GO:0099568	cytoplasmic region	http://amigo.geneontology.org/amigo/term/GO:0099568	510	20	10.00256713	1.999486706	0.002747167	0.038017244	12306;15251;17909;18003;20525;20655;22066;23790;52398;64138;65973;71602;75646;94245;99371;111173;208431;213556;227929;237542	geneontology_Cellular_Component	Myo1e;Trpc4;Myo10;Rai14;Sod1;Nedd9;Osbpl8;Ctsz;Hif1a;Sept11;Shroom4;Plekhh2;Erc1;Dtnbp1;Slc2a1;Coro1c;Cytip;Anxa2;Arfgef2;Asph	Microglia_SD_blue	Microglia	SD	blue
3275	GO:0004672	protein kinase activity	http://amigo.geneontology.org/amigo/term/GO:0004672	583	22	11.43430713	1.924034377	0.002757376	0.038114619	14191;14254;14360;17164;18186;18187;18557;18647;18755;19091;20302;20393;23797;26362;56489;69635;80752;102626;108099;225997;244895;665113	geneontology_Molecular_Function	Ccl3;Flt1;Prkg1;Fam20c;Tnik;Fgr;Peak1;Nrp1;Cdk14;Mapkapk2;Axl;Dapk1;Nrp2;Sgk1;Cdk18;Akt3;Fyn;Prkch;Prkag2;Ikbke;Trpm6;Mapkapk3	Microglia_SD_blue	Microglia	SD	blue
3276	GO:0044448	cell cortex part	http://amigo.geneontology.org/amigo/term/GO:0044448	178	10	3.491092057	2.864433202	0.002769003	0.038231334	20525;22066;52398;64138;65973;71602;111173;208431;213556;237542	geneontology_Cellular_Component	Myo1e;Trpc4;Osbpl8;Ctsz;Sept11;Shroom4;Plekhh2;Erc1;Slc2a1;Asph	Microglia_SD_blue	Microglia	SD	blue
3277	GO:0007584	response to nutrient	http://amigo.geneontology.org/amigo/term/GO:0007584	208	11	4.079478359	2.696423178	0.002779112	0.038282901	11303;13057;13058;14360;19015;20655;20750;50706;65973;67041;70789	geneontology_Biological_Process	Spp1;Cybb;Kynu;Postn;Sod1;Abca1;Fyn;Cyba;Ppard;Oxct1;Asph	Microglia_SD_blue	Microglia	SD	blue
3278	GO:0048762	mesenchymal cell differentiation	http://amigo.geneontology.org/amigo/term/GO:0048762	208	11	4.079478359	2.696423178	0.002779112	0.038282901	12043;13132;14268;14538;15251;18186;18187;18793;23790;24136;50758	geneontology_Biological_Process	Fn1;Dab2;Bcl2;Nrp1;Plaur;Hif1a;Gcnt2;Nrp2;Fbxl17;Zeb2;Coro1c	Microglia_SD_blue	Microglia	SD	blue
3279	GO:1901136	carbohydrate derivative catabolic process	http://amigo.geneontology.org/amigo/term/GO:1901136	122	8	2.392770961	3.343404	0.002814389	0.03872444	11810;12505;14173;14571;15211;15442;17381;56174	geneontology_Biological_Process	Mmp12;Apobec1;Hpse;Cd44;Fgf2;Nagk;Hexa;Gpd2	Microglia_SD_blue	Microglia	SD	blue
3280	GO:0043235	receptor complex	http://amigo.geneontology.org/amigo/term/GO:0043235	371	16	7.276377265	2.198896431	0.002848611	0.039055935	11658;12010;12491;12505;12982;14254;16149;16401;16402;16411;18845;24088;26362;54712;103466;108078	geneontology_Cellular_Component	Alcam;Olr1;Flt1;Cd74;Plxnc1;Itga4;Cd36;Itgax;Cd44;Axl;Itga5;Csf2ra;Tlr2;Plxna2;Nt5dc3;B2m	Microglia_SD_blue	Microglia	SD	blue
3281	GO:0010942	positive regulation of cell death	http://amigo.geneontology.org/amigo/term/GO:0010942	659	24	12.92488576	1.85688295	0.002849733	0.039055935	11501;11787;11910;12048;12053;12491;12505;14360;15251;16004;16401;18566;18793;19016;20302;20655;22436;60533;64138;69635;71648;80885;112407;216742	geneontology_Biological_Process	Ccl3;Apbb2;Atf3;Sod1;Bcl2l1;Igf2r;Plaur;Itga4;Cd36;Ctsz;Cd44;Pparg;Hif1a;Dapk1;Xdh;Bcl6;Fyn;Cd274;Pdcd1;Optn;Egln3;Adam8;Hcar2;Fnip1	Microglia_SD_blue	Microglia	SD	blue
3282	GO:0010875	positive regulation of cholesterol efflux	http://amigo.geneontology.org/amigo/term/GO:0010875	15	3	0.294193151	10.1973822	0.002857989	0.039055935	11303;11307;11816	geneontology_Biological_Process	Apoe;Abca1;Abcg1	Microglia_SD_blue	Microglia	SD	blue
3283	GO:0043217	myelin maintenance	http://amigo.geneontology.org/amigo/term/GO:0043217	15	3	0.294193151	10.1973822	0.002857989	0.039055935	12767;20655;26874	geneontology_Biological_Process	Sod1;Abcd2;Cxcr4	Microglia_SD_blue	Microglia	SD	blue
3284	GO:2000811	negative regulation of anoikis	http://amigo.geneontology.org/amigo/term/GO:2000811	15	3	0.294193151	10.1973822	0.002857989	0.039055935	12043;12048;16402	geneontology_Biological_Process	Bcl2;Bcl2l1;Itga5	Microglia_SD_blue	Microglia	SD	blue
3285	GO:0050664	oxidoreductase activity, acting on NAD(P)H, oxygen as acceptor	http://amigo.geneontology.org/amigo/term/GO:0050664	15	3	0.294193151	10.1973822	0.002857989	0.039055935	13057;13058;320878	geneontology_Molecular_Function	Cybb;Mical2;Cyba	Microglia_SD_blue	Microglia	SD	blue
3286	GO:0071396	cellular response to lipid	http://amigo.geneontology.org/amigo/term/GO:0071396	585	22	11.47353288	1.917456482	0.002873312	0.039220707	11303;12491;12523;13132;13640;16000;17079;19015;19016;19219;20302;20393;20750;26362;56722;60533;66102;69726;70097;83433;107476;217304	geneontology_Biological_Process	Spp1;Igf1;Dab2;Ccl3;Acaca;Efna5;Sash1;Abca1;Litaf;Cd36;Cd300lb;Pparg;Axl;Sgk1;Trem2;Cd274;Smyd3;Ppard;Cd180;Cd84;Ptger4;Cxcl16	Microglia_SD_blue	Microglia	SD	blue
3287	GO:0048863	stem cell differentiation	http://amigo.geneontology.org/amigo/term/GO:0048863	209	11	4.099091236	2.683521631	0.002883418	0.039313978	14173;14268;15251;18024;18186;18187;20678;23790;24136;50758;106042	geneontology_Biological_Process	Fn1;Prickle1;Sox5;Nrp1;Hif1a;Nfe2l2;Fgf2;Nrp2;Fbxl17;Zeb2;Coro1c	Microglia_SD_blue	Microglia	SD	blue
3288	GO:0048260	positive regulation of receptor-mediated endocytosis	http://amigo.geneontology.org/amigo/term/GO:0048260	50	5	0.980643836	5.098691099	0.002903179	0.039493759	12010;12306;12512;13132;94245	geneontology_Biological_Process	Dab2;Cd63;Dtnbp1;Anxa2;B2m	Microglia_SD_blue	Microglia	SD	blue
3289	GO:0031663	lipopolysaccharide-mediated signaling pathway	http://amigo.geneontology.org/amigo/term/GO:0031663	50	5	0.980643836	5.098691099	0.002903179	0.039493759	12523;17079;20302;70097;83433	geneontology_Biological_Process	Ccl3;Sash1;Trem2;Cd180;Cd84	Microglia_SD_blue	Microglia	SD	blue
3290	GO:1902652	secondary alcohol metabolic process	http://amigo.geneontology.org/amigo/term/GO:1902652	123	8	2.412383837	3.316221853	0.002960017	0.040221411	11303;11307;11804;11816;12642;20652;20655;67963	geneontology_Biological_Process	Apoe;Ch25h;Sod1;Abca1;Aplp2;Abcg1;Npc2;Soat1	Microglia_SD_blue	Microglia	SD	blue
3291	GO:2001236	regulation of extrinsic apoptotic signaling pathway	http://amigo.geneontology.org/amigo/term/GO:2001236	151	9	2.961544386	3.03895496	0.003000568	0.040685057	11910;12043;12048;13132;14051;14360;15234;16000;18186	geneontology_Biological_Process	Igf1;Dab2;Bcl2;Atf3;Bcl2l1;Nrp1;Eya4;Hgf;Fyn	Microglia_SD_blue	Microglia	SD	blue
3292	GO:0019207	kinase regulator activity	http://amigo.geneontology.org/amigo/term/GO:0019207	180	10	3.530317811	2.832606166	0.003000912	0.040685057	14168;16000;16443;29875;54607;67974;101240;108099;216233;319955	geneontology_Molecular_Function	Fgf13;Igf1;Iqgap1;Ercc6;Itsn1;Socs2;Wdr91;Prkag2;Ccny;Socs6	Microglia_SD_blue	Microglia	SD	blue
3293	GO:1903393	positive regulation of adherens junction organization	http://amigo.geneontology.org/amigo/term/GO:1903393	31	4	0.607999179	6.578956257	0.003014995	0.040738047	14260;18186;29875;232227	geneontology_Biological_Process	Iqsec1;Fmn1;Nrp1;Iqgap1	Microglia_SD_blue	Microglia	SD	blue
3294	GO:0090322	regulation of superoxide metabolic process	http://amigo.geneontology.org/amigo/term/GO:0090322	31	4	0.607999179	6.578956257	0.003014995	0.040738047	12491;13057;18024;20655	geneontology_Biological_Process	Sod1;Cd36;Nfe2l2;Cyba	Microglia_SD_blue	Microglia	SD	blue
3295	GO:1902624	positive regulation of neutrophil migration	http://amigo.geneontology.org/amigo/term/GO:1902624	31	4	0.607999179	6.578956257	0.003014995	0.040738047	11501;12267;16149;19219	geneontology_Biological_Process	Cd74;C3ar1;Ptger4;Adam8	Microglia_SD_blue	Microglia	SD	blue
3296	GO:0017076	purine nucleotide binding	http://amigo.geneontology.org/amigo/term/GO:0017076	1801	52	35.32279098	1.472137352	0.003034321	0.04095311	11303;11307;11980;14191;14254;14360;14828;14933;16554;17164;17909;17918;18557;18605;18647;18755;19091;20393;20652;23797;26362;26874;52187;52398;56174;56489;58222;69635;69976;71602;74354;76108;80752;80885;102626;104418;107476;107885;108099;110095;224020;224624;225997;226421;227674;242894;244895;268857;319955;320404;327762;665113	geneontology_Molecular_Function	Myo1e;Acaca;Flt1;Prkg1;Fam20c;Myo10;Tnik;Myo5a;Fgr;Peak1;Enpp1;Abca1;Cdk14;Rab7b;Mapkapk2;Actr3b;Axl;Hspa5;Dapk1;Abcg1;Dgkz;Sept11;Kif13b;Rab37;Lrguk;Sgk1;Abcd2;Cdk18;Ercc6;Akt3;Mthfs;Fyn;Itpkb;Rap2a;Dna2;Nagk;Prkch;Pi4ka;Nlrc3;Soat1;Prkag2;Atp8a1;Ikbke;Rab40c;Trpm6;Rragd;Gk;Mapkapk3;Pygl;Ddx31;Galk2;Hcar2	Microglia_SD_blue	Microglia	SD	blue
3297	GO:0071248	cellular response to metal ion	http://amigo.geneontology.org/amigo/term/GO:0071248	181	10	3.549930687	2.816956409	0.00312254	0.042096461	12010;13058;14268;14828;19016;20655;29875;29876;65973;320404	geneontology_Biological_Process	Fn1;Cybb;Sod1;Clic4;Iqgap1;Pparg;Hspa5;Itpkb;Asph;B2m	Microglia_SD_blue	Microglia	SD	blue
3298	GO:0032553	ribonucleotide binding	http://amigo.geneontology.org/amigo/term/GO:0032553	1804	52	35.38162961	1.46968923	0.003139265	0.0422745	11303;11307;11980;14191;14254;14360;14828;14933;16554;17164;17909;17918;18557;18605;18647;18755;19091;20393;20652;23797;26362;26874;52187;52398;56174;56489;58222;69635;69976;71602;74354;76108;80752;80885;102626;104418;107476;107885;108099;110095;224020;224624;225997;226421;227674;242894;244895;268857;319955;320404;327762;665113	geneontology_Molecular_Function	Myo1e;Acaca;Flt1;Prkg1;Fam20c;Myo10;Tnik;Myo5a;Fgr;Peak1;Enpp1;Abca1;Cdk14;Rab7b;Mapkapk2;Actr3b;Axl;Hspa5;Dapk1;Abcg1;Dgkz;Sept11;Kif13b;Rab37;Lrguk;Sgk1;Abcd2;Cdk18;Ercc6;Akt3;Mthfs;Fyn;Itpkb;Rap2a;Dna2;Nagk;Prkch;Pi4ka;Nlrc3;Soat1;Prkag2;Atp8a1;Ikbke;Rab40c;Trpm6;Rragd;Gk;Mapkapk3;Pygl;Ddx31;Galk2;Hcar2	Microglia_SD_blue	Microglia	SD	blue
3299	GO:0001954	positive regulation of cell-matrix adhesion	http://amigo.geneontology.org/amigo/term/GO:0001954	51	5	1.000256713	4.998716764	0.00316789	0.042610096	12491;12977;14260;18186;29875	geneontology_Biological_Process	Csf1;Fmn1;Nrp1;Cd36;Iqgap1	Microglia_SD_blue	Microglia	SD	blue
3300	GO:0005901	caveola	http://amigo.geneontology.org/amigo/term/GO:0005901	98	7	1.922061919	3.641922214	0.003171281	0.042610096	12491;13030;13640;20525;22066;23790;226101	geneontology_Cellular_Component	Trpc4;Ctsb;Efna5;Myof;Cd36;Slc2a1;Coro1c	Microglia_SD_blue	Microglia	SD	blue
3301	GO:0006790	sulfur compound metabolic process	http://amigo.geneontology.org/amigo/term/GO:0006790	275	13	5.3935411	2.410290338	0.003189864	0.042811891	12286;12583;18024;18605;20655;58250;70789;71738;100900;107476;212898;233781;320878	geneontology_Biological_Process	Mamdc2;Acaca;Cacna1a;Xylt1;Chst11;Kynu;Sod1;Enpp1;Nfe2l2;Cdo1;Mical2;Dse;Hscb	Microglia_SD_blue	Microglia	SD	blue
3302	GO:0046942	carboxylic acid transport	http://amigo.geneontology.org/amigo/term/GO:0046942	308	14	6.040766032	2.317586863	0.003209943	0.043033295	11520;11816;12286;12491;17254;19015;19016;19091;22066;54338;72472;74152;94245;625098	geneontology_Biological_Process	Apoe;Prkg1;Trpc4;Cacna1a;Cd36;Slc38a6;Pparg;Slc16a10;Dtnbp1;Stra6l;Plin2;Ppard;Slc23a2;Slc3a2	Microglia_SD_blue	Microglia	SD	blue
3303	GO:0030055	cell-substrate junction	http://amigo.geneontology.org/amigo/term/GO:0030055	182	10	3.569543564	2.801478626	0.003248064	0.043495808	13057;16402;18186;19248;29875;71302;74202;170736;231532;244895	geneontology_Cellular_Component	Arhgap24;Peak1;Nrp1;Arhgap26;Iqgap1;Itga5;Cyba;Fblim1;Ptpn12;Parvb	Microglia_SD_blue	Microglia	SD	blue
3304	GO:0031098	stress-activated protein kinase signaling cascade	http://amigo.geneontology.org/amigo/term/GO:0031098	276	13	5.413153976	2.401557402	0.003289839	0.044006181	13132;15234;16543;17164;19219;22436;24136;70097;76108;94245;100532;319955;665113	geneontology_Biological_Process	Dab2;Sash1;Tnik;Mdfic;Mapkapk2;Hgf;Xdh;Ercc6;Rell1;Dtnbp1;Rap2a;Zeb2;Ptger4	Microglia_SD_blue	Microglia	SD	blue
3305	GO:0021675	nerve development	http://amigo.geneontology.org/amigo/term/GO:0021675	74	6	1.451352878	4.134073864	0.003302492	0.044049795	13039;16401;18186;18187;20720;110532	geneontology_Biological_Process	Ctsl;Nrp1;Itga4;Serpine2;Nrp2;Adarb1	Microglia_SD_blue	Microglia	SD	blue
3306	GO:0043507	positive regulation of JUN kinase activity	http://amigo.geneontology.org/amigo/term/GO:0043507	74	6	1.451352878	4.134073864	0.003302492	0.044049795	13132;16543;24136;70097;319955;665113	geneontology_Biological_Process	Dab2;Sash1;Tnik;Mdfic;Ercc6;Zeb2	Microglia_SD_blue	Microglia	SD	blue
3307	GO:0018209	peptidyl-serine modification	http://amigo.geneontology.org/amigo/term/GO:0018209	309	14	6.060378908	2.310086582	0.003304101	0.044049795	12043;12505;15234;17164;18755;20393;23797;29815;56489;69726;71738;102626;216742;329679	geneontology_Biological_Process	Mamdc2;Bcar3;Bcl2;Fnip2;Mapkapk2;Cd44;Hgf;Sgk1;Akt3;Prkch;Ikbke;Smyd3;Mapkapk3;Fnip1	Microglia_SD_blue	Microglia	SD	blue
3308	GO:0090218	positive regulation of lipid kinase activity	http://amigo.geneontology.org/amigo/term/GO:0090218	32	4	0.627612055	6.373363874	0.003393133	0.045186598	14173;14191;14254;104418	geneontology_Biological_Process	Flt1;Fgr;Dgkz;Fgf2	Microglia_SD_blue	Microglia	SD	blue
3309	GO:0015849	organic acid transport	http://amigo.geneontology.org/amigo/term/GO:0015849	310	14	6.079991785	2.30263469	0.003400508	0.045234667	11520;11816;12286;12491;17254;19015;19016;19091;22066;54338;72472;74152;94245;625098	geneontology_Biological_Process	Apoe;Prkg1;Trpc4;Cacna1a;Cd36;Slc38a6;Pparg;Slc16a10;Dtnbp1;Stra6l;Plin2;Ppard;Slc23a2;Slc3a2	Microglia_SD_blue	Microglia	SD	blue
3310	GO:0030900	forebrain development	http://amigo.geneontology.org/amigo/term/GO:0030900	413	17	8.100118088	2.098734835	0.003437225	0.045672503	11804;12767;14168;14173;14360;14701;15251;17356;18186;18187;19091;20525;24136;26362;211612;223701;241062	geneontology_Biological_Process	Fgf13;Prkg1;Ptchd1;Nrp1;Aplp2;Hif1a;Axl;Gng12;Fgf2;Nrp2;Pgap1;Afdn;Fyn;Slc2a1;Zeb2;Mrtfa;Cxcr4	Microglia_SD_blue	Microglia	SD	blue
3311	GO:0032350	regulation of hormone metabolic process	http://amigo.geneontology.org/amigo/term/GO:0032350	52	5	1.01986959	4.902587596	0.003449555	0.045735161	12286;13132;15251;16000;19091	geneontology_Biological_Process	Igf1;Dab2;Prkg1;Cacna1a;Hif1a	Microglia_SD_blue	Microglia	SD	blue
3312	GO:0051590	positive regulation of neurotransmitter transport	http://amigo.geneontology.org/amigo/term/GO:0051590	52	5	1.01986959	4.902587596	0.003449555	0.045735161	12048;12289;19219;94245;111173	geneontology_Biological_Process	Bcl2l1;Erc1;Dtnbp1;Cacna1d;Ptger4	Microglia_SD_blue	Microglia	SD	blue
3313	GO:0002283	neutrophil activation involved in immune response	http://amigo.geneontology.org/amigo/term/GO:0002283	16	3	0.313806028	9.560045812	0.003466777	0.045761456	14127;22177;109934	geneontology_Biological_Process	Tyrobp;Abr;Fcer1g	Microglia_SD_blue	Microglia	SD	blue
3314	GO:0048753	pigment granule organization	http://amigo.geneontology.org/amigo/term/GO:0048753	16	3	0.313806028	9.560045812	0.003466777	0.045761456	12043;17101;24136	geneontology_Biological_Process	Bcl2;Lyst;Zeb2	Microglia_SD_blue	Microglia	SD	blue
3315	GO:0021783	preganglionic parasympathetic fiber development	http://amigo.geneontology.org/amigo/term/GO:0021783	16	3	0.313806028	9.560045812	0.003466777	0.045761456	18186;18187;110532	geneontology_Biological_Process	Nrp1;Nrp2;Adarb1	Microglia_SD_blue	Microglia	SD	blue
3316	GO:0042611	MHC protein complex	http://amigo.geneontology.org/amigo/term/GO:0042611	16	3	0.313806028	9.560045812	0.003466777	0.045761456	12010;14972;16149	geneontology_Cellular_Component	Cd74;H2-K1;B2m	Microglia_SD_blue	Microglia	SD	blue
3317	GO:0052547	regulation of peptidase activity	http://amigo.geneontology.org/amigo/term/GO:0052547	449	18	8.80618165	2.044018704	0.003494182	0.046072576	12047;12048;12505;13011;14268;14360;15234;16000;18793;19016;20720;21353;22436;65973;69635;112407;216742;223701	geneontology_Biological_Process	Fn1;Igf1;Bcl2l1;Cst7;Plaur;Cd44;Pparg;Dapk1;Serpine2;Hgf;Xdh;Tank;Fyn;Asph;Egln3;Mrtfa;Bcl2a1d;Fnip1	Microglia_SD_blue	Microglia	SD	blue
3318	GO:0051251	positive regulation of lymphocyte activation	http://amigo.geneontology.org/amigo/term/GO:0051251	246	12	4.824767675	2.48716639	0.003524663	0.046423526	11501;12043;12053;12522;16000;16149;16783;17101;18106;26362;60533;320404	geneontology_Biological_Process	Igf1;Cd74;Bcl2;Cd83;Lyst;Axl;Lamp1;Bcl6;Cd244a;Itpkb;Cd274;Adam8	Microglia_SD_blue	Microglia	SD	blue
3319	GO:0002443	leukocyte mediated immunity	http://amigo.geneontology.org/amigo/term/GO:0002443	345	15	6.766442471	2.216822217	0.003531912	0.046468042	12010;12053;12523;14127;14191;14972;16149;16783;17101;20302;24088;54725;76438;109934;217304	geneontology_Biological_Process	Ccl3;Cd74;Rftn1;Cadm1;Lyst;H2-K1;Fgr;Cd300lb;Lamp1;Bcl6;Abr;Tlr2;Fcer1g;Cd84;B2m	Microglia_SD_blue	Microglia	SD	blue
3320	GO:0048259	regulation of receptor-mediated endocytosis	http://amigo.geneontology.org/amigo/term/GO:0048259	100	7	1.961287673	3.56908377	0.003549795	0.04660124	12010;12306;12512;13132;23969;94245;232227	geneontology_Biological_Process	Dab2;Iqsec1;Cd63;Pacsin1;Dtnbp1;Anxa2;B2m	Microglia_SD_blue	Microglia	SD	blue
3321	GO:0008238	exopeptidase activity	http://amigo.geneontology.org/amigo/term/GO:0008238	100	7	1.961287673	3.56908377	0.003549795	0.04660124	12874;13039;16790;19025;54381;64138;74617	geneontology_Molecular_Function	Ctsl;Cpd;Ctsz;Cpq;Anpep;Ctsa;Scpep1	Microglia_SD_blue	Microglia	SD	blue
3322	GO:0060402	calcium ion transport into cytosol	http://amigo.geneontology.org/amigo/term/GO:0060402	155	9	3.039995893	2.960530316	0.003570332	0.046819684	12043;13057;13367;14173;14360;17918;20302;65973;171166	geneontology_Biological_Process	Ccl3;Bcl2;Myo5a;Fgf2;Mcoln3;Fyn;Cyba;Asph;Diaph1	Microglia_SD_blue	Microglia	SD	blue
3323	GO:1901565	organonitrogen compound catabolic process	http://amigo.geneontology.org/amigo/term/GO:1901565	1105	35	21.67222878	1.614970032	0.003640587	0.047345027	11501;11810;11816;12306;12505;12583;13030;13033;13034;13039;13132;14173;14360;14580;14828;15211;15442;16790;17381;17772;18024;19025;20720;22436;50758;54381;54607;64138;67702;70789;74617;101240;106042;212503;407821	geneontology_Biological_Process	Apoe;Mmp12;Dab2;Ctsb;Ctsd;Apobec1;Prickle1;Kynu;Ctsl;Gfap;Hpse;Ctsz;Cd44;Hspa5;Nfe2l2;Cpq;Serpine2;Fgf2;Znrf3;Cdo1;Xdh;Fbxl17;Ctse;Fyn;Wdr91;Anpep;Rnf149;Anxa2;Mtm1;Hexa;Paox;Ctsa;Adam8;Scpep1;Socs6	Microglia_SD_blue	Microglia	SD	blue
3324	GO:0002901	mature B cell apoptotic process	http://amigo.geneontology.org/amigo/term/GO:0002901	5	2	0.098064384	20.3947644	0.003689223	0.047345027	12505;16149	geneontology_Biological_Process	Cd74;Cd44	Microglia_SD_blue	Microglia	SD	blue
3325	GO:0002905	regulation of mature B cell apoptotic process	http://amigo.geneontology.org/amigo/term/GO:0002905	5	2	0.098064384	20.3947644	0.003689223	0.047345027	12505;16149	geneontology_Biological_Process	Cd74;Cd44	Microglia_SD_blue	Microglia	SD	blue
3326	GO:0002906	negative regulation of mature B cell apoptotic process	http://amigo.geneontology.org/amigo/term/GO:0002906	5	2	0.098064384	20.3947644	0.003689223	0.047345027	12505;16149	geneontology_Biological_Process	Cd74;Cd44	Microglia_SD_blue	Microglia	SD	blue
3327	GO:0002461	tolerance induction dependent upon immune response	http://amigo.geneontology.org/amigo/term/GO:0002461	5	2	0.098064384	20.3947644	0.003689223	0.047345027	12267;60533	geneontology_Biological_Process	Cd274;C3ar1	Microglia_SD_blue	Microglia	SD	blue
3328	GO:0032802	low-density lipoprotein particle receptor catabolic process	http://amigo.geneontology.org/amigo/term/GO:0032802	5	2	0.098064384	20.3947644	0.003689223	0.047345027	11816;12306	geneontology_Biological_Process	Apoe;Anxa2	Microglia_SD_blue	Microglia	SD	blue
3329	GO:0032803	regulation of low-density lipoprotein particle receptor catabolic process	http://amigo.geneontology.org/amigo/term/GO:0032803	5	2	0.098064384	20.3947644	0.003689223	0.047345027	11816;12306	geneontology_Biological_Process	Apoe;Anxa2	Microglia_SD_blue	Microglia	SD	blue
3330	GO:0045541	negative regulation of cholesterol biosynthetic process	http://amigo.geneontology.org/amigo/term/GO:0045541	5	2	0.098064384	20.3947644	0.003689223	0.047345027	11816;20655	geneontology_Biological_Process	Apoe;Sod1	Microglia_SD_blue	Microglia	SD	blue
3331	GO:0090206	negative regulation of cholesterol metabolic process	http://amigo.geneontology.org/amigo/term/GO:0090206	5	2	0.098064384	20.3947644	0.003689223	0.047345027	11816;20655	geneontology_Biological_Process	Apoe;Sod1	Microglia_SD_blue	Microglia	SD	blue
3332	GO:0106119	negative reguation of sterol biosynthetic process	http://amigo.geneontology.org/amigo/term/GO:0106119	5	2	0.098064384	20.3947644	0.003689223	0.047345027	11816;20655	geneontology_Biological_Process	Apoe;Sod1	Microglia_SD_blue	Microglia	SD	blue
3333	GO:0045636	positive regulation of melanocyte differentiation	http://amigo.geneontology.org/amigo/term/GO:0045636	5	2	0.098064384	20.3947644	0.003689223	0.047345027	12043;24136	geneontology_Biological_Process	Bcl2;Zeb2	Microglia_SD_blue	Microglia	SD	blue
3334	GO:0033031	positive regulation of neutrophil apoptotic process	http://amigo.geneontology.org/amigo/term/GO:0033031	5	2	0.098064384	20.3947644	0.003689223	0.047345027	12505;80885	geneontology_Biological_Process	Cd44;Hcar2	Microglia_SD_blue	Microglia	SD	blue
3335	GO:1903969	regulation of response to macrophage colony-stimulating factor	http://amigo.geneontology.org/amigo/term/GO:1903969	5	2	0.098064384	20.3947644	0.003689223	0.047345027	12977;24088	geneontology_Biological_Process	Csf1;Tlr2	Microglia_SD_blue	Microglia	SD	blue
3336	GO:1903972	regulation of cellular response to macrophage colony-stimulating factor stimulus	http://amigo.geneontology.org/amigo/term/GO:1903972	5	2	0.098064384	20.3947644	0.003689223	0.047345027	12977;24088	geneontology_Biological_Process	Csf1;Tlr2	Microglia_SD_blue	Microglia	SD	blue
3337	GO:1905563	negative regulation of vascular endothelial cell proliferation	http://amigo.geneontology.org/amigo/term/GO:1905563	5	2	0.098064384	20.3947644	0.003689223	0.047345027	14254;19016	geneontology_Biological_Process	Flt1;Pparg	Microglia_SD_blue	Microglia	SD	blue
3338	GO:0031585	regulation of inositol 1,4,5-trisphosphate-sensitive calcium-release channel activity	http://amigo.geneontology.org/amigo/term/GO:0031585	5	2	0.098064384	20.3947644	0.003689223	0.047345027	17918;65973	geneontology_Biological_Process	Myo5a;Asph	Microglia_SD_blue	Microglia	SD	blue
3339	GO:0021855	hypothalamus cell migration	http://amigo.geneontology.org/amigo/term/GO:0021855	5	2	0.098064384	20.3947644	0.003689223	0.047345027	18186;18187	geneontology_Biological_Process	Nrp1;Nrp2	Microglia_SD_blue	Microglia	SD	blue
3340	GO:0061551	trigeminal ganglion development	http://amigo.geneontology.org/amigo/term/GO:0061551	5	2	0.098064384	20.3947644	0.003689223	0.047345027	18186;18187	geneontology_Biological_Process	Nrp1;Nrp2	Microglia_SD_blue	Microglia	SD	blue
3341	GO:0010891	negative regulation of sequestering of triglyceride	http://amigo.geneontology.org/amigo/term/GO:0010891	5	2	0.098064384	20.3947644	0.003689223	0.047345027	19016;237542	geneontology_Biological_Process	Osbpl8;Pparg	Microglia_SD_blue	Microglia	SD	blue
3342	GO:0031730	CCR5 chemokine receptor binding	http://amigo.geneontology.org/amigo/term/GO:0031730	5	2	0.098064384	20.3947644	0.003689223	0.047345027	18008;20303	geneontology_Molecular_Function	Ccl4;Nes	Microglia_SD_blue	Microglia	SD	blue
3343	GO:1902883	negative regulation of response to oxidative stress	http://amigo.geneontology.org/amigo/term/GO:1902883	53	5	1.039482466	4.810085943	0.00374877	0.048057872	14360;15234;15251;18024;78771	geneontology_Biological_Process	Hif1a;Nfe2l2;Mctp1;Hgf;Fyn	Microglia_SD_blue	Microglia	SD	blue
3344	GO:0070509	calcium ion import	http://amigo.geneontology.org/amigo/term/GO:0070509	76	6	1.490578631	4.025282447	0.003772427	0.048258142	12286;12289;12767;14360;22066;66815	geneontology_Biological_Process	Trpc4;Cacna1a;Fyn;Cacna1d;Mcub;Cxcr4	Microglia_SD_blue	Microglia	SD	blue
3345	GO:0002718	regulation of cytokine production involved in immune response	http://amigo.geneontology.org/amigo/term/GO:0002718	76	6	1.490578631	4.025282447	0.003772427	0.048258142	12010;12053;12491;14127;16149;24088	geneontology_Biological_Process	Cd74;Cd36;Bcl6;Tlr2;Fcer1g;B2m	Microglia_SD_blue	Microglia	SD	blue
3346	GO:0050680	negative regulation of epithelial cell proliferation	http://amigo.geneontology.org/amigo/term/GO:0050680	128	8	2.510448221	3.186681937	0.003778333	0.048282268	11816;13039;13132;14254;19015;19016;22436;268857	geneontology_Biological_Process	Apoe;Dab2;Flt1;Ctsl;Pparg;Xdh;Nlrc3;Ppard	Microglia_SD_blue	Microglia	SD	blue
3347	GO:0030308	negative regulation of cell growth	http://amigo.geneontology.org/amigo/term/GO:0030308	186	10	3.647995071	2.741231774	0.003790889	0.048339872	11787;12043;12053;13132;18186;18605;19015;19016;20720;209743	geneontology_Biological_Process	Dab2;Bcl2;Apbb2;Enpp1;Nrp1;Pparg;Serpine2;Bcl6;Minar1;Ppard	Microglia_SD_blue	Microglia	SD	blue
3348	GO:0043542	endothelial cell migration	http://amigo.geneontology.org/amigo/term/GO:0043542	186	10	3.647995071	2.741231774	0.003790889	0.048339872	11501;11816;14173;15251;16000;18024;18186;19016;23797;70097	geneontology_Biological_Process	Apoe;Igf1;Sash1;Nrp1;Pparg;Hif1a;Nfe2l2;Fgf2;Akt3;Adam8	Microglia_SD_blue	Microglia	SD	blue
3349	GO:0043065	positive regulation of apoptotic process	http://amigo.geneontology.org/amigo/term/GO:0043065	599	22	11.74811316	1.872641138	0.003805671	0.048476899	11501;11787;11910;12048;12053;12505;15251;16004;16401;18566;18793;19016;20302;20655;22436;60533;64138;69635;71648;80885;112407;216742	geneontology_Biological_Process	Ccl3;Apbb2;Atf3;Sod1;Bcl2l1;Igf2r;Plaur;Itga4;Ctsz;Cd44;Pparg;Hif1a;Dapk1;Xdh;Bcl6;Cd274;Pdcd1;Optn;Egln3;Adam8;Hcar2;Fnip1	Microglia_SD_blue	Microglia	SD	blue
3350	GO:0001894	tissue homeostasis	http://amigo.geneontology.org/amigo/term/GO:0001894	217	11	4.25599425	2.584589958	0.003836382	0.048816337	11501;12043;12977;14538;16889;19219;20655;20750;23797;107476;319955	geneontology_Biological_Process	Spp1;Acaca;Csf1;Bcl2;Sod1;Gcnt2;Ercc6;Akt3;Lipa;Ptger4;Adam8	Microglia_SD_blue	Microglia	SD	blue
3351	GO:0034220	ion transmembrane transport	http://amigo.geneontology.org/amigo/term/GO:0034220	1028	33	20.16203727	1.636739361	0.00384878	0.048893009	11303;11732;12286;12289;12306;12512;13057;13058;13367;14173;14360;16518;17254;17918;18301;19091;20302;22066;29876;54338;65221;65973;66815;69635;72160;74152;117160;171166;225997;227731;242341;338365;625098	geneontology_Biological_Process	Ccl3;Ank;Prkg1;Trpc4;Atp6v0d2;Cacna1a;Tmem163;Cd63;Cybb;Myo5a;Clic4;Abca1;Ttyh2;Slc38a6;Dapk1;Slc25a25;Fgf2;Mcoln3;Kcnj2;Slc15a3;Slc41a2;Fyn;Cyba;Cacna1d;Mcub;Stra6l;Anxa2;Trpm6;Asph;Diaph1;Fxyd5;Slc23a2;Slc3a2	Microglia_SD_blue	Microglia	SD	blue
3352	GO:0043025	neuronal cell body	http://amigo.geneontology.org/amigo/term/GO:0043025	675	24	13.23869179	1.812867946	0.003850548	0.048893009	11658;11816;12286;12289;12483;12877;13039;13057;13058;16000;16401;16443;16518;16783;17909;17918;18186;18605;19219;20655;20720;54138;71648;94245	geneontology_Cellular_Component	Apoe;Alcam;Igf1;Cacna1a;Myo10;Cybb;Myo5a;Ctsl;Sod1;Enpp1;Nrp1;Itga4;Cpeb1;Serpine2;Lamp1;Kcnj2;Itsn1;Dtnbp1;Cyba;Cacna1d;Optn;Atxn10;Ptger4;Cd22	Microglia_SD_blue	Microglia	SD	blue
3353	GO:0046887	positive regulation of hormone secretion	http://amigo.geneontology.org/amigo/term/GO:0046887	157	9	3.079221646	2.922816554	0.003885371	0.049231094	12289;13132;15251;16443;19015;19219;20750;67041;80885	geneontology_Biological_Process	Spp1;Dab2;Hif1a;Itsn1;Cacna1d;Ppard;Oxct1;Ptger4;Hcar2	Microglia_SD_blue	Microglia	SD	blue
3354	GO:0055037	recycling endosome	http://amigo.geneontology.org/amigo/term/GO:0055037	157	9	3.079221646	2.922816554	0.003885371	0.049231094	11307;12483;17918;60533;71648;76108;78771;99371;665113	geneontology_Cellular_Component	Tnik;Myo5a;Abcg1;Mctp1;Rap2a;Cd274;Optn;Arfgef2;Cd22	Microglia_SD_blue	Microglia	SD	blue
3355	GO:0016053	organic acid biosynthetic process	http://amigo.geneontology.org/amigo/term/GO:0016053	349	15	6.844893978	2.191414513	0.003928752	0.049728308	12583;15251;16000;16149;16828;16956;17918;19219;26874;70757;70789;107476;107885;108099;212898	geneontology_Biological_Process	Lpl;Igf1;Acaca;Cd74;Kynu;Myo5a;Hif1a;Hacd2;Cdo1;Dse;Abcd2;Mthfs;Prkag2;Ldha;Ptger4	Microglia_SD_blue	Microglia	SD	blue
3356	GO:0097529	myeloid leukocyte migration	http://amigo.geneontology.org/amigo/term/GO:0097529	187	10	3.667607948	2.72657278	0.003937226	0.049783113	11501;12267;12977;14127;14254;16149;19219;20302;20303;20750	geneontology_Biological_Process	Spp1;Ccl4;Ccl3;Flt1;Csf1;Cd74;Fcer1g;C3ar1;Ptger4;Adam8	Microglia_SD_blue	Microglia	SD	blue
3357	GO:0016477	cell migration	http://amigo.geneontology.org/amigo/term/GO:0016477	1334	75	24.93073882	3.008334432	0	0	11501;11787;11816;11980;12043;12505;12512;12642;12767;12877;12977;13132;13367;14168;14173;14191;14254;14268;15234;15251;16000;16177;16401;16402;16449;17101;17342;17356;17381;17918;18003;18024;18183;18186;18187;18590;18792;18845;19015;19016;19091;19143;19664;20302;20303;20684;20750;22352;23790;23797;24088;24136;26362;27226;29875;54635;54712;57781;60533;66102;68279;71371;76108;78771;93695;108686;109934;110532;121021;215690;231532;237542;239393;244895;319565	geneontology_Biological_Process	Spp1;Apoe;Gpnmb;Ccl4;Ccl3;Mmp12;Fn1;Fgf13;Prkg1;Igf1;Flt1;Csf1;Ch25h;Cd63;Myo5a;Arhgap24;Apbb2;Iqgap1;Cspg4;Plau;Nedd9;Bcl2;Osbpl8;Arid5b;Nrp1;Rbpj;Lyst;Cpeb1;Fgr;Adam8;Plxnc1;Dab2;Pdgfc;Mitf;Peak1;Pparg;Abr;Itga4;Cd44;Fgf2;Axl;Hgf;Nrp2;Sp100;Zeb2;Nav1;Cxcr4;Pla2g7;Hif1a;Pdgfa;Ccdc88a;Plxna2;Lrp12;Akt3;Vim;St14;Itga5;Nfe2l2;Coro1c;Cd274;Mctp1;Cd200r1;Tlr2;Atp8a1;Mcoln2;Diaph1;Il1r1;Afdn;Syne2;Rap2a;Adarb1;Jag1;Ppard;Cxcl16;Nrg3	Microglia_WT_blue	Microglia	WT	blue
3358	GO:0040012	regulation of locomotion	http://amigo.geneontology.org/amigo/term/GO:0040012	951	60	17.77296298	3.375914307	0	0	11501;11816;11980;12043;12512;12767;12877;12977;13132;13367;14173;14191;14254;14268;15234;15251;16000;16177;16401;16402;16449;17342;17356;17381;17918;18003;18024;18183;18186;18590;18792;18845;19015;19016;19091;19664;20302;20303;20440;20684;20908;22352;23790;23797;24088;27226;29875;54635;54712;57781;60533;66102;76108;78771;93695;108071;109934;110532;237542;319565	geneontology_Biological_Process	Apoe;Gpnmb;Ccl4;Ccl3;Mmp12;Fn1;Prkg1;Igf1;Flt1;Csf1;Cd63;Myo5a;Iqgap1;Plau;Nedd9;Bcl2;Osbpl8;Nrp1;Rbpj;Cpeb1;Fgr;Adam8;Plxnc1;Dab2;Pdgfc;Mitf;Pparg;Abr;Itga4;Fgf2;Hgf;Sp100;St6gal1;Cxcr4;Pla2g7;Hif1a;Pdgfa;Plxna2;Akt3;Vim;Itga5;Nfe2l2;Coro1c;Cd274;Mctp1;Cd200r1;Tlr2;Atp8a1;Diaph1;Il1r1;Afdn;Stx3;Syne2;Rap2a;Adarb1;Jag1;Grm5;Ppard;Cxcl16;Nrg3	Microglia_WT_blue	Microglia	WT	blue
3359	GO:0030334	regulation of cell migration	http://amigo.geneontology.org/amigo/term/GO:0030334	829	57	15.49294039	3.67909503	0	0	11501;11816;11980;12043;12512;12767;12877;12977;13132;13367;14173;14191;14254;14268;15234;15251;16000;16177;16401;16402;16449;17342;17356;17381;17918;18003;18024;18183;18186;18590;18792;18845;19015;19016;19091;19664;20302;20303;20684;22352;23790;23797;24088;27226;29875;54635;54712;57781;60533;66102;76108;78771;93695;109934;110532;237542;319565	geneontology_Biological_Process	Apoe;Gpnmb;Ccl4;Ccl3;Mmp12;Fn1;Prkg1;Igf1;Flt1;Csf1;Cd63;Myo5a;Iqgap1;Plau;Nedd9;Bcl2;Osbpl8;Nrp1;Rbpj;Cpeb1;Fgr;Adam8;Plxnc1;Dab2;Pdgfc;Mitf;Pparg;Abr;Itga4;Fgf2;Hgf;Sp100;Cxcr4;Pla2g7;Hif1a;Pdgfa;Plxna2;Akt3;Vim;Itga5;Nfe2l2;Coro1c;Cd274;Mctp1;Cd200r1;Tlr2;Atp8a1;Diaph1;Il1r1;Afdn;Syne2;Rap2a;Adarb1;Jag1;Ppard;Cxcl16;Nrg3	Microglia_WT_blue	Microglia	WT	blue
3360	GO:0051270	regulation of cellular component movement	http://amigo.geneontology.org/amigo/term/GO:0051270	960	60	17.94116137	3.34426511	1.11022302462516e-16	3.33399974294935e-13	11501;11816;11980;12043;12053;12512;12767;12877;12977;13132;13367;14168;14173;14191;14254;14268;15234;15251;16000;16177;16401;16402;16449;16518;17342;17356;17381;17918;18003;18024;18183;18186;18590;18792;18845;19015;19016;19091;19664;20302;20303;20684;22352;23790;23797;24088;27226;29875;54635;54712;57781;60533;66102;76108;78771;93695;109934;110532;237542;319565	geneontology_Biological_Process	Apoe;Gpnmb;Ccl4;Ccl3;Mmp12;Fn1;Fgf13;Prkg1;Igf1;Flt1;Csf1;Cd63;Myo5a;Iqgap1;Plau;Nedd9;Bcl2;Osbpl8;Nrp1;Rbpj;Cpeb1;Fgr;Adam8;Plxnc1;Dab2;Pdgfc;Mitf;Pparg;Abr;Itga4;Fgf2;Hgf;Sp100;Cxcr4;Pla2g7;Hif1a;Pdgfa;Plxna2;Akt3;Bcl6;Vim;Itga5;Nfe2l2;Coro1c;Cd274;Mctp1;Cd200r1;Tlr2;Atp8a1;Diaph1;Kcnj2;Il1r1;Afdn;Syne2;Rap2a;Adarb1;Jag1;Ppard;Cxcl16;Nrg3	Microglia_WT_blue	Microglia	WT	blue
3361	GO:0048870	cell motility	http://amigo.geneontology.org/amigo/term/GO:0048870	1476	76	27.58453561	2.75516692	2.22044604925031e-16	3.81028542051354e-13	11501;11787;11816;11980;12043;12505;12512;12642;12767;12877;12977;13132;13367;14168;14173;14191;14254;14268;15234;15251;16000;16177;16401;16402;16449;17101;17342;17356;17381;17909;17918;18003;18024;18183;18186;18187;18590;18792;18845;19015;19016;19091;19143;19664;20302;20303;20684;20750;22352;23790;23797;24088;24136;26362;27226;29875;54635;54712;57781;60533;66102;68279;71371;76108;78771;93695;108686;109934;110532;121021;215690;231532;237542;239393;244895;319565	geneontology_Biological_Process	Spp1;Apoe;Gpnmb;Ccl4;Ccl3;Mmp12;Fn1;Fgf13;Prkg1;Igf1;Flt1;Csf1;Ch25h;Myo10;Cd63;Myo5a;Arhgap24;Apbb2;Iqgap1;Cspg4;Plau;Nedd9;Bcl2;Osbpl8;Arid5b;Nrp1;Rbpj;Lyst;Cpeb1;Fgr;Adam8;Plxnc1;Dab2;Pdgfc;Mitf;Peak1;Pparg;Abr;Itga4;Cd44;Fgf2;Axl;Hgf;Nrp2;Sp100;Zeb2;Nav1;Cxcr4;Pla2g7;Hif1a;Pdgfa;Ccdc88a;Plxna2;Lrp12;Akt3;Vim;St14;Itga5;Nfe2l2;Coro1c;Cd274;Mctp1;Cd200r1;Tlr2;Atp8a1;Mcoln2;Diaph1;Il1r1;Afdn;Syne2;Rap2a;Adarb1;Jag1;Ppard;Cxcl16;Nrg3	Microglia_WT_blue	Microglia	WT	blue
3362	GO:0051674	localization of cell	http://amigo.geneontology.org/amigo/term/GO:0051674	1476	76	27.58453561	2.75516692	2.22044604925031e-16	3.81028542051354e-13	11501;11787;11816;11980;12043;12505;12512;12642;12767;12877;12977;13132;13367;14168;14173;14191;14254;14268;15234;15251;16000;16177;16401;16402;16449;17101;17342;17356;17381;17909;17918;18003;18024;18183;18186;18187;18590;18792;18845;19015;19016;19091;19143;19664;20302;20303;20684;20750;22352;23790;23797;24088;24136;26362;27226;29875;54635;54712;57781;60533;66102;68279;71371;76108;78771;93695;108686;109934;110532;121021;215690;231532;237542;239393;244895;319565	geneontology_Biological_Process	Spp1;Apoe;Gpnmb;Ccl4;Ccl3;Mmp12;Fn1;Fgf13;Prkg1;Igf1;Flt1;Csf1;Ch25h;Myo10;Cd63;Myo5a;Arhgap24;Apbb2;Iqgap1;Cspg4;Plau;Nedd9;Bcl2;Osbpl8;Arid5b;Nrp1;Rbpj;Lyst;Cpeb1;Fgr;Adam8;Plxnc1;Dab2;Pdgfc;Mitf;Peak1;Pparg;Abr;Itga4;Cd44;Fgf2;Axl;Hgf;Nrp2;Sp100;Zeb2;Nav1;Cxcr4;Pla2g7;Hif1a;Pdgfa;Ccdc88a;Plxna2;Lrp12;Akt3;Vim;St14;Itga5;Nfe2l2;Coro1c;Cd274;Mctp1;Cd200r1;Tlr2;Atp8a1;Mcoln2;Diaph1;Il1r1;Afdn;Syne2;Rap2a;Adarb1;Jag1;Ppard;Cxcl16;Nrg3	Microglia_WT_blue	Microglia	WT	blue
3363	GO:2000145	regulation of cell motility	http://amigo.geneontology.org/amigo/term/GO:2000145	878	57	16.40868717	3.473769681	2.22044604925031e-16	3.81028542051354e-13	11501;11816;11980;12043;12512;12767;12877;12977;13132;13367;14173;14191;14254;14268;15234;15251;16000;16177;16401;16402;16449;17342;17356;17381;17918;18003;18024;18183;18186;18590;18792;18845;19015;19016;19091;19664;20302;20303;20684;22352;23790;23797;24088;27226;29875;54635;54712;57781;60533;66102;76108;78771;93695;109934;110532;237542;319565	geneontology_Biological_Process	Apoe;Gpnmb;Ccl4;Ccl3;Mmp12;Fn1;Prkg1;Igf1;Flt1;Csf1;Cd63;Myo5a;Iqgap1;Plau;Nedd9;Bcl2;Osbpl8;Nrp1;Rbpj;Cpeb1;Fgr;Adam8;Plxnc1;Dab2;Pdgfc;Mitf;Pparg;Abr;Itga4;Fgf2;Hgf;Sp100;Cxcr4;Pla2g7;Hif1a;Pdgfa;Plxna2;Akt3;Vim;Itga5;Nfe2l2;Coro1c;Cd274;Mctp1;Cd200r1;Tlr2;Atp8a1;Diaph1;Il1r1;Afdn;Syne2;Rap2a;Adarb1;Jag1;Ppard;Cxcl16;Nrg3	Microglia_WT_blue	Microglia	WT	blue
3364	GO:0040011	locomotion	http://amigo.geneontology.org/amigo/term/GO:0040011	1665	81	31.11670175	2.603103653	6.66133814775094e-16	1.0001999228848e-12	11501;11658;11787;11816;11980;12043;12505;12512;12642;12767;12877;12977;13132;13367;13640;14168;14173;14191;14254;14268;15234;15251;16000;16177;16401;16402;16449;17101;17342;17356;17381;17909;17918;18003;18024;18183;18186;18187;18590;18792;18845;19015;19016;19091;19143;19664;20302;20303;20440;20684;20750;20908;22352;23790;23797;24088;24136;26362;27226;29875;54635;54712;57781;60533;66102;68279;71371;76108;78771;93695;108071;108686;109934;110532;121021;215690;231532;237542;239393;244895;319565	geneontology_Biological_Process	Spp1;Apoe;Gpnmb;Ccl4;Ccl3;Mmp12;Alcam;Fn1;Fgf13;Prkg1;Igf1;Flt1;Csf1;Ch25h;Efna5;Myo10;Cd63;Myo5a;Arhgap24;Apbb2;Iqgap1;Cspg4;Plau;Nedd9;Bcl2;Osbpl8;Arid5b;Nrp1;Rbpj;Lyst;Cpeb1;Fgr;Adam8;Plxnc1;Dab2;Pdgfc;Mitf;Peak1;Pparg;Abr;Itga4;Cd44;Fgf2;Axl;Hgf;Nrp2;Sp100;Zeb2;St6gal1;Nav1;Cxcr4;Pla2g7;Hif1a;Pdgfa;Ccdc88a;Plxna2;Lrp12;Akt3;Vim;St14;Itga5;Nfe2l2;Coro1c;Cd274;Mctp1;Cd200r1;Tlr2;Atp8a1;Mcoln2;Diaph1;Il1r1;Afdn;Stx3;Syne2;Rap2a;Adarb1;Jag1;Grm5;Ppard;Cxcl16;Nrg3	Microglia_WT_blue	Microglia	WT	blue
3365	GO:0006928	movement of cell or subcellular component	http://amigo.geneontology.org/amigo/term/GO:0006928	1834	85	34.2750937	2.479934869	1.77635683940025e-15	2.37084426165287e-12	11501;11658;11787;11816;11980;12043;12053;12289;12505;12512;12642;12767;12877;12977;13132;13367;13640;14168;14173;14191;14254;14268;15234;15251;16000;16177;16401;16402;16449;16518;16554;17101;17152;17342;17356;17381;17909;17918;18003;18024;18183;18186;18187;18590;18792;18845;19015;19016;19091;19143;19664;20302;20303;20684;20750;22352;23790;23797;24052;24088;24136;26362;27226;29875;54635;54712;57781;60533;66102;68279;71371;76108;78771;93695;94245;108686;109934;110532;121021;215690;231532;237542;239393;244895;319565	geneontology_Biological_Process	Spp1;Apoe;Gpnmb;Ccl4;Ccl3;Mmp12;Alcam;Fn1;Fgf13;Prkg1;Igf1;Flt1;Csf1;Ch25h;Efna5;Myo10;Cd63;Myo5a;Arhgap24;Apbb2;Iqgap1;Cspg4;Plau;Nedd9;Bcl2;Osbpl8;Arid5b;Nrp1;Rbpj;Lyst;Cpeb1;Fgr;Adam8;Plxnc1;Dab2;Pdgfc;Mitf;Peak1;Pparg;Abr;Itga4;Cd44;Fgf2;Axl;Hgf;Nrp2;Sp100;Zeb2;Nav1;Cxcr4;Pla2g7;Hif1a;Pdgfa;Kif13b;Ccdc88a;Plxna2;Lrp12;Akt3;Bcl6;Vim;St14;Itga5;Mak;Nfe2l2;Coro1c;Cd274;Mctp1;Cd200r1;Tlr2;Cacna1d;Atp8a1;Mcoln2;Diaph1;Kcnj2;Il1r1;Sgcd;Dtnbp1;Afdn;Syne2;Rap2a;Adarb1;Jag1;Ppard;Cxcl16;Nrg3	Microglia_WT_blue	Microglia	WT	blue
3366	GO:0022603	regulation of anatomical structure morphogenesis	http://amigo.geneontology.org/amigo/term/GO:0022603	1005	56	18.78215331	2.98155377	1.91402449445377e-13	2.29912622273787e-10	11816;12043;12266;12286;12505;12767;12977;13058;13132;13367;13640;13823;14173;14191;14254;14268;15234;15251;16402;16449;16554;17909;18003;18024;18186;18590;18751;18792;18845;19016;19664;20302;20440;20684;20979;22352;22436;23790;23797;23966;24136;54712;64009;71409;74202;76108;76117;94245;109934;114874;192167;209743;210933;224014;407821;665113	geneontology_Biological_Process	Apoe;Ccl3;Fn1;Flt1;Tenm4;Csf1;Fmnl2;Efna5;Cybb;Cacna1a;Myo10;Arhgap15;Adgrb3;Ddhd1;Plau;Nedd9;Bcl2;Nrp1;Rbpj;Fgr;Plxnc1;Dab2;Nlgn1;Xdh;Pparg;Abr;Cd44;Tnik;Fgf2;Syne1;Hgf;Znrf3;Sp100;Zeb2;St6gal1;Cxcr4;Minar1;Hif1a;Pdgfa;Kif13b;Plxna2;Akt3;Vim;Epb41l3;Itga5;Nfe2l2;Coro1c;Fblim1;Diaph1;Dtnbp1;C3;Prkcb;Rap2a;Jag1;Fgd4;Syt1	Microglia_WT_blue	Microglia	WT	blue
3367	GO:0044093	positive regulation of molecular function	http://amigo.geneontology.org/amigo/term/GO:0044093	1577	72	29.47209529	2.442988844	8.76076988731711e-13	9.56676071695028e-10	11418;11501;11810;11816;11856;12043;12289;12306;12505;12977;13132;14168;14169;14173;14191;14254;14268;15234;16000;16443;16543;17356;17420;18003;18186;18189;18590;18751;18755;18793;19015;19016;19091;19156;20302;20303;21353;22436;23790;24088;24136;29875;54610;54635;56193;57915;69635;71302;71371;76044;76117;78514;108071;108099;108686;109934;112407;121021;170826;209478;210933;224014;226421;227737;231532;232201;237542;241694;268396;319955;320292;665113	geneontology_Biological_Process	Apoe;Ccl4;Ccl3;Fn1;Fgf13;Prkg1;Igf1;Flt1;Csf1;Apobec1;Arhgap15;Mdfic;Adgrb3;Arhgap6;Arhgap24;Iqgap1;Cspg4;Arhgap10;Nedd9;Bcl2;Osbpl8;Arid5b;Nrp1;Asic2;Fgr;Rab7b;Adam8;Dab2;Pdgfc;Arhgap26;Xdh;Pparg;Abr;Sh3pxd2b;Plaur;Plek;Dapk1;Cd44;Tnik;Fgf2;Hgf;Fam129b;Zeb2;Itsn1;Ralgapa2;Tank;Pdgfa;Ccdc88a;Arhgap25;Egln3;Nrxn1;Ncapg2;Ercc6;Coro1c;Prkch;Rasgef1b;Tlr2;Cacna1d;Tbc1d12;Anxa2;Afdn;Tbc1d1;Prkcb;Tbc1d8;Mnat1;Fgf14;Grm5;Ppargc1b;Psap;Prkag2;Ppard;Fgd4	Microglia_WT_blue	Microglia	WT	blue
3368	GO:0051240	positive regulation of multicellular organismal process	http://amigo.geneontology.org/amigo/term/GO:0051240	1780	77	33.26590337	2.314682368	1.81232806539811e-12	1.75292180770725e-09	11418;11501;11816;12043;12053;12266;12306;12522;12671;12767;12877;12977;13058;13132;13640;14173;14191;14254;14268;15234;15251;15442;15951;16000;16177;16402;16443;16449;16956;17085;17164;17381;17977;18024;18106;18186;18189;18590;18751;18755;18792;18845;19016;19664;19883;20302;20303;20678;20750;20979;22352;23797;23966;24088;24136;26362;26381;29875;54635;54712;54725;56193;56490;60533;68279;71648;74244;80752;99371;108071;170826;192167;210933;226421;242384;268396;320404	geneontology_Biological_Process	Spp1;Apoe;Ccl4;Lpl;Ccl3;Mmp12;Fn1;Igf1;Flt1;Tenm4;Csf1;Fam20c;Efna5;Cybb;Cd83;Adgrb3;Iqgap1;Esrrg;Rora;Sox5;Plau;Cadm1;Bcl2;Nrp1;Rbpj;Asic2;Cpeb1;Fgr;Rab7b;Adam8;Plxnc1;Dab2;Pdgfc;Ifi204;Hpse;Nlgn1;Pparg;Sh3pxd2b;Chrm3;Plek;Fgf2;Axl;Hgf;Mapkapk2;Zeb2;Cxcr4;Itsn1;Hif1a;Pdgfa;Plxna2;Akt3;Nrxn1;Bcl6;Vim;Optn;Cd244a;Itga5;Nfe2l2;Lingo2;Prkch;Cd274;Atg7;Tlr2;Anxa2;Mcoln2;Il1r1;C3;Ncoa1;Zbtb20;Prkcb;Itpkb;Ly9;Jag1;Grm5;Ppargc1b;Arfgef2;Syt1	Microglia_WT_blue	Microglia	WT	blue
3369	GO:0080134	regulation of response to stress	http://amigo.geneontology.org/amigo/term/GO:0080134	1227	61	22.93104688	2.660148938	1.97353244857368e-12	1.75292180770725e-09	11501;11816;12048;12053;12266;12306;12505;12767;13132;14051;14173;14191;15234;15251;15442;15951;16177;16543;17164;17381;18024;18590;18792;19015;19016;19091;19156;19883;20302;22031;22436;23797;24088;24136;26874;27052;54725;56193;57781;71648;74244;76108;76438;78771;94245;100532;102626;109934;140792;224014;226421;226691;233781;239849;243864;246746;268857;319955;320528;434341;665113	geneontology_Biological_Process	Apoe;Colec12;Ccl3;Mmp12;Prkg1;Aoah;Xylt1;Mdfic;Rora;Rftn1;Plau;Cadm1;Fgr;Rab7b;Adam8;Dab2;Ifi204;Cd300lf;Hpse;Ifi207;Xdh;Pparg;Abr;Plek;Bcl2l1;Cd44;Tnik;Fgf2;Hgf;Mapkapk2;Zeb2;Nlrc5;Cxcr4;Mill2;Hif1a;Pdgfa;Akt3;Bcl6;Optn;Eya4;Vps13c;Traf3;Nfe2l2;Ercc6;Atg7;Abcd2;Mctp1;Rell1;Cd200r1;Tlr2;Anxa2;Il1r1;Dtnbp1;C3;Rap2a;Cd200r4;Psap;Ppard;Fgd4;Nlrc3;Mapkapk3	Microglia_WT_blue	Microglia	WT	blue
3370	GO:0043085	positive regulation of catalytic activity	http://amigo.geneontology.org/amigo/term/GO:0043085	1228	61	22.94973559	2.657982693	2.04303240991521e-12	1.75292180770725e-09	11501;11810;11816;11856;12043;12289;12505;12977;13132;14168;14173;14191;14254;14268;15234;16000;16443;16543;17356;17420;18003;18186;18189;18590;19015;19016;19156;20302;20303;21353;22436;23790;24136;29875;54610;54635;56193;57915;69635;71302;76044;76117;78514;108071;108099;108686;109934;112407;121021;170826;209478;210933;224014;231532;232201;237542;241694;268396;319955;320292;665113	geneontology_Biological_Process	Apoe;Ccl4;Ccl3;Fn1;Fgf13;Igf1;Flt1;Csf1;Apobec1;Arhgap15;Mdfic;Adgrb3;Arhgap6;Arhgap24;Iqgap1;Cspg4;Arhgap10;Nedd9;Bcl2;Osbpl8;Nrp1;Fgr;Adam8;Dab2;Pdgfc;Arhgap26;Xdh;Pparg;Abr;Sh3pxd2b;Plek;Dapk1;Cd44;Tnik;Fgf2;Hgf;Zeb2;Itsn1;Ralgapa2;Tank;Pdgfa;Ccdc88a;Arhgap25;Egln3;Nrxn1;Ncapg2;Ercc6;Coro1c;Rasgef1b;Cacna1d;Tbc1d12;Afdn;Tbc1d1;Tbc1d8;Mnat1;Grm5;Ppargc1b;Psap;Prkag2;Ppard;Fgd4	Microglia_WT_blue	Microglia	WT	blue
3371	GO:0001816	cytokine production	http://amigo.geneontology.org/amigo/term/GO:0001816	681	43	12.72701135	3.378640816	2.91056068135731e-12	2.33077699363093e-09	11303;11501;11746;12053;12266;12522;13058;14191;14268;15234;15251;15442;16177;16889;16956;17085;17164;17381;18106;19016;19664;19883;20302;20303;22031;24088;26362;26874;29875;54725;56490;56722;57781;60533;66889;68279;71648;76438;93695;99371;110751;226421;268857	geneontology_Biological_Process	Gpnmb;Ccl4;Lpl;Ccl3;Mmp12;Fn1;Cybb;Adam33;Cd83;Iqgap1;Rora;Rftn1;Cadm1;Abca1;Rbpj;Fgr;Rab7b;Adam8;Hpse;Pparg;Axl;Hgf;Mapkapk2;Hif1a;Anxa4;Rnf128;Bcl6;Optn;Litaf;Cd244a;Traf3;Cd274;Abcd2;Cd200r1;Tlr2;Mcoln2;Il1r1;C3;Zbtb20;Ly9;Lipa;Arfgef2;Nlrc3	Microglia_WT_blue	Microglia	WT	blue
3372	GO:0010562	positive regulation of phosphorus metabolic process	http://amigo.geneontology.org/amigo/term/GO:0010562	1081	56	20.20249525	2.771934818	3.64419605602961e-12	2.57494606029575e-09	11501;11816;12043;12048;12266;12306;12505;12767;12977;13132;13640;14168;14173;14191;14254;15234;16000;16402;16443;16543;17420;18003;18106;18186;18189;18590;18793;19156;20302;20303;22436;24088;24136;26362;29815;29875;54635;56193;56490;69726;76044;76108;93695;94245;98496;100532;108071;108099;108686;121021;170826;224014;237542;319955;329679;665113	geneontology_Biological_Process	Apoe;Gpnmb;Ccl4;Ccl3;Fgf13;Igf1;Flt1;Csf1;Bcar3;Efna5;Mdfic;Fnip2;Iqgap1;Cspg4;Nedd9;Bcl2;Osbpl8;Nrp1;Pid1;Fgr;Adam8;Dab2;Pdgfc;Xdh;Plaur;Plek;Bcl2l1;Cd44;Tnik;Fgf2;Axl;Hgf;Zeb2;Cxcr4;Itsn1;Pdgfa;Ccdc88a;Smyd3;Nrxn1;Cd244a;Itga5;Ncapg2;Ercc6;Rell1;Tlr2;Anxa2;Dtnbp1;C3;Zbtb20;Mnat1;Rap2a;Grm5;Ppargc1b;Psap;Prkag2;Fgd4	Microglia_WT_blue	Microglia	WT	blue
3373	GO:0045937	positive regulation of phosphate metabolic process	http://amigo.geneontology.org/amigo/term/GO:0045937	1081	56	20.20249525	2.771934818	3.64419605602961e-12	2.57494606029575e-09	11501;11816;12043;12048;12266;12306;12505;12767;12977;13132;13640;14168;14173;14191;14254;15234;16000;16402;16443;16543;17420;18003;18106;18186;18189;18590;18793;19156;20302;20303;22436;24088;24136;26362;29815;29875;54635;56193;56490;69726;76044;76108;93695;94245;98496;100532;108071;108099;108686;121021;170826;224014;237542;319955;329679;665113	geneontology_Biological_Process	Apoe;Gpnmb;Ccl4;Ccl3;Fgf13;Igf1;Flt1;Csf1;Bcar3;Efna5;Mdfic;Fnip2;Iqgap1;Cspg4;Nedd9;Bcl2;Osbpl8;Nrp1;Pid1;Fgr;Adam8;Dab2;Pdgfc;Xdh;Plaur;Plek;Bcl2l1;Cd44;Tnik;Fgf2;Axl;Hgf;Zeb2;Cxcr4;Itsn1;Pdgfa;Ccdc88a;Smyd3;Nrxn1;Cd244a;Itga5;Ncapg2;Ercc6;Rell1;Tlr2;Anxa2;Dtnbp1;C3;Zbtb20;Mnat1;Rap2a;Grm5;Ppargc1b;Psap;Prkag2;Fgd4	Microglia_WT_blue	Microglia	WT	blue
3374	GO:0032989	cellular component morphogenesis	http://amigo.geneontology.org/amigo/term/GO:0032989	1090	55	20.37069364	2.699957153	1.61781699148378e-11	1.07962320565017e-08	11501;11658;11787;11816;12043;12048;12053;12286;12505;12767;13132;13367;13640;13823;14191;14268;15234;16401;16554;16889;17909;18003;18186;18187;18845;19143;20302;20440;20979;22352;23790;23966;24088;24136;26362;29875;54712;54725;64009;66797;71409;74202;74244;76108;76117;94245;98496;110532;192167;208431;210933;224014;244281;244895;665113	geneontology_Biological_Process	Apoe;Ccl3;Alcam;Fn1;Tenm4;Fmnl2;Efna5;Cacna1a;Myo10;Arhgap15;Adgrb3;Apbb2;Iqgap1;Nedd9;Cadm1;Bcl2;Nrp1;Pid1;Fgr;Adam8;Plxnc1;Dab2;Peak1;Nlgn1;Myo16;Itga4;Bcl2l1;Cd44;Tnik;Syne1;Axl;Hgf;Nrp2;Shroom4;Zeb2;St6gal1;Cxcr4;Kif13b;Plxna2;Bcl6;Vim;Cntnap2;Epb41l3;St14;Coro1c;Atg7;Fblim1;Tlr2;Diaph1;Dtnbp1;Rap2a;Lipa;Adarb1;Fgd4;Syt1	Microglia_WT_blue	Microglia	WT	blue
3375	GO:0006952	defense response	http://amigo.geneontology.org/amigo/term/GO:0006952	1361	63	25.43533398	2.476869383	1.7403634089419e-11	1.1002760667479e-08	11501;11810;11816;11898;12043;12053;12266;12505;12977;13058;14191;14268;15234;15251;15951;16177;16411;16889;17085;17101;17105;17164;17381;17474;18024;18106;19015;19016;19664;19883;20302;20303;21949;22031;22352;24088;26362;26874;27052;27226;54725;56489;57781;66102;68279;69635;70789;71648;74244;75345;76438;102626;109934;121021;140792;208449;226421;226691;239849;243864;246746;268857;434341	geneontology_Biological_Process	Apoe;Ccl4;Lyz2;Colec12;Ccl3;Mmp12;Fn1;Csf1;Aoah;Cybb;Apobec1;Rora;Slamf7;Itgax;Cspg4;Rftn1;Cadm1;Bcl2;Rbpj;Lyst;Clec4d;Fgr;Rab7b;Adam8;Ifi204;Cd300lf;Kynu;Ifi207;Pparg;Abr;Dapk1;Cd44;Axl;Hgf;Mapkapk2;Ikbke;Nlrc5;Mill2;Pla2g7;Tnfsf8;Hif1a;Bcl6;Vim;Optn;Cd244a;Traf3;Nfe2l2;Atg7;Abcd2;Sgms1;Cd200r1;Tlr2;Mcoln2;Il1r1;C3;Ly9;Cd200r4;Lipa;Ass1;Ppard;Cxcl16;Nlrc3;Mapkapk3	Microglia_WT_blue	Microglia	WT	blue
3376	GO:0030335	positive regulation of cell migration	http://amigo.geneontology.org/amigo/term/GO:0030335	501	35	9.36304359	3.738100722	2.25000018616583e-11	1.3513501118112e-08	11501;11980;12043;12767;12877;12977;13132;13367;14173;14191;14254;14268;15234;15251;16000;16177;16401;16402;17918;18003;18024;18186;18590;18792;20302;20303;23797;24088;27226;29875;54635;60533;66102;93695;319565	geneontology_Biological_Process	Gpnmb;Ccl4;Ccl3;Fn1;Igf1;Flt1;Csf1;Myo5a;Iqgap1;Plau;Nedd9;Bcl2;Nrp1;Cpeb1;Fgr;Adam8;Dab2;Pdgfc;Itga4;Fgf2;Hgf;Cxcr4;Pla2g7;Hif1a;Pdgfa;Akt3;Itga5;Nfe2l2;Cd274;Tlr2;Atp8a1;Diaph1;Il1r1;Syne2;Cxcl16	Microglia_WT_blue	Microglia	WT	blue
3377	GO:0001817	regulation of cytokine production	http://amigo.geneontology.org/amigo/term/GO:0001817	614	39	11.47486779	3.398731968	2.72164513148709e-11	1.55678101521062e-08	11501;11746;12053;12266;12522;13058;14191;14268;15234;15251;15442;16177;16956;17085;17164;17381;18106;19016;19883;20302;20303;22031;24088;26362;26874;29875;54725;56490;56722;57781;60533;66889;68279;71648;93695;99371;110751;226421;268857	geneontology_Biological_Process	Gpnmb;Ccl4;Lpl;Ccl3;Mmp12;Fn1;Cybb;Adam33;Cd83;Iqgap1;Rora;Cadm1;Fgr;Rab7b;Adam8;Hpse;Pparg;Axl;Hgf;Mapkapk2;Hif1a;Anxa4;Rnf128;Bcl6;Optn;Litaf;Cd244a;Traf3;Cd274;Abcd2;Cd200r1;Tlr2;Mcoln2;Il1r1;C3;Zbtb20;Ly9;Arfgef2;Nlrc3	Microglia_WT_blue	Microglia	WT	blue
3378	GO:0042327	positive regulation of phosphorylation	http://amigo.geneontology.org/amigo/term/GO:0042327	1010	52	18.87559686	2.754879774	2.99883451404526e-11	1.63736364466871e-08	11501;11816;12043;12266;12306;12505;12767;12977;13132;13640;14168;14173;14191;14254;15234;16000;16402;16443;16543;17420;18003;18186;18189;18590;18793;19156;20302;20303;22436;24088;24136;26362;29815;29875;54635;56490;69726;76044;76108;93695;94245;100532;108071;108099;108686;121021;170826;224014;237542;319955;329679;665113	geneontology_Biological_Process	Apoe;Gpnmb;Ccl4;Ccl3;Fgf13;Igf1;Flt1;Csf1;Bcar3;Efna5;Mdfic;Fnip2;Iqgap1;Cspg4;Nedd9;Bcl2;Osbpl8;Nrp1;Fgr;Adam8;Dab2;Pdgfc;Xdh;Plaur;Cd44;Tnik;Fgf2;Axl;Hgf;Zeb2;Cxcr4;Itsn1;Pdgfa;Ccdc88a;Smyd3;Nrxn1;Itga5;Ncapg2;Ercc6;Rell1;Tlr2;Anxa2;Dtnbp1;C3;Zbtb20;Mnat1;Rap2a;Grm5;Ppargc1b;Psap;Prkag2;Fgd4	Microglia_WT_blue	Microglia	WT	blue
3379	GO:0051960	regulation of nervous system development	http://amigo.geneontology.org/amigo/term/GO:0051960	983	51	18.37100169	2.776114272	3.61275453997223e-11	1.82479807930847e-08	11418;11816;12043;12053;12286;12767;12877;12977;13132;13640;14173;14268;15234;15251;16000;16177;16443;16449;16554;17356;17977;18024;18183;18186;18189;18755;18845;19016;19664;20183;20678;20979;22352;23966;24088;24136;29875;54712;64009;76108;94245;108071;108686;121021;192167;209743;210933;233781;242384;387609;665113	geneontology_Biological_Process	Apoe;Fn1;Igf1;Tenm4;Csf1;Xylt1;Efna5;Cacna1a;Adgrb3;Iqgap1;Cspg4;Sox5;Bcl2;Nrp1;Rbpj;Asic2;Cpeb1;Plxnc1;Dab2;Nlgn1;Pparg;Tnik;Fgf2;Syne1;Hgf;Zeb2;Cxcr4;Itsn1;Minar1;Hif1a;Kif13b;Rxrg;Ccdc88a;Plxna2;Zhx2;Nrxn1;Bcl6;Vim;Nfe2l2;Lingo2;Prkch;Tlr2;Il1r1;Dtnbp1;Afdn;Ncoa1;Rap2a;Jag1;Grm5;Nrg3;Syt1	Microglia_WT_blue	Microglia	WT	blue
3380	GO:0022008	neurogenesis	http://amigo.geneontology.org/amigo/term/GO:0022008	1634	70	30.53735175	2.292274739	3.64595020840852e-11	1.82479807930847e-08	11496;11658;11787;11816;12043;12053;12286;12505;12767;12877;12977;13132;13367;13640;13823;14173;14268;15234;15251;16000;16177;16401;16443;16449;16554;17356;17977;18024;18183;18186;18187;18189;18755;18845;19016;19091;19664;19883;20302;20678;20908;20979;22066;22352;23966;24088;24136;26362;29875;54712;64009;66797;74244;76108;94245;108071;108686;110532;121021;171166;192167;209743;210933;215690;233781;239393;244281;319565;387609;665113	geneontology_Biological_Process	Apoe;Ccl3;Alcam;Fn1;Prkg1;Igf1;Tenm4;Csf1;Xylt1;Efna5;Cacna1a;Adgrb3;Trpc4;Apbb2;Iqgap1;Rora;Cspg4;Sox5;Bcl2;Nrp1;Rbpj;Cpeb1;Plxnc1;Dab2;Nlgn1;Pparg;Myo16;Itga4;Cd44;Tnik;Fgf2;Syne1;Axl;Hgf;Nrp2;Zeb2;Nav1;Cxcr4;Itsn1;Minar1;Hif1a;Kif13b;Adam22;Ccdc88a;Plxna2;Lrp12;Zhx2;Nrxn1;Bcl6;Vim;Cntnap2;Epb41l3;Nfe2l2;Prkch;Atg7;Tlr2;Diaph1;Il1r1;Dtnbp1;Afdn;Ncoa1;Stx3;Syne2;Rap2a;Adarb1;Jag1;Grm5;Mcoln3;Nrg3;Syt1	Microglia_WT_blue	Microglia	WT	blue
3381	GO:0000902	cell morphogenesis	http://amigo.geneontology.org/amigo/term/GO:0000902	987	51	18.44575653	2.764863556	4.18163281779016e-11	1.99394727395941e-08	11501;11658;11787;11816;12043;12053;12286;12505;12767;13132;13367;13640;13823;14191;14268;15234;16401;16554;16889;17909;18003;18186;18187;18845;19143;20302;20440;20979;22352;23790;24136;26362;29875;54712;54725;64009;66797;71409;74202;74244;76108;76117;94245;110532;192167;208431;210933;224014;244281;244895;665113	geneontology_Biological_Process	Apoe;Ccl3;Alcam;Fn1;Fmnl2;Efna5;Cacna1a;Myo10;Arhgap15;Adgrb3;Apbb2;Iqgap1;Nedd9;Cadm1;Bcl2;Nrp1;Fgr;Adam8;Plxnc1;Dab2;Peak1;Nlgn1;Myo16;Itga4;Cd44;Tnik;Syne1;Axl;Hgf;Nrp2;Shroom4;Zeb2;St6gal1;Cxcr4;Kif13b;Plxna2;Bcl6;Vim;Cntnap2;Epb41l3;St14;Coro1c;Atg7;Fblim1;Diaph1;Dtnbp1;Rap2a;Lipa;Adarb1;Fgd4;Syt1	Microglia_WT_blue	Microglia	WT	blue
3382	GO:0051272	positive regulation of cellular component movement	http://amigo.geneontology.org/amigo/term/GO:0051272	540	36	10.09190327	3.567216117	4.31590319038833e-11	1.99394727395941e-08	11501;11980;12043;12053;12767;12877;12977;13132;13367;14173;14191;14254;14268;15234;15251;16000;16177;16401;16402;17918;18003;18024;18186;18590;18792;20302;20303;23797;24088;27226;29875;54635;60533;66102;93695;319565	geneontology_Biological_Process	Gpnmb;Ccl4;Ccl3;Fn1;Igf1;Flt1;Csf1;Myo5a;Iqgap1;Plau;Nedd9;Bcl2;Nrp1;Cpeb1;Fgr;Adam8;Dab2;Pdgfc;Itga4;Fgf2;Hgf;Cxcr4;Pla2g7;Hif1a;Pdgfa;Akt3;Bcl6;Itga5;Nfe2l2;Cd274;Tlr2;Atp8a1;Diaph1;Il1r1;Syne2;Cxcl16	Microglia_WT_blue	Microglia	WT	blue
3383	GO:0060284	regulation of cell development	http://amigo.geneontology.org/amigo/term/GO:0060284	1000	51	18.68870976	2.72892033	6.68464172903782e-11	2.97392283145194e-08	11816;12043;12053;12286;12767;12877;12977;13132;13640;14173;14268;15234;15251;16000;16177;16443;16449;16554;17356;17977;18003;18024;18183;18186;18755;18845;19016;19664;20440;20678;20979;22352;23790;23966;24088;24136;29875;54712;64009;74244;76108;94245;108071;108686;121021;192167;209743;210933;233781;387609;665113	geneontology_Biological_Process	Apoe;Fn1;Igf1;Tenm4;Csf1;Xylt1;Efna5;Cacna1a;Adgrb3;Iqgap1;Cspg4;Sox5;Nedd9;Bcl2;Nrp1;Rbpj;Cpeb1;Plxnc1;Dab2;Nlgn1;Pparg;Tnik;Fgf2;Syne1;Hgf;Zeb2;St6gal1;Cxcr4;Itsn1;Minar1;Hif1a;Kif13b;Ccdc88a;Plxna2;Zhx2;Bcl6;Vim;Nfe2l2;Coro1c;Prkch;Atg7;Tlr2;Il1r1;Dtnbp1;Afdn;Ncoa1;Rap2a;Jag1;Grm5;Nrg3;Syt1	Microglia_WT_blue	Microglia	WT	blue
3384	GO:2000147	positive regulation of cell motility	http://amigo.geneontology.org/amigo/term/GO:2000147	524	35	9.792883914	3.574023782	7.75834951838306e-11	3.32833194338633e-08	11501;11980;12043;12767;12877;12977;13132;13367;14173;14191;14254;14268;15234;15251;16000;16177;16401;16402;17918;18003;18024;18186;18590;18792;20302;20303;23797;24088;27226;29875;54635;60533;66102;93695;319565	geneontology_Biological_Process	Gpnmb;Ccl4;Ccl3;Fn1;Igf1;Flt1;Csf1;Myo5a;Iqgap1;Plau;Nedd9;Bcl2;Nrp1;Cpeb1;Fgr;Adam8;Dab2;Pdgfc;Itga4;Fgf2;Hgf;Cxcr4;Pla2g7;Hif1a;Pdgfa;Akt3;Itga5;Nfe2l2;Cd274;Tlr2;Atp8a1;Diaph1;Il1r1;Syne2;Cxcl16	Microglia_WT_blue	Microglia	WT	blue
3385	GO:0040017	positive regulation of locomotion	http://amigo.geneontology.org/amigo/term/GO:0040017	554	36	10.35354521	3.477069862	8.83494388759232e-11	3.65949468888824e-08	11501;11980;12043;12767;12877;12977;13132;13367;14173;14191;14254;14268;15234;15251;16000;16177;16401;16402;17918;18003;18024;18186;18590;18792;20302;20303;20908;23797;24088;27226;29875;54635;60533;66102;93695;319565	geneontology_Biological_Process	Gpnmb;Ccl4;Ccl3;Fn1;Igf1;Flt1;Csf1;Myo5a;Iqgap1;Plau;Nedd9;Bcl2;Nrp1;Cpeb1;Fgr;Adam8;Dab2;Pdgfc;Itga4;Fgf2;Hgf;Cxcr4;Pla2g7;Hif1a;Pdgfa;Akt3;Itga5;Nfe2l2;Cd274;Tlr2;Atp8a1;Diaph1;Il1r1;Stx3;Syne2;Cxcl16	Microglia_WT_blue	Microglia	WT	blue
3386	GO:0006897	endocytosis	http://amigo.geneontology.org/amigo/term/GO:0006897	585	37	10.93289521	3.384281957	1.02742370167164e-10	4.11380450149323e-08	11303;11816;12048;12266;12306;12512;13132;14191;16401;16443;17164;19016;19039;19057;20288;20979;23790;24088;26362;64009;66102;71602;74244;78771;94245;102626;109934;140792;192167;216238;216565;226421;232201;239393;241576;246746;320253	geneontology_Biological_Process	Apoe;Colec12;Myo1e;March3;Msr1;Cd63;Ldlrad3;Abca1;Fgr;Rab7b;Dab2;Cd300lf;Nlgn1;Pparg;Abr;Itga4;Bcl2l1;Syne1;Axl;Mapkapk2;Itsn1;Arhgap25;Lrp12;Ppp3cc;Ehbp1;Coro1c;Atg7;Mctp1;Tlr2;Anxa2;Lgals3bp;Dtnbp1;C3;Eea1;Cxcl16;Mapkapk3;Syt1	Microglia_WT_blue	Microglia	WT	blue
3387	GO:0045595	regulation of cell differentiation	http://amigo.geneontology.org/amigo/term/GO:0045595	1787	73	33.39672434	2.185843116	1.13205889107348e-10	4.38654561276603e-08	11307;11501;11816;12043;12053;12286;12306;12505;12522;12767;12877;12977;13132;13640;14173;14254;14268;15234;15251;15951;16000;16177;16443;16449;16554;16956;17342;17356;17977;18003;18024;18183;18186;18755;18845;19015;19016;19664;19883;20288;20302;20440;20678;20979;22352;22436;23790;23966;24088;24136;26362;29875;54712;64009;74244;75805;76044;76108;80752;94245;108071;108686;121021;170826;192167;209743;210933;226421;233781;268396;320404;387609;665113	geneontology_Biological_Process	Apoe;Lpl;Ccl3;Fn1;Igf1;Flt1;Tenm4;Csf1;Fam20c;Xylt1;Efna5;Cd83;Cacna1a;Adgrb3;Msr1;Iqgap1;Rora;Cspg4;Sox5;Nedd9;Bcl2;Nrp1;Rbpj;Cpeb1;Rab7b;Adam8;Plxnc1;Dab2;Mitf;Ifi204;Nlgn1;Xdh;Pparg;Sh3pxd2b;Cd44;Abcg1;Tnik;Fgf2;Syne1;Axl;Hgf;Zeb2;St6gal1;Cxcr4;Itsn1;Minar1;Hif1a;Kif13b;Ccdc88a;Plxna2;Zhx2;Bcl6;Vim;Nln;Nfe2l2;Ncapg2;Coro1c;Prkch;Atg7;Tlr2;Anxa2;Il1r1;Dtnbp1;Afdn;Ncoa1;Itpkb;Rap2a;Jag1;Grm5;Ppargc1b;Ppard;Nrg3;Syt1	Microglia_WT_blue	Microglia	WT	blue
3388	GO:0051094	positive regulation of developmental process	http://amigo.geneontology.org/amigo/term/GO:0051094	1436	63	26.83698722	2.347506428	1.61768154427477e-10	6.07237209682143e-08	11418;11501;11816;12043;12053;12266;12306;12522;12767;12877;12977;13058;13132;13640;14173;14254;14268;15234;15251;15442;15951;16000;16177;16402;16443;16449;16956;17977;18003;18024;18186;18189;18590;18751;18755;18845;19015;19016;19664;20288;20302;20678;20979;22352;23790;23797;23966;24088;24136;26362;29875;54712;60533;80752;108071;114874;170826;192167;210933;226421;242384;268396;320404	geneontology_Biological_Process	Apoe;Lpl;Ccl3;Fn1;Igf1;Flt1;Tenm4;Csf1;Fam20c;Efna5;Cybb;Cd83;Adgrb3;Msr1;Ddhd1;Iqgap1;Sox5;Nedd9;Bcl2;Nrp1;Rbpj;Asic2;Cpeb1;Rab7b;Adam8;Plxnc1;Dab2;Ifi204;Hpse;Nlgn1;Pparg;Sh3pxd2b;Fgf2;Axl;Hgf;Zeb2;Cxcr4;Itsn1;Hif1a;Pdgfa;Plxna2;Akt3;Nrxn1;Bcl6;Vim;Itga5;Nfe2l2;Lingo2;Coro1c;Prkch;Cd274;Tlr2;Anxa2;Il1r1;C3;Ncoa1;Prkcb;Itpkb;Jag1;Grm5;Ppargc1b;Ppard;Syt1	Microglia_WT_blue	Microglia	WT	blue
3389	GO:0006468	protein phosphorylation	http://amigo.geneontology.org/amigo/term/GO:0006468	1766	72	33.00426144	2.18153647	1.71246794522517e-10	6.23338332061962e-08	11501;11804;11816;11910;12043;12266;12306;12505;12767;12977;13132;13640;14168;14169;14173;14191;14254;14268;15234;16000;16402;16543;17152;17164;17420;18003;18186;18189;18590;18647;18751;18755;18793;19091;19156;20302;20303;22436;23790;23797;24088;24136;26362;29815;29875;54635;56489;67702;69635;69726;76044;76108;78388;80752;93695;94245;98496;100532;102626;108071;108099;108686;110532;111173;121021;224014;237542;244895;319955;320404;329679;665113	geneontology_Biological_Process	Apoe;Gpnmb;Ccl4;Ccl3;Fn1;Fgf13;Prkg1;Igf1;Flt1;Csf1;Fam20c;Bcar3;Efna5;Mdfic;Fnip2;Iqgap1;Cspg4;Atf3;Nedd9;Bcl2;Osbpl8;Nrp1;Pid1;Cdk14;Fgr;Adam8;Dab2;Pdgfc;Peak1;Xdh;Plaur;Dapk1;Cd44;Tnik;Fgf2;Axl;Hgf;Mapkapk2;Aplp2;Ikbke;Zeb2;Cxcr4;Pdgfa;Ccdc88a;Akt3;Erc1;Smyd3;Nrxn1;Itga5;Mak;Ncapg2;Ercc6;Coro1c;Prkch;Rell1;Tlr2;Anxa2;Dtnbp1;C3;Prkcb;Itpkb;Mnat1;Rap2a;Mvp;Fgf14;Adarb1;Grm5;Psap;Prkag2;Rnf149;Fgd4;Mapkapk3	Microglia_WT_blue	Microglia	WT	blue
3390	GO:0050767	regulation of neurogenesis	http://amigo.geneontology.org/amigo/term/GO:0050767	872	46	16.29655491	2.822682478	2.14296025369265e-10	7.57095251981062e-08	11816;12043;12053;12286;12767;12877;12977;13132;13640;14268;15234;15251;16000;16177;16443;16449;16554;17356;17977;18024;18183;18186;18755;18845;19016;19664;20678;20979;22352;23966;24088;24136;29875;54712;64009;76108;94245;108071;108686;121021;192167;209743;210933;233781;387609;665113	geneontology_Biological_Process	Apoe;Fn1;Igf1;Tenm4;Csf1;Xylt1;Efna5;Cacna1a;Adgrb3;Iqgap1;Cspg4;Sox5;Bcl2;Nrp1;Rbpj;Cpeb1;Plxnc1;Dab2;Nlgn1;Pparg;Tnik;Syne1;Hgf;Zeb2;Cxcr4;Itsn1;Minar1;Hif1a;Kif13b;Ccdc88a;Plxna2;Zhx2;Bcl6;Vim;Nfe2l2;Prkch;Tlr2;Il1r1;Dtnbp1;Afdn;Ncoa1;Rap2a;Jag1;Grm5;Nrg3;Syt1	Microglia_WT_blue	Microglia	WT	blue
3391	GO:1902531	regulation of intracellular signal transduction	http://amigo.geneontology.org/amigo/term/GO:1902531	1630	68	30.46259691	2.232245668	2.33071451027911e-10	7.9990121992779e-08	11303;11501;11816;11910;12043;12048;12053;12266;12505;12977;13132;14173;14191;14254;14268;15234;15251;15442;16000;16443;16543;17918;18024;18186;18189;18590;18751;18793;19015;19156;19157;19883;20302;20303;21353;22436;23797;24088;24136;26362;29875;52187;54635;56489;56722;67702;71302;71648;76108;93695;94245;99371;100532;108071;109934;121021;192167;209743;214944;224014;231532;232201;237542;241694;268857;319955;320404;665113	geneontology_Biological_Process	Apoe;Gpnmb;Ccl4;Ccl3;Fn1;Igf1;Flt1;Csf1;Mdfic;Myo5a;Arhgap24;Mob3b;Iqgap1;Rora;Cspg4;Atf3;Bcl2;Osbpl8;Abca1;Nrp1;Fgr;Adam8;Dab2;Pdgfc;Hpse;Arhgap26;Nlgn1;Xdh;Abr;Plaur;Bcl2l1;Cd44;Tnik;Fgf2;Axl;Hgf;Ikbke;Zeb2;Itsn1;Ralgapa2;Tank;Minar1;Hif1a;Pdgfa;Arhgap25;Akt3;Nrxn1;Bcl6;Optn;Litaf;Nfe2l2;Ercc6;Rell1;Tlr2;Dtnbp1;C3;Prkcb;Itpkb;Rap2a;Grm5;Cyth1;Psap;Rragd;Rnf149;Arfgef2;Ppard;Fgd4;Nlrc3	Microglia_WT_blue	Microglia	WT	blue
3392	GO:0031982	vesicle	http://amigo.geneontology.org/amigo/term/GO:0031982	1858	74	34.72362273	2.131114042	2.61004329260572e-10	8.70884445299443e-08	11303;11307;11501;11746;11816;11980;12048;12306;12512;12767;13030;13033;13034;13058;13132;14254;14268;16000;16004;16401;16402;16443;16790;17105;17918;18186;18189;19091;20288;20650;20750;20908;20979;22031;22352;23790;24088;27052;52187;54725;56722;60533;66797;66889;68279;69226;69582;69608;70381;71602;71648;72160;74354;75089;76108;76438;78771;93695;94245;99371;108686;111173;171166;209018;216238;216565;224020;226101;226421;231834;242341;320253;320292;665113	geneontology_Cellular_Component	Spp1;Apoe;Gpnmb;Lyz2;Atp6v0d2;Myo1e;Fn1;Prkg1;Igf1;Flt1;Ctsd;March3;Aoah;Cybb;Tmem163;Msr1;Cd63;Myo5a;Ctsb;Myof;Rftn1;Cadm1;Abca1;Nrp1;Sntb2;Anpep;Rab7b;Adam8;Dab2;Itga4;Bcl2l1;Snx24;Abcg1;Plekhm2;Tnik;Lrguk;Cxcr4;Itsn1;Ctse;Anxa4;Ccdc88a;Rnf128;Erc1;Nrxn1;Vim;Cntnap2;Pi4ka;Optn;Litaf;Itga5;Ehbp1;Traf3;Igf2r;Coro1c;Cd274;Mctp1;Rasgef1b;Tlr2;Anxa2;Atp8a1;Mcoln2;Sec24d;Dtnbp1;Tecpr1;Eea1;Stx3;Rap2a;Uhrf1bp1l;Rragd;Vps8;Mcoln3;Arfgef2;Syt1;Snx8	Microglia_WT_blue	Microglia	WT	blue
3393	GO:0048699	generation of neurons	http://amigo.geneontology.org/amigo/term/GO:0048699	1526	65	28.51897109	2.27918461	2.68697175620503e-10	8.72321749609048e-08	11658;11787;11816;12043;12053;12286;12505;12767;12877;12977;13132;13367;13640;13823;14268;15234;15251;16000;16177;16401;16443;16449;16554;17356;17977;18024;18183;18186;18187;18189;18755;18845;19016;19091;19664;19883;20678;20908;20979;22352;23966;24088;24136;26362;29875;54712;64009;66797;74244;76108;94245;108071;108686;110532;121021;171166;192167;209743;210933;215690;233781;239393;244281;387609;665113	geneontology_Biological_Process	Apoe;Alcam;Fn1;Prkg1;Igf1;Tenm4;Csf1;Xylt1;Efna5;Cacna1a;Adgrb3;Apbb2;Iqgap1;Rora;Cspg4;Sox5;Bcl2;Nrp1;Rbpj;Cpeb1;Plxnc1;Dab2;Nlgn1;Pparg;Myo16;Itga4;Cd44;Tnik;Syne1;Axl;Hgf;Nrp2;Zeb2;Nav1;Cxcr4;Itsn1;Minar1;Hif1a;Kif13b;Ccdc88a;Plxna2;Lrp12;Zhx2;Nrxn1;Bcl6;Vim;Cntnap2;Epb41l3;Nfe2l2;Prkch;Atg7;Tlr2;Diaph1;Il1r1;Dtnbp1;Afdn;Ncoa1;Stx3;Rap2a;Adarb1;Jag1;Grm5;Mcoln3;Nrg3;Syt1	Microglia_WT_blue	Microglia	WT	blue
3394	GO:0046903	secretion	http://amigo.geneontology.org/amigo/term/GO:0046903	1143	54	21.36119526	2.52794843	2.91070501035051e-10	9.20089173271851e-08	11303;11746;12048;12286;12289;12306;12671;13132;13640;14191;14268;15251;16000;16443;16790;16956;17101;17381;17918;17977;18106;18189;18191;18751;19015;19016;19091;19157;19664;20302;20750;20908;20979;22066;22436;24088;26362;54725;56193;57781;60533;68279;71648;74244;94245;99371;109934;111173;192167;192185;227737;327814;432486;100039795	geneontology_Biological_Process	Spp1;Lpl;Ccl3;Mmp12;Fn1;Prkg1;Igf1;Efna5;Cacna1a;Myo5a;Trpc4;Cadm1;Abca1;Rbpj;Lyst;Fgr;Anpep;Dab2;Nlgn1;Xdh;Pparg;Abr;Chrm3;Plek;Bcl2l1;Axl;Ppfia2;Fam129b;Itsn1;Ildr2;Hif1a;Anxa4;Erc1;Nrxn1;Optn;Cd244a;Cd274;Atg7;Cd200r1;Tlr2;Cacna1d;Anxa2;Mcoln2;Gnptab;Dtnbp1;Ncoa1;Prkcb;Stx3;Nadk;Nrxn3;Cyth1;Arfgef2;Ppard;Syt1	Microglia_WT_blue	Microglia	WT	blue
3395	GO:0040007	growth	http://amigo.geneontology.org/amigo/term/GO:0040007	1021	50	19.08117267	2.620384023	4.29258628642515e-10	1.32211657621895e-07	11658;11787;11816;12043;12048;12053;12266;12306;12505;12767;12977;13132;13640;13823;14173;14260;14268;14571;15251;16000;16188;16401;18003;18186;18187;18751;18792;19015;19016;19091;19156;19248;19363;19664;20979;23966;24088;24136;29875;54381;54725;58250;66102;71371;76044;76438;110532;209743;268396;319955	geneontology_Biological_Process	Apoe;Alcam;Fn1;Prkg1;Igf1;Tenm4;Csf1;Efna5;Rad51b;Fmn1;Apbb2;Iqgap1;Rftn1;Plau;Nedd9;Cadm1;Bcl2;Chst11;Arid5b;Nrp1;Rbpj;Dab2;Cpq;Pparg;Sh3pxd2b;Itga4;Bcl2l1;Cd44;Fgf2;Nrp2;Zeb2;Cxcr4;Minar1;Hif1a;Gpd2;Ptpn12;Bcl6;Epb41l3;Ncapg2;Ercc6;Tlr2;Anxa2;C3;Prkcb;Adarb1;Il3ra;Psap;Ppard;Cxcl16;Syt1	Microglia_WT_blue	Microglia	WT	blue
3396	GO:0032101	regulation of response to external stimulus	http://amigo.geneontology.org/amigo/term/GO:0032101	708	40	13.23160651	3.023064506	4.98763141898451e-10	1.49778571512105e-07	11501;11816;12053;12266;12306;12505;12767;12977;14173;14268;15234;15442;16177;17381;18024;18186;18189;18590;18792;19015;19016;19091;19883;20302;20303;20440;20908;22031;24088;26874;27052;27226;56193;57781;71648;109934;233781;239849;243864;268857	geneontology_Biological_Process	Apoe;Ccl4;Ccl3;Mmp12;Fn1;Prkg1;Csf1;Aoah;Xylt1;Rora;Plau;Nrp1;Adam8;Hpse;Pparg;Abr;Plek;Cd44;Fgf2;Hgf;St6gal1;Cxcr4;Mill2;Pla2g7;Pdgfa;Nrxn1;Bcl6;Optn;Traf3;Nfe2l2;Abcd2;Cd200r1;Tlr2;Anxa2;Il1r1;C3;Stx3;Cd200r4;Ppard;Nlrc3	Microglia_WT_blue	Microglia	WT	blue
3397	GO:0051174	regulation of phosphorus metabolic process	http://amigo.geneontology.org/amigo/term/GO:0051174	1661	68	31.04194691	2.19058425	5.19764009609958e-10	1.52278177644751e-07	11501;11804;11816;11910;12043;12048;12266;12306;12505;12767;12977;13132;13640;14168;14173;14191;14254;14268;15234;15251;16000;16402;16443;16543;17420;18003;18106;18186;18189;18590;18793;19091;19156;20302;20303;22436;23790;24088;24136;26362;29815;29875;54635;56193;56490;67702;69726;76044;76108;78388;80752;93695;94245;98496;100532;108071;108099;108686;110532;121021;170826;224014;237542;319955;320404;329679;434341;665113	geneontology_Biological_Process	Apoe;Gpnmb;Ccl4;Ccl3;Fn1;Fgf13;Prkg1;Igf1;Flt1;Csf1;Fam20c;Bcar3;Efna5;Mdfic;Fnip2;Iqgap1;Cspg4;Atf3;Nedd9;Bcl2;Osbpl8;Nrp1;Pid1;Fgr;Adam8;Dab2;Pdgfc;Xdh;Plaur;Plek;Bcl2l1;Cd44;Tnik;Fgf2;Axl;Hgf;Aplp2;Zeb2;Nlrc5;Cxcr4;Itsn1;Hif1a;Pdgfa;Ccdc88a;Smyd3;Nrxn1;Cd244a;Itga5;Ncapg2;Ercc6;Coro1c;Rell1;Tlr2;Anxa2;Dtnbp1;C3;Zbtb20;Itpkb;Mnat1;Rap2a;Mvp;Adarb1;Grm5;Ppargc1b;Psap;Prkag2;Rnf149;Fgd4	Microglia_WT_blue	Microglia	WT	blue
3398	GO:0001934	positive regulation of protein phosphorylation	http://amigo.geneontology.org/amigo/term/GO:0001934	963	48	17.9972275	2.667077471	5.58951107620942e-10	1.57446106446986e-07	11501;11816;12043;12266;12306;12505;12767;12977;13132;13640;14168;14173;14254;15234;16000;16402;16543;17420;18003;18186;18189;18590;18793;19156;20302;20303;22436;24088;24136;26362;29815;29875;54635;69726;76044;76108;93695;94245;100532;108071;108099;108686;121021;224014;237542;319955;329679;665113	geneontology_Biological_Process	Apoe;Gpnmb;Ccl4;Ccl3;Fgf13;Igf1;Flt1;Csf1;Bcar3;Efna5;Mdfic;Fnip2;Iqgap1;Cspg4;Nedd9;Bcl2;Osbpl8;Nrp1;Adam8;Dab2;Pdgfc;Xdh;Plaur;Cd44;Tnik;Fgf2;Axl;Hgf;Zeb2;Cxcr4;Pdgfa;Ccdc88a;Smyd3;Nrxn1;Itga5;Ncapg2;Ercc6;Rell1;Tlr2;Anxa2;Dtnbp1;C3;Mnat1;Rap2a;Grm5;Psap;Prkag2;Fgd4	Microglia_WT_blue	Microglia	WT	blue
3399	GO:0042325	regulation of phosphorylation	http://amigo.geneontology.org/amigo/term/GO:0042325	1481	63	27.67797915	2.276177739	5.63618263171861e-10	1.57446106446986e-07	11501;11804;11816;11910;12043;12266;12306;12505;12767;12977;13132;13640;14168;14173;14191;14254;14268;15234;15251;16000;16402;16443;16543;17420;18003;18186;18189;18590;18793;19156;20302;20303;22436;23790;24088;24136;26362;29815;29875;54635;56490;67702;69726;76044;76108;78388;93695;94245;98496;100532;108071;108099;108686;110532;121021;170826;224014;237542;319955;320404;329679;434341;665113	geneontology_Biological_Process	Apoe;Gpnmb;Ccl4;Ccl3;Fn1;Fgf13;Igf1;Flt1;Csf1;Bcar3;Efna5;Mdfic;Fnip2;Iqgap1;Cspg4;Atf3;Nedd9;Bcl2;Osbpl8;Nrp1;Pid1;Fgr;Adam8;Dab2;Pdgfc;Xdh;Plaur;Cd44;Tnik;Fgf2;Axl;Hgf;Aplp2;Zeb2;Nlrc5;Cxcr4;Itsn1;Hif1a;Pdgfa;Ccdc88a;Smyd3;Nrxn1;Itga5;Ncapg2;Ercc6;Coro1c;Rell1;Tlr2;Anxa2;Dtnbp1;C3;Zbtb20;Itpkb;Mnat1;Rap2a;Mvp;Adarb1;Grm5;Ppargc1b;Psap;Prkag2;Rnf149;Fgd4	Microglia_WT_blue	Microglia	WT	blue
3400	GO:0031589	cell-substrate adhesion	http://amigo.geneontology.org/amigo/term/GO:0031589	306	25	5.718745187	4.371588379	7.52181317231759e-10	2.0534549960427e-07	11501;11856;12043;12053;12512;12977;13132;13640;14260;14268;15442;16401;16402;16449;17381;18003;18186;18792;19015;20440;20750;23790;26362;29875;244895	geneontology_Biological_Process	Spp1;Mmp12;Fn1;Csf1;Efna5;Fmn1;Cd63;Arhgap6;Iqgap1;Plau;Nedd9;Bcl2;Nrp1;Adam8;Dab2;Hpse;Peak1;Itga4;Axl;St6gal1;Bcl6;Itga5;Coro1c;Jag1;Ppard	Microglia_WT_blue	Microglia	WT	blue
3401	GO:0022604	regulation of cell morphogenesis	http://amigo.geneontology.org/amigo/term/GO:0022604	491	32	9.176156492	3.487298852	9.67437241428115e-10	2.58241247645212e-07	11816;12286;12505;12767;13132;13367;13640;13823;14191;14268;16554;17909;18003;18186;18845;20302;20440;20979;22352;23790;24136;54712;64009;71409;74202;76108;76117;94245;192167;210933;224014;665113	geneontology_Biological_Process	Apoe;Ccl3;Fn1;Fmnl2;Efna5;Cacna1a;Myo10;Arhgap15;Adgrb3;Nedd9;Nrp1;Fgr;Plxnc1;Dab2;Nlgn1;Cd44;Tnik;Syne1;Zeb2;St6gal1;Cxcr4;Kif13b;Plxna2;Vim;Epb41l3;Coro1c;Fblim1;Diaph1;Dtnbp1;Rap2a;Fgd4;Syt1	Microglia_WT_blue	Microglia	WT	blue
3402	GO:0032940	secretion by cell	http://amigo.geneontology.org/amigo/term/GO:0032940	980	48	18.31493557	2.620811841	9.95608373521861e-10	2.5998364745097e-07	11303;11746;12048;12286;12289;13132;13640;14191;14268;15251;16000;16443;16956;17101;17381;17918;18106;18189;18191;18751;19015;19016;19091;19157;19664;20302;20750;20908;20979;24088;26362;54725;56193;57781;60533;68279;71648;74244;94245;99371;109934;111173;192167;192185;227737;327814;432486;100039795	geneontology_Biological_Process	Spp1;Lpl;Ccl3;Mmp12;Fn1;Prkg1;Igf1;Efna5;Cacna1a;Myo5a;Cadm1;Abca1;Rbpj;Lyst;Fgr;Dab2;Nlgn1;Pparg;Abr;Plek;Bcl2l1;Axl;Ppfia2;Fam129b;Itsn1;Ildr2;Hif1a;Anxa4;Erc1;Nrxn1;Optn;Cd244a;Cd274;Atg7;Cd200r1;Tlr2;Cacna1d;Mcoln2;Gnptab;Dtnbp1;Prkcb;Stx3;Nadk;Nrxn3;Cyth1;Arfgef2;Ppard;Syt1	Microglia_WT_blue	Microglia	WT	blue
3403	GO:0045087	innate immune response	http://amigo.geneontology.org/amigo/term/GO:0045087	665	38	12.42799199	3.057613815	1.01937736030067e-09	2.60526826636843e-07	11501;11816;11898;12266;12977;13058;14191;15951;17085;17101;17164;17381;17474;18106;19016;20302;20303;22031;22352;24088;26362;54725;56489;66102;68279;69635;70789;71648;75345;76438;102626;140792;226421;226691;243864;246746;268857;434341	geneontology_Biological_Process	Apoe;Ccl4;Colec12;Ccl3;Mmp12;Csf1;Cybb;Slamf7;Rftn1;Cadm1;Lyst;Clec4d;Fgr;Rab7b;Adam8;Ifi204;Cd300lf;Kynu;Ifi207;Pparg;Dapk1;Axl;Mapkapk2;Ikbke;Nlrc5;Mill2;Vim;Optn;Cd244a;Traf3;Tlr2;Mcoln2;C3;Ly9;Ass1;Cxcl16;Nlrc3;Mapkapk3	Microglia_WT_blue	Microglia	WT	blue
3404	GO:0030155	regulation of cell adhesion	http://amigo.geneontology.org/amigo/term/GO:0030155	639	37	11.94208554	3.098286299	1.1991367898645e-09	3.0008398166359e-07	11501;11856;11898;12043;12053;12505;12512;12522;12977;13132;13640;14260;14268;16000;16401;16402;16449;17356;17381;17909;18003;18106;18186;18792;18845;19091;19664;20440;20750;20908;23790;29875;54712;60533;93695;244895;320404	geneontology_Biological_Process	Spp1;Gpnmb;Mmp12;Fn1;Prkg1;Igf1;Csf1;Efna5;Cd83;Myo10;Fmn1;Cd63;Arhgap6;Iqgap1;Plau;Nedd9;Bcl2;Nrp1;Rbpj;Adam8;Plxnc1;Dab2;Peak1;Itga4;Cd44;St6gal1;Plxna2;Bcl6;Cd244a;Itga5;Coro1c;Cd274;Afdn;Stx3;Itpkb;Ass1;Jag1	Microglia_WT_blue	Microglia	WT	blue
3405	GO:0009986	cell surface	http://amigo.geneontology.org/amigo/term/GO:0009986	856	44	15.99753555	2.750423642	1.23097709803233e-09	3.01765242889067e-07	11303;11307;11501;11658;11746;11816;12289;12306;12505;12506;12512;12522;12767;13030;13640;16004;16177;16188;16401;16402;16411;16790;16956;17085;18106;18186;18189;18590;18792;18793;22066;24088;26362;54635;57781;60533;66797;71914;75345;121021;192167;239849;243864;327814	geneontology_Cellular_Component	Apoe;Lpl;Alcam;Efna5;Cd83;Cd63;Trpc4;Ctsb;Slamf7;Itgax;Cspg4;Plau;Abca1;Nrp1;Anpep;Adam8;Pdgfc;Antxr2;Nlgn1;Itga4;Plaur;Cd44;Abcg1;Axl;Ppfia2;Cxcr4;Mill2;Pdgfa;Anxa4;Nrxn1;Cntnap2;Cd244a;Itga5;Igf2r;Cd274;Cd200r1;Tlr2;Cacna1d;Anxa2;Il1r1;Ly9;Cd200r4;Il3ra;Cd48	Microglia_WT_blue	Microglia	WT	blue
3406	GO:0019220	regulation of phosphate metabolic process	http://amigo.geneontology.org/amigo/term/GO:0019220	1660	67	31.0232582	2.159669999	1.29084898325971e-09	3.10113559738312e-07	11501;11804;11816;11910;12043;12048;12266;12306;12505;12767;12977;13132;13640;14168;14173;14191;14254;14268;15234;15251;16000;16402;16443;16543;17420;18003;18106;18186;18189;18590;18793;19091;19156;20302;20303;22436;23790;24088;24136;26362;29815;29875;54635;56193;56490;67702;69726;76044;76108;78388;93695;94245;98496;100532;108071;108099;108686;110532;121021;170826;224014;237542;319955;320404;329679;434341;665113	geneontology_Biological_Process	Apoe;Gpnmb;Ccl4;Ccl3;Fn1;Fgf13;Prkg1;Igf1;Flt1;Csf1;Bcar3;Efna5;Mdfic;Fnip2;Iqgap1;Cspg4;Atf3;Nedd9;Bcl2;Osbpl8;Nrp1;Pid1;Fgr;Adam8;Dab2;Pdgfc;Xdh;Plaur;Plek;Bcl2l1;Cd44;Tnik;Fgf2;Axl;Hgf;Aplp2;Zeb2;Nlrc5;Cxcr4;Itsn1;Hif1a;Pdgfa;Ccdc88a;Smyd3;Nrxn1;Cd244a;Itga5;Ncapg2;Ercc6;Coro1c;Rell1;Tlr2;Anxa2;Dtnbp1;C3;Zbtb20;Itpkb;Mnat1;Rap2a;Mvp;Adarb1;Grm5;Ppargc1b;Psap;Prkag2;Rnf149;Fgd4	Microglia_WT_blue	Microglia	WT	blue
3407	GO:0098657	import into cell	http://amigo.geneontology.org/amigo/term/GO:0098657	705	39	13.17554038	2.960030395	1.51897405764601e-09	3.57763066283212e-07	11303;11816;12048;12266;12306;12512;13132;14191;16401;16443;16518;17164;19016;19039;19057;20288;20979;23790;24088;26362;64009;66102;71602;74244;78771;94245;102626;109934;140792;192167;216238;216565;226421;232201;232975;239393;241576;246746;320253	geneontology_Biological_Process	Apoe;Colec12;Myo1e;March3;Msr1;Cd63;Ldlrad3;Abca1;Fgr;Rab7b;Dab2;Cd300lf;Nlgn1;Pparg;Abr;Itga4;Bcl2l1;Syne1;Axl;Mapkapk2;Itsn1;Arhgap25;Lrp12;Ppp3cc;Ehbp1;Coro1c;Atg7;Mctp1;Tlr2;Anxa2;Lgals3bp;Kcnj2;Dtnbp1;C3;Eea1;Atp1a3;Cxcl16;Mapkapk3;Syt1	Microglia_WT_blue	Microglia	WT	blue
3408	GO:0008289	lipid binding	http://amigo.geneontology.org/amigo/term/GO:0008289	712	39	13.30636135	2.930928973	2.00611993683708e-09	4.63413705409366e-07	11746;11816;12266;12306;13132;16000;16004;16449;16518;16956;17909;19015;19016;19156;19157;19883;20652;20908;20979;24088;26362;26381;27226;29875;56193;69226;70381;71302;71602;71720;108686;171166;216238;226101;231834;237542;246746;268396;333605	geneontology_Molecular_Function	Apoe;Lpl;Myo1e;Igf1;Frmpd4;Myo10;Iqgap1;Esrrg;Myof;Rora;Osbpl8;Dab2;Cd300lf;Arhgap26;Pparg;Sh3pxd2b;Plek;Snx24;Axl;Pla2g7;Osbpl3;Anxa4;Ccdc88a;Igf2r;Tlr2;Anxa2;Kcnj2;C3;Tecpr1;Eea1;Stx3;Jag1;Soat1;Cyth1;Psap;Mcoln3;Ppard;Syt1;Snx8	Microglia_WT_blue	Microglia	WT	blue
3409	GO:0035239	tube morphogenesis	http://amigo.geneontology.org/amigo/term/GO:0035239	845	43	15.79195975	2.72290461	2.61429033976412e-09	5.92506708702767e-07	11501;11816;12043;12266;12306;12505;12767;12977;13033;13058;14173;14254;14260;14268;15234;15251;15442;16000;16402;16449;16790;18024;18186;18187;18590;18751;18792;19016;19143;19664;19883;20684;22436;23797;24052;24136;71602;121021;209743;210933;231532;269593;320878	geneontology_Biological_Process	Apoe;Myo1e;Fn1;Igf1;Flt1;Ctsd;Csf1;Cybb;Adgrb3;Fmn1;Arhgap24;Rora;Cspg4;Plau;Bcl2;Nrp1;Rbpj;Anpep;Adam8;Hpse;Xdh;Pparg;Cd44;Fgf2;Hgf;Nrp2;Mical2;Sp100;Zeb2;Cxcr4;Minar1;Hif1a;Pdgfa;Luzp1;Akt3;St14;Itga5;Nfe2l2;Anxa2;Sgcd;C3;Prkcb;Jag1	Microglia_WT_blue	Microglia	WT	blue
3410	GO:0007155	cell adhesion	http://amigo.geneontology.org/amigo/term/GO:0007155	1223	54	22.85629204	2.362587944	3.24146698371663e-09	7.21046322377856e-07	11501;11658;11856;11898;12043;12053;12505;12512;12522;12977;13132;13640;14260;14268;15442;16000;16401;16402;16411;16449;17085;17356;17381;17909;18003;18106;18186;18189;18191;18792;18845;19015;19039;19091;19664;20440;20750;20908;23790;23966;26362;29875;54712;54725;56193;57781;60533;66797;74202;93695;192167;244895;268890;320404	geneontology_Biological_Process	Spp1;Gpnmb;Mmp12;Alcam;Fn1;Prkg1;Igf1;Tenm4;Csf1;Efna5;Cd83;Myo10;Fmn1;Cd63;Arhgap6;Iqgap1;Itgax;Plau;Nedd9;Cadm1;Bcl2;Nrp1;Rbpj;Adam8;Plxnc1;Dab2;Hpse;Peak1;Nlgn1;Itga4;Plek;Lsamp;Cd44;Axl;St6gal1;Plxna2;Nrxn1;Bcl6;Cntnap2;Cd244a;Itga5;Coro1c;Cd274;Fblim1;Cd200r1;Lgals3bp;Afdn;Stx3;Itpkb;Nrxn3;Ly9;Ass1;Jag1;Ppard	Microglia_WT_blue	Microglia	WT	blue
3411	GO:0001932	regulation of protein phosphorylation	http://amigo.geneontology.org/amigo/term/GO:0001932	1368	58	25.56615495	2.268624285	3.47033624059634e-09	7.5792143494624e-07	11501;11804;11816;11910;12043;12266;12306;12505;12767;12977;13132;13640;14168;14173;14191;14254;14268;15234;16000;16402;16543;17420;18003;18186;18189;18590;18793;19156;20302;20303;22436;23790;24088;24136;26362;29815;29875;54635;67702;69726;76044;76108;78388;93695;94245;98496;100532;108071;108099;108686;110532;121021;224014;237542;319955;320404;329679;665113	geneontology_Biological_Process	Apoe;Gpnmb;Ccl4;Ccl3;Fn1;Fgf13;Igf1;Flt1;Csf1;Bcar3;Efna5;Mdfic;Fnip2;Iqgap1;Cspg4;Atf3;Nedd9;Bcl2;Osbpl8;Nrp1;Pid1;Fgr;Adam8;Dab2;Pdgfc;Xdh;Plaur;Cd44;Tnik;Fgf2;Axl;Hgf;Aplp2;Zeb2;Cxcr4;Pdgfa;Ccdc88a;Smyd3;Nrxn1;Itga5;Ncapg2;Ercc6;Coro1c;Rell1;Tlr2;Anxa2;Dtnbp1;C3;Itpkb;Mnat1;Rap2a;Mvp;Adarb1;Grm5;Psap;Prkag2;Rnf149;Fgd4	Microglia_WT_blue	Microglia	WT	blue
3412	GO:0031410	cytoplasmic vesicle	http://amigo.geneontology.org/amigo/term/GO:0031410	1743	68	32.57442111	2.087527504	3.84623732863076e-09	8.25017906991299e-07	11303;11307;11501;11816;11980;12048;12306;12512;12767;13030;13033;13034;13058;13132;14254;16000;16004;16402;16443;17105;17918;18186;18189;19091;20288;20650;20908;20979;22031;22352;24088;27052;52187;54725;56722;60533;66797;66889;68279;69226;69582;69608;70381;71602;71648;72160;74354;75089;76108;76438;78771;93695;94245;99371;108686;111173;171166;209018;216238;216565;224020;226101;226421;231834;242341;320253;320292;665113	geneontology_Cellular_Component	Apoe;Gpnmb;Lyz2;Atp6v0d2;Myo1e;Prkg1;Igf1;Flt1;Ctsd;March3;Aoah;Cybb;Tmem163;Msr1;Cd63;Myo5a;Ctsb;Myof;Rftn1;Cadm1;Abca1;Nrp1;Sntb2;Rab7b;Adam8;Dab2;Bcl2l1;Snx24;Abcg1;Plekhm2;Tnik;Lrguk;Cxcr4;Itsn1;Ctse;Ccdc88a;Rnf128;Erc1;Nrxn1;Vim;Cntnap2;Pi4ka;Optn;Litaf;Itga5;Ehbp1;Traf3;Igf2r;Cd274;Mctp1;Rasgef1b;Tlr2;Anxa2;Atp8a1;Mcoln2;Sec24d;Dtnbp1;Tecpr1;Eea1;Stx3;Rap2a;Uhrf1bp1l;Rragd;Vps8;Mcoln3;Arfgef2;Syt1;Snx8	Microglia_WT_blue	Microglia	WT	blue
3413	GO:0002682	regulation of immune system process	http://amigo.geneontology.org/amigo/term/GO:0002682	1230	54	22.98711301	2.349142321	3.95402965924774e-09	8.30217348569733e-07	11501;11816;12043;12053;12266;12505;12506;12522;12977;14191;14254;15251;15951;16000;16177;16401;16449;17101;17164;17342;17381;17474;18024;18106;18751;18755;19016;19883;20302;20303;22031;24088;26362;27226;54725;57781;60533;74244;75345;76044;76438;93695;102626;109934;140792;170826;217304;226421;226691;243864;246746;268857;320404;434341	geneontology_Biological_Process	Apoe;Gpnmb;Ccl4;Colec12;Ccl3;Mmp12;Igf1;Flt1;Csf1;Cd83;Rora;Slamf7;Rftn1;Cadm1;Bcl2;Lyst;Clec4d;Fgr;Rab7b;Adam8;Mitf;Ifi204;Cd300lf;Ifi207;Pparg;Abr;Itga4;Cd300lb;Cd44;Axl;Mapkapk2;Nlrc5;Mill2;Pla2g7;Hif1a;Bcl6;Cd244a;Traf3;Nfe2l2;Ncapg2;Prkch;Cd274;Atg7;Cd200r1;Tlr2;Il1r1;C3;Prkcb;Itpkb;Jag1;Ppargc1b;Cd48;Nlrc3;Mapkapk3	Microglia_WT_blue	Microglia	WT	blue
3414	GO:0045597	positive regulation of cell differentiation	http://amigo.geneontology.org/amigo/term/GO:0045597	1023	48	19.11855008	2.51065064	4.00870847627743e-09	8.30217348569733e-07	11501;11816;12043;12053;12306;12522;12767;12877;12977;13132;13640;14173;14254;14268;15234;15251;15951;16000;16177;16443;16449;16956;17977;18003;18024;18186;18755;18845;19016;19664;20288;20302;20678;20979;22352;23966;24088;24136;26362;29875;54712;80752;108071;170826;192167;226421;268396;320404	geneontology_Biological_Process	Apoe;Lpl;Ccl3;Fn1;Igf1;Flt1;Tenm4;Csf1;Fam20c;Efna5;Cd83;Msr1;Iqgap1;Sox5;Nedd9;Bcl2;Nrp1;Rbpj;Cpeb1;Rab7b;Adam8;Plxnc1;Dab2;Ifi204;Nlgn1;Pparg;Sh3pxd2b;Fgf2;Axl;Hgf;Zeb2;Cxcr4;Itsn1;Hif1a;Plxna2;Bcl6;Vim;Nfe2l2;Prkch;Tlr2;Anxa2;Il1r1;Ncoa1;Itpkb;Jag1;Grm5;Ppargc1b;Syt1	Microglia_WT_blue	Microglia	WT	blue
3415	GO:0097708	intracellular vesicle	http://amigo.geneontology.org/amigo/term/GO:0097708	1747	68	32.64917595	2.082747819	4.22268930933001e-09	8.59710914977492e-07	11303;11307;11501;11816;11980;12048;12306;12512;12767;13030;13033;13034;13058;13132;14254;16000;16004;16402;16443;17105;17918;18186;18189;19091;20288;20650;20908;20979;22031;22352;24088;27052;52187;54725;56722;60533;66797;66889;68279;69226;69582;69608;70381;71602;71648;72160;74354;75089;76108;76438;78771;93695;94245;99371;108686;111173;171166;209018;216238;216565;224020;226101;226421;231834;242341;320253;320292;665113	geneontology_Cellular_Component	Apoe;Gpnmb;Lyz2;Atp6v0d2;Myo1e;Prkg1;Igf1;Flt1;Ctsd;March3;Aoah;Cybb;Tmem163;Msr1;Cd63;Myo5a;Ctsb;Myof;Rftn1;Cadm1;Abca1;Nrp1;Sntb2;Rab7b;Adam8;Dab2;Bcl2l1;Snx24;Abcg1;Plekhm2;Tnik;Lrguk;Cxcr4;Itsn1;Ctse;Ccdc88a;Rnf128;Erc1;Nrxn1;Vim;Cntnap2;Pi4ka;Optn;Litaf;Itga5;Ehbp1;Traf3;Igf2r;Cd274;Mctp1;Rasgef1b;Tlr2;Anxa2;Atp8a1;Mcoln2;Sec24d;Dtnbp1;Tecpr1;Eea1;Stx3;Rap2a;Uhrf1bp1l;Rragd;Vps8;Mcoln3;Arfgef2;Syt1;Snx8	Microglia_WT_blue	Microglia	WT	blue
3416	GO:0022610	biological adhesion	http://amigo.geneontology.org/amigo/term/GO:0022610	1234	54	23.06186784	2.341527597	4.42578196313548e-09	8.86041549019723e-07	11501;11658;11856;11898;12043;12053;12505;12512;12522;12977;13132;13640;14260;14268;15442;16000;16401;16402;16411;16449;17085;17356;17381;17909;18003;18106;18186;18189;18191;18792;18845;19015;19039;19091;19664;20440;20750;20908;23790;23966;26362;29875;54712;54725;56193;57781;60533;66797;74202;93695;192167;244895;268890;320404	geneontology_Biological_Process	Spp1;Gpnmb;Mmp12;Alcam;Fn1;Prkg1;Igf1;Tenm4;Csf1;Efna5;Cd83;Myo10;Fmn1;Cd63;Arhgap6;Iqgap1;Itgax;Plau;Nedd9;Cadm1;Bcl2;Nrp1;Rbpj;Adam8;Plxnc1;Dab2;Hpse;Peak1;Nlgn1;Itga4;Plek;Lsamp;Cd44;Axl;St6gal1;Plxna2;Nrxn1;Bcl6;Cntnap2;Cd244a;Itga5;Coro1c;Cd274;Fblim1;Cd200r1;Lgals3bp;Afdn;Stx3;Itpkb;Nrxn3;Ly9;Ass1;Jag1;Ppard	Microglia_WT_blue	Microglia	WT	blue
3417	GO:0016192	vesicle-mediated transport	http://amigo.geneontology.org/amigo/term/GO:0016192	1308	56	24.44483237	2.290872736	4.78393913372344e-09	9.42043883185015e-07	11303;11816;12048;12266;12286;12289;12306;12512;13132;14191;16004;16401;16443;17101;17164;17918;18191;18751;19016;19039;19057;19157;20288;20302;20908;20979;23790;24088;26362;56193;64009;66102;69608;71602;71648;74244;78771;94245;99371;102626;109934;111173;140792;192167;209018;216238;216565;226421;231834;232201;239393;241062;241576;246746;320253;327814	geneontology_Biological_Process	Apoe;Colec12;Ccl3;Myo1e;March3;Cacna1a;Msr1;Cd63;Myo5a;Ldlrad3;Abca1;Lyst;Fgr;Rab7b;Dab2;Cd300lf;Nlgn1;Pparg;Abr;Itga4;Plek;Bcl2l1;Syne1;Axl;Mapkapk2;Ppfia2;Itsn1;Arhgap25;Lrp12;Erc1;Optn;Pgap1;Ppp3cc;Ehbp1;Igf2r;Coro1c;Atg7;Mctp1;Tlr2;Cacna1d;Anxa2;Lgals3bp;Sec24d;Dtnbp1;C3;Eea1;Prkcb;Stx3;Nrxn3;Cyth1;Vps8;Arfgef2;Cxcl16;Mapkapk3;Syt1;Snx8	Microglia_WT_blue	Microglia	WT	blue
3418	GO:0010810	regulation of cell-substrate adhesion	http://amigo.geneontology.org/amigo/term/GO:0010810	195	19	3.644298403	5.213623556	4.89451923435524e-09	9.48273629727019e-07	11856;12043;12053;12977;13132;13640;14260;14268;16402;16449;17381;18003;18186;18792;20440;20750;23790;29875;244895	geneontology_Biological_Process	Spp1;Mmp12;Fn1;Csf1;Efna5;Fmn1;Arhgap6;Iqgap1;Plau;Nedd9;Bcl2;Nrp1;Dab2;Peak1;St6gal1;Bcl6;Itga5;Coro1c;Jag1	Microglia_WT_blue	Microglia	WT	blue
3419	GO:0040013	negative regulation of locomotion	http://amigo.geneontology.org/amigo/term/GO:0040013	315	24	5.886943574	4.07681842	6.60240651040311e-09	1.25885884131686e-06	11816;12043;12512;14173;16449;17342;17356;18024;18183;18186;19015;19016;19091;19664;20440;20684;23790;57781;76108;78771;108071;109934;110532;237542	geneontology_Biological_Process	Apoe;Prkg1;Cd63;Bcl2;Osbpl8;Nrp1;Rbpj;Mitf;Pparg;Abr;Fgf2;Sp100;St6gal1;Nfe2l2;Coro1c;Mctp1;Cd200r1;Afdn;Rap2a;Adarb1;Jag1;Grm5;Ppard;Nrg3	Microglia_WT_blue	Microglia	WT	blue
3420	GO:0006955	immune response	http://amigo.geneontology.org/amigo/term/GO:0006955	1293	55	24.16450172	2.276065968	8.4045399528776e-09	1.57742709240571e-06	11501;11658;11816;11898;12043;12053;12266;12505;12506;12767;12977;13058;14191;14728;15951;16177;16449;17085;17101;17164;17381;17474;18106;18751;18755;19016;19664;19883;20302;20303;21949;22031;22352;24088;26362;54725;56489;60533;66102;68279;69635;70789;71648;75345;76438;102626;109934;140792;140795;226421;226691;243864;246746;268857;434341	geneontology_Biological_Process	Apoe;Ccl4;Colec12;Ccl3;Mmp12;Alcam;Csf1;Cybb;Rora;Slamf7;Rftn1;Cadm1;Bcl2;Lilrb4a;Rbpj;Lyst;Clec4d;Fgr;Rab7b;Adam8;Ifi204;Cd300lf;Kynu;Ifi207;Pparg;Abr;Dapk1;Cd44;Axl;Mapkapk2;Ikbke;Nlrc5;Cxcr4;Mill2;Tnfsf8;Bcl6;Vim;Optn;P2ry14;Cd244a;Traf3;Prkch;Cd274;Tlr2;Mcoln2;Il1r1;C3;Prkcb;Ly9;Ass1;Jag1;Cd48;Cxcl16;Nlrc3;Mapkapk3	Microglia_WT_blue	Microglia	WT	blue
3421	GO:0051049	regulation of transport	http://amigo.geneontology.org/amigo/term/GO:0051049	1821	69	34.03214047	2.027495157	9.49672251948641e-09	1.75499432160109e-06	11303;11307;11418;11746;11816;11980;12043;12048;12266;12286;12289;12306;12512;12767;13058;13132;13367;13640;14169;14191;14268;15251;16000;16443;16508;16518;16543;16790;16956;17381;17918;18024;18106;18189;18191;18301;18751;19015;19016;19057;19091;19157;20302;20303;20684;20750;20979;22066;23797;24088;26362;54725;57781;60533;64009;69635;74244;78771;80334;94245;98496;108071;109934;111173;192167;192185;237542;246746;327814	geneontology_Biological_Process	Spp1;Apoe;Ccl4;Lpl;Ccl3;Mmp12;Fn1;Prkg1;Igf1;Efna5;Cybb;Cacna1a;Mdfic;Kcnip4;Cd63;Myo5a;Trpc4;Cadm1;Bcl2;Osbpl8;Abca1;Pid1;Asic2;Fgr;Anpep;Dab2;Cd300lf;Nlgn1;Pparg;Abr;Bcl2l1;Dapk1;Abcg1;Syne1;Axl;Fxyd5;Ppfia2;Sp100;Cxcr4;Itsn1;Hif1a;Anxa4;Akt3;Erc1;Nrxn1;Cd244a;Ppp3cc;Nfe2l2;Cd274;Atg7;Mctp1;Cd200r1;Tlr2;Cacna1d;Anxa2;Atp8a1;Diaph1;Kcnj2;Dtnbp1;C3;Prkcb;Nadk;Nrxn3;Fgf14;Grm5;Cyth1;Ppard;Syt1;Kcnd2	Microglia_WT_blue	Microglia	WT	blue
3422	GO:0019915	lipid storage	http://amigo.geneontology.org/amigo/term/GO:0019915	73	12	1.364275812	8.795875358	1.0003289085958e-08	1.82059861364436e-06	11307;11425;11520;11816;12266;16956;19015;19016;20288;20652;56489;237542	geneontology_Biological_Process	Apoe;Lpl;Msr1;Osbpl8;Apoc4;Pparg;Abcg1;Ikbke;Plin2;C3;Soat1;Ppard	Microglia_WT_blue	Microglia	WT	blue
3423	GO:0098552	side of membrane	http://amigo.geneontology.org/amigo/term/GO:0098552	548	32	10.24141295	3.124568862	1.38125655357868e-08	2.45569510641938e-06	11303;11307;11658;11816;12505;12506;12522;12767;13030;13640;14191;14701;16177;16188;16401;16402;16411;16790;18106;19157;22031;24088;29875;56722;57781;60533;71914;75345;192167;208431;239849;243864	geneontology_Cellular_Component	Apoe;Alcam;Efna5;Cd83;Ctsb;Iqgap1;Slamf7;Itgax;Abca1;Fgr;Anpep;Antxr2;Nlgn1;Itga4;Cd44;Abcg1;Shroom4;Gng12;Cxcr4;Mill2;Litaf;Cd244a;Itga5;Traf3;Cd274;Cd200r1;Tlr2;Il1r1;Cd200r4;Il3ra;Cyth1;Cd48	Microglia_WT_blue	Microglia	WT	blue
3424	GO:0007160	cell-matrix adhesion	http://amigo.geneontology.org/amigo/term/GO:0007160	186	18	3.476100015	5.178216944	1.3901703899144e-08	2.45569510641938e-06	11501;11856;12043;12053;12512;12977;13640;14260;14268;15442;16401;16449;17381;18186;18792;23790;29875;244895	geneontology_Biological_Process	Mmp12;Fn1;Csf1;Efna5;Fmn1;Cd63;Arhgap6;Iqgap1;Plau;Bcl2;Nrp1;Adam8;Hpse;Peak1;Itga4;Bcl6;Coro1c;Jag1	Microglia_WT_blue	Microglia	WT	blue
3425	GO:0031347	regulation of defense response	http://amigo.geneontology.org/amigo/term/GO:0031347	580	33	10.83945166	3.044434445	1.52280074106059e-08	2.65099746400288e-06	11501;11816;12053;12266;12505;14191;15234;15951;16177;17164;17381;19015;19016;19883;20302;22031;24088;26874;27052;54725;57781;71648;76438;102626;109934;140792;226421;226691;239849;243864;246746;268857;434341	geneontology_Biological_Process	Apoe;Colec12;Ccl3;Mmp12;Aoah;Rora;Rftn1;Cadm1;Fgr;Rab7b;Adam8;Ifi204;Cd300lf;Ifi207;Pparg;Abr;Cd44;Hgf;Mapkapk2;Nlrc5;Mill2;Bcl6;Optn;Traf3;Abcd2;Cd200r1;Tlr2;Il1r1;C3;Cd200r4;Ppard;Nlrc3;Mapkapk3	Microglia_WT_blue	Microglia	WT	blue
3426	GO:0030336	negative regulation of cell migration	http://amigo.geneontology.org/amigo/term/GO:0030336	256	21	4.784309699	4.389347957	1.64842433036938e-08	2.82869615091386e-06	11816;12043;12512;14173;16449;17342;17356;18024;18183;19015;19016;19091;19664;20684;23790;57781;76108;78771;109934;110532;237542	geneontology_Biological_Process	Apoe;Prkg1;Cd63;Bcl2;Osbpl8;Rbpj;Mitf;Pparg;Abr;Fgf2;Sp100;Nfe2l2;Coro1c;Mctp1;Cd200r1;Afdn;Rap2a;Adarb1;Jag1;Ppard;Nrg3	Microglia_WT_blue	Microglia	WT	blue
3427	GO:0048514	blood vessel morphogenesis	http://amigo.geneontology.org/amigo/term/GO:0048514	583	33	10.89551779	3.028768401	1.72434565515189e-08	2.90706440586597e-06	11501;11816;12266;12306;12767;13058;14173;14254;14268;15234;15251;15442;16402;16449;16790;18024;18186;18187;18590;18751;18792;19016;19664;19883;20684;22436;23797;24052;71602;121021;209743;210933;231532	geneontology_Biological_Process	Apoe;Myo1e;Fn1;Flt1;Cybb;Adgrb3;Arhgap24;Rora;Cspg4;Plau;Nrp1;Rbpj;Anpep;Adam8;Hpse;Xdh;Pparg;Fgf2;Hgf;Nrp2;Sp100;Cxcr4;Minar1;Hif1a;Pdgfa;Akt3;Itga5;Nfe2l2;Anxa2;Sgcd;C3;Prkcb;Jag1	Microglia_WT_blue	Microglia	WT	blue
3428	GO:0007169	transmembrane receptor protein tyrosine kinase signaling pathway	http://amigo.geneontology.org/amigo/term/GO:0007169	524	31	9.792883914	3.165563921	1.74249614737221e-08	2.90706440586597e-06	11804;12512;12977;13640;14169;14173;14191;14254;15234;15251;16000;17164;18186;18187;18189;18590;18751;18793;19248;19664;22436;29875;54635;71371;71602;78388;80752;98496;121021;226101;237542	geneontology_Biological_Process	Myo1e;Igf1;Flt1;Csf1;Fam20c;Efna5;Cd63;Iqgap1;Myof;Cspg4;Osbpl8;Arid5b;Nrp1;Pid1;Rbpj;Fgr;Pdgfc;Xdh;Plaur;Fgf2;Hgf;Nrp2;Mapkapk2;Aplp2;Hif1a;Pdgfa;Ptpn12;Nrxn1;Prkcb;Mvp;Fgf14	Microglia_WT_blue	Microglia	WT	blue
3429	GO:0031401	positive regulation of protein modification process	http://amigo.geneontology.org/amigo/term/GO:0031401	1178	51	22.0153001	2.316570738	1.79025598789906e-08	2.94582944200596e-06	11501;11816;12043;12053;12266;12306;12505;12767;12977;13132;13640;14168;14173;14254;15234;16000;16402;16543;17420;18003;18186;18189;18590;18793;19156;20302;20303;21353;22436;24088;24136;26362;29815;29875;54635;69726;74244;76044;76108;93695;94245;100532;108071;108099;108686;121021;224014;237542;319955;329679;665113	geneontology_Biological_Process	Apoe;Gpnmb;Ccl4;Ccl3;Fgf13;Igf1;Flt1;Csf1;Bcar3;Efna5;Mdfic;Fnip2;Iqgap1;Cspg4;Nedd9;Bcl2;Osbpl8;Nrp1;Adam8;Dab2;Pdgfc;Xdh;Plaur;Cd44;Tnik;Fgf2;Axl;Hgf;Zeb2;Cxcr4;Tank;Pdgfa;Ccdc88a;Smyd3;Nrxn1;Bcl6;Itga5;Ncapg2;Ercc6;Atg7;Rell1;Tlr2;Anxa2;Dtnbp1;C3;Mnat1;Rap2a;Grm5;Psap;Prkag2;Fgd4	Microglia_WT_blue	Microglia	WT	blue
3430	GO:0023056	positive regulation of signaling	http://amigo.geneontology.org/amigo/term/GO:0023056	1658	64	30.98588078	2.065456859	1.82475898835577e-08	2.96202769839588e-06	11501;11816;11910;12048;12266;12289;12306;12505;12512;12977;13132;14173;14191;14254;15234;15251;15442;16000;16177;16443;16449;16543;17381;18186;18189;18590;18751;18755;18793;19015;19156;19664;20302;20303;20750;20908;20979;22436;23797;24088;24136;26362;29875;52187;54635;56489;56722;56811;74244;93695;94245;100532;108071;111173;121021;192167;192185;224014;237542;246746;319955;320404;434341;665113	geneontology_Biological_Process	Spp1;Apoe;Gpnmb;Ccl4;Ccl3;Dkk2;Mmp12;Igf1;Flt1;Csf1;Mdfic;Cd63;Iqgap1;Cspg4;Atf3;Osbpl8;Nrp1;Rbpj;Fgr;Adam8;Dab2;Pdgfc;Cd300lf;Hpse;Nlgn1;Xdh;Plaur;Bcl2l1;Cd44;Tnik;Fgf2;Axl;Hgf;Ikbke;Zeb2;Nlrc5;Itsn1;Hif1a;Pdgfa;Akt3;Erc1;Nrxn1;Litaf;Ercc6;Prkch;Atg7;Rell1;Tlr2;Cacna1d;Anxa2;Il1r1;Dtnbp1;C3;Prkcb;Stx3;Nadk;Itpkb;Jag1;Grm5;Psap;Rragd;Ppard;Fgd4;Syt1	Microglia_WT_blue	Microglia	WT	blue
3431	GO:0098772	molecular function regulator	http://amigo.geneontology.org/amigo/term/GO:0098772	1662	64	31.06063562	2.060485844	1.99899610198173e-08	3.20159215693394e-06	11810;11816;11856;12043;12048;12266;12306;12671;12977;13011;13640;14168;14169;14173;14268;15234;16000;16443;16449;17420;18183;18186;18189;18191;18301;18590;18751;19015;19091;19157;20302;20303;20750;21353;21949;29815;29875;54610;54635;56489;56811;57915;66102;66815;71302;76044;76117;78514;80334;93695;99371;108099;109934;209478;210933;224014;231532;232201;241694;268396;319955;320292;329679;100034251	geneontology_Molecular_Function	Spp1;Apoe;Gpnmb;Ccl4;Ccl3;Dkk2;Fn1;Fgf13;Prkg1;Igf1;Csf1;Bcar3;Efna5;Apobec1;Arhgap15;Adgrb3;Fnip2;Kcnip4;Arhgap6;Arhgap24;Iqgap1;Arhgap10;Bcl2;Nrp1;Pdgfc;Arhgap26;Abr;Sh3pxd2b;Chrm3;Bcl2l1;Cst7;Fgf2;Hgf;Fxyd5;Ikbke;Itsn1;Ralgapa2;Tank;Tnfsf8;Pdgfa;Arhgap25;Nrxn1;Mcub;Wfdc17;Ncapg2;Ercc6;Rasgef1b;Tbc1d12;Anxa2;C3;Tbc1d1;Prkcb;Tbc1d8;Mnat1;Nrxn3;Fgf14;Jag1;Cyth1;Prkag2;Arfgef2;Ppard;Cxcl16;Fgd4;Nrg3	Microglia_WT_blue	Microglia	WT	blue
3432	GO:0051130	positive regulation of cellular component organization	http://amigo.geneontology.org/amigo/term/GO:0051130	1194	51	22.31431945	2.285527914	2.76760468986836e-08	4.37427204403931e-06	11418;11816;11980;12048;12053;12266;12306;12512;12767;12877;13132;13640;14260;14268;15234;15251;16000;16443;17342;18003;18024;18186;18189;18793;18845;19016;19057;20979;23790;24136;26362;29875;54712;56193;64009;68501;69582;71648;94245;108686;109934;114874;192167;210933;242384;242894;246746;268396;320528;329679;333605	geneontology_Biological_Process	Apoe;Fn1;Igf1;Frmpd4;Efna5;Adgrb3;Fnip2;Fmn1;Cd63;Ddhd1;Iqgap1;Nedd9;Nrp1;Asic2;Cpeb1;Plxnc1;Dab2;Mitf;Cd300lf;Nlgn1;Pparg;Abr;Sh3pxd2b;Plaur;Plek;Bcl2l1;Actr3b;Plekhm2;Syne1;Axl;Hgf;Zeb2;Cxcr4;Itsn1;Hif1a;Nsmce2;Ccdc88a;Plxna2;Nrxn1;Bcl6;Optn;Ppp3cc;Vps13c;Nfe2l2;Lingo2;Coro1c;Anxa2;Atp8a1;Dtnbp1;C3;Syt1	Microglia_WT_blue	Microglia	WT	blue
3433	GO:0007417	central nervous system development	http://amigo.geneontology.org/amigo/term/GO:0007417	917	43	17.13754685	2.509110573	2.86094894441646e-08	4.46308035328968e-06	11804;12043;12286;12767;13367;13640;14168;14173;14701;15251;16000;17356;17420;17977;18183;18186;18187;18845;19016;19057;19091;19664;19883;20678;20979;22066;22352;23797;23966;24088;24136;26362;66797;74244;93757;109934;110532;208431;211612;232975;241062;244281;319565	geneontology_Biological_Process	Fgf13;Prkg1;Igf1;Tenm4;Efna5;Cacna1a;Trpc4;Rora;Immp2l;Sox5;Bcl2;Ptchd1;Nrp1;Rbpj;Pparg;Abr;Myo16;Fgf2;Axl;Nrp2;Shroom4;Aplp2;Zeb2;Gng12;Cxcr4;Hif1a;Plxna2;Akt3;Vim;Cntnap2;Pgap1;Ppp3cc;Atg7;Tlr2;Diaph1;Afdn;Ncoa1;Atp1a3;Mnat1;Syne2;Adarb1;Nrg3;Syt1	Microglia_WT_blue	Microglia	WT	blue
3434	GO:0035295	tube development	http://amigo.geneontology.org/amigo/term/GO:0035295	1056	47	19.73527751	2.381522124	3.02336005120196e-08	4.62661247703096e-06	11501;11816;11898;12043;12266;12306;12505;12767;12977;13033;13058;14173;14254;14260;14268;15234;15251;15442;16000;16402;16449;16790;16889;18024;18186;18187;18590;18751;18792;18845;19016;19143;19664;19883;20684;22436;23797;24052;24136;54635;71602;121021;209743;210933;231532;269593;320878	geneontology_Biological_Process	Apoe;Myo1e;Fn1;Igf1;Flt1;Ctsd;Csf1;Cybb;Adgrb3;Fmn1;Arhgap24;Rora;Cspg4;Plau;Bcl2;Nrp1;Rbpj;Anpep;Adam8;Pdgfc;Hpse;Xdh;Pparg;Cd44;Fgf2;Hgf;Nrp2;Mical2;Sp100;Zeb2;Cxcr4;Minar1;Hif1a;Pdgfa;Luzp1;Plxna2;Akt3;St14;Itga5;Nfe2l2;Anxa2;Sgcd;C3;Prkcb;Lipa;Ass1;Jag1	Microglia_WT_blue	Microglia	WT	blue
3435	GO:0051962	positive regulation of nervous system development	http://amigo.geneontology.org/amigo/term/GO:0051962	597	33	11.15715973	2.957742007	3.04281040364174e-08	4.62661247703096e-06	11418;11816;12043;12053;12767;12877;12977;13640;14173;14268;15234;15251;16000;16177;16443;17977;18024;18186;18189;18755;18845;19016;20979;22352;23966;24088;24136;29875;54712;108071;192167;210933;242384	geneontology_Biological_Process	Apoe;Fn1;Igf1;Tenm4;Csf1;Efna5;Adgrb3;Iqgap1;Bcl2;Nrp1;Asic2;Cpeb1;Plxnc1;Nlgn1;Pparg;Fgf2;Hgf;Zeb2;Cxcr4;Itsn1;Hif1a;Plxna2;Nrxn1;Bcl6;Vim;Nfe2l2;Lingo2;Prkch;Tlr2;Il1r1;Ncoa1;Grm5;Syt1	Microglia_WT_blue	Microglia	WT	blue
3436	GO:0031175	neuron projection development	http://amigo.geneontology.org/amigo/term/GO:0031175	990	45	18.50182266	2.432192807	3.32039860051481e-08	4.98557849867298e-06	11658;11787;11816;12043;12286;12505;12767;12877;13132;13367;13640;13823;14268;15234;16401;16443;16554;18024;18186;18187;18189;18845;19091;19664;20908;20979;22352;24136;29875;54712;64009;66797;74244;76108;94245;108686;110532;121021;192167;209743;210933;233781;239393;244281;665113	geneontology_Biological_Process	Apoe;Alcam;Fn1;Prkg1;Xylt1;Efna5;Cacna1a;Adgrb3;Apbb2;Iqgap1;Cspg4;Bcl2;Nrp1;Rbpj;Cpeb1;Plxnc1;Dab2;Nlgn1;Myo16;Itga4;Cd44;Tnik;Syne1;Hgf;Nrp2;Zeb2;Cxcr4;Itsn1;Minar1;Kif13b;Ccdc88a;Plxna2;Lrp12;Nrxn1;Vim;Cntnap2;Epb41l3;Nfe2l2;Atg7;Diaph1;Dtnbp1;Stx3;Rap2a;Adarb1;Syt1	Microglia_WT_blue	Microglia	WT	blue
3437	GO:0060322	head development	http://amigo.geneontology.org/amigo/term/GO:0060322	757	38	14.14735329	2.686014778	3.39268824145478e-08	5.03123100695738e-06	11804;12043;12286;12767;13367;13640;14168;14173;14701;15251;16000;16401;17356;17420;17977;18183;18186;18187;18845;19057;19091;19664;19883;20979;23797;24136;26362;66797;71371;74244;93757;109934;208431;211612;232975;241062;244281;319565	geneontology_Biological_Process	Fgf13;Prkg1;Igf1;Efna5;Cacna1a;Rora;Immp2l;Bcl2;Ptchd1;Arid5b;Nrp1;Rbpj;Abr;Myo16;Itga4;Fgf2;Axl;Nrp2;Shroom4;Aplp2;Zeb2;Gng12;Cxcr4;Hif1a;Plxna2;Akt3;Cntnap2;Pgap1;Ppp3cc;Atg7;Diaph1;Afdn;Ncoa1;Atp1a3;Mnat1;Syne2;Nrg3;Syt1	Microglia_WT_blue	Microglia	WT	blue
3438	GO:0042060	wound healing	http://amigo.geneontology.org/amigo/term/GO:0042060	370	25	6.914822611	3.61542174	3.49469981841821e-08	5.119309051078e-06	11816;12266;12306;12505;12767;14173;14268;15251;15442;16000;16402;17101;17381;18024;18590;18792;19015;19091;19248;26362;54381;56193;94245;226101;231532	geneontology_Biological_Process	Apoe;Mmp12;Fn1;Prkg1;Igf1;Arhgap24;Myof;Plau;Lyst;Hpse;Cpq;Plek;Cd44;Fgf2;Axl;Cxcr4;Hif1a;Pdgfa;Ptpn12;Itga5;Nfe2l2;Anxa2;Dtnbp1;C3;Ppard	Microglia_WT_blue	Microglia	WT	blue
3439	GO:0009897	external side of plasma membrane	http://amigo.geneontology.org/amigo/term/GO:0009897	371	25	6.933511321	3.605676668	3.68404248218823e-08	5.33165280675241e-06	11303;11307;11658;11816;12505;12506;12522;12767;13030;13640;16177;16188;16401;16402;16411;16790;18106;24088;57781;60533;71914;75345;192167;239849;243864	geneontology_Cellular_Component	Apoe;Alcam;Efna5;Cd83;Ctsb;Slamf7;Itgax;Abca1;Anpep;Antxr2;Nlgn1;Itga4;Cd44;Abcg1;Cxcr4;Mill2;Cd244a;Itga5;Cd274;Cd200r1;Tlr2;Il1r1;Cd200r4;Il3ra;Cd48	Microglia_WT_blue	Microglia	WT	blue
3440	GO:0030029	actin filament-based process	http://amigo.geneontology.org/amigo/term/GO:0030029	696	36	13.00734199	2.767667677	3.778549906297e-08	5.34192699135741e-06	11787;11856;12043;12053;12289;13367;13640;13823;14191;14260;16518;17918;18003;18186;18590;23790;24052;24088;56193;71302;71409;76108;94245;108686;109934;170826;208431;213556;232201;237436;242894;268396;319565;320878;333605;665113	geneontology_Biological_Process	Frmpd4;Fmnl2;Efna5;Fmn1;Myo5a;Arhgap6;Apbb2;Nedd9;Bcl2;Nrp1;Fgr;Gas2l3;Arhgap26;Abr;Sh3pxd2b;Plek;Actr3b;Tnik;Shroom4;Mical2;Pdgfa;Ccdc88a;Arhgap25;Bcl6;Epb41l3;Coro1c;Tlr2;Cacna1d;Diaph1;Kcnj2;Sgcd;Dtnbp1;Syne2;Rap2a;Plekhh2;Ppargc1b	Microglia_WT_blue	Microglia	WT	blue
3441	GO:0010647	positive regulation of cell communication	http://amigo.geneontology.org/amigo/term/GO:0010647	1652	63	30.87374852	2.040568542	3.78008486734416e-08	5.34192699135741e-06	11501;11816;11910;12048;12266;12289;12505;12512;12977;13132;14173;14191;14254;15234;15251;15442;16000;16177;16443;16449;16543;17381;18186;18189;18590;18751;18755;18793;19015;19156;19664;20302;20303;20750;20908;20979;22436;23797;24088;24136;26362;29875;52187;54635;56489;56722;56811;74244;93695;94245;100532;108071;111173;121021;192167;192185;224014;237542;246746;319955;320404;434341;665113	geneontology_Biological_Process	Spp1;Apoe;Gpnmb;Ccl4;Ccl3;Dkk2;Mmp12;Igf1;Flt1;Csf1;Mdfic;Cd63;Iqgap1;Cspg4;Atf3;Osbpl8;Nrp1;Rbpj;Fgr;Adam8;Dab2;Pdgfc;Cd300lf;Hpse;Nlgn1;Xdh;Plaur;Bcl2l1;Cd44;Tnik;Fgf2;Axl;Hgf;Ikbke;Zeb2;Nlrc5;Itsn1;Hif1a;Pdgfa;Akt3;Erc1;Nrxn1;Litaf;Ercc6;Prkch;Atg7;Rell1;Tlr2;Cacna1d;Il1r1;Dtnbp1;C3;Prkcb;Stx3;Nadk;Itpkb;Jag1;Grm5;Psap;Rragd;Ppard;Fgd4;Syt1	Microglia_WT_blue	Microglia	WT	blue
3442	GO:2000146	negative regulation of cell motility	http://amigo.geneontology.org/amigo/term/GO:2000146	269	21	5.027262926	4.177223334	3.8997869711288e-08	5.44700477874409e-06	11816;12043;12512;14173;16449;17342;17356;18024;18183;19015;19016;19091;19664;20684;23790;57781;76108;78771;109934;110532;237542	geneontology_Biological_Process	Apoe;Prkg1;Cd63;Bcl2;Osbpl8;Rbpj;Mitf;Pparg;Abr;Fgf2;Sp100;Nfe2l2;Coro1c;Mctp1;Cd200r1;Afdn;Rap2a;Adarb1;Jag1;Ppard;Nrg3	Microglia_WT_blue	Microglia	WT	blue
3443	GO:0051235	maintenance of location	http://amigo.geneontology.org/amigo/term/GO:0051235	321	23	5.999075833	3.833923864	4.29414614977475e-08	5.92888316679244e-06	11307;11425;11520;11816;12266;13367;13823;14173;16956;17918;19015;19016;20288;20302;20652;20684;56489;64009;68279;171166;237542;319565;320528	geneontology_Biological_Process	Apoe;Lpl;Ccl3;Msr1;Myo5a;Osbpl8;Apoc4;Pparg;Abcg1;Fgf2;Syne1;Ikbke;Sp100;Plin2;Epb41l3;Vps13c;Mcoln2;Diaph1;C3;Syne2;Soat1;Mcoln3;Ppard	Microglia_WT_blue	Microglia	WT	blue
3444	GO:0001944	vasculature development	http://amigo.geneontology.org/amigo/term/GO:0001944	703	36	13.13816296	2.740109109	4.85739226618875e-08	6.63034044334765e-06	11501;11816;12266;12306;12767;13058;14173;14254;14268;15234;15251;15442;16000;16402;16449;16790;18024;18186;18187;18590;18751;18792;19016;19664;19883;20684;22436;23797;24052;71602;93757;121021;209743;210933;231532;269593	geneontology_Biological_Process	Apoe;Myo1e;Fn1;Igf1;Flt1;Cybb;Adgrb3;Arhgap24;Rora;Immp2l;Cspg4;Plau;Nrp1;Rbpj;Anpep;Adam8;Hpse;Xdh;Pparg;Fgf2;Hgf;Nrp2;Sp100;Cxcr4;Minar1;Hif1a;Pdgfa;Luzp1;Akt3;Itga5;Nfe2l2;Anxa2;Sgcd;C3;Prkcb;Jag1	Microglia_WT_blue	Microglia	WT	blue
3445	GO:0008047	enzyme activator activity	http://amigo.geneontology.org/amigo/term/GO:0008047	433	27	8.092211326	3.336541634	5.18362520685045e-08	6.99614673985254e-06	11810;11816;11856;14168;14268;16000;16443;17420;18186;19015;20302;21353;29875;54610;57915;71302;76117;78514;108099;109934;209478;210933;231532;232201;241694;268396;319955	geneontology_Molecular_Function	Apoe;Ccl3;Fn1;Fgf13;Igf1;Apobec1;Arhgap15;Adgrb3;Arhgap6;Arhgap24;Iqgap1;Arhgap10;Nrp1;Arhgap26;Abr;Sh3pxd2b;Itsn1;Ralgapa2;Tank;Arhgap25;Ercc6;Tbc1d12;Tbc1d1;Tbc1d8;Mnat1;Prkag2;Ppard	Microglia_WT_blue	Microglia	WT	blue
3446	GO:0007420	brain development	http://amigo.geneontology.org/amigo/term/GO:0007420	707	36	13.2129178	2.72460637	5.59750792383795e-08	7.47080724234905e-06	11804;12043;12286;12767;13367;13640;14168;14173;14701;15251;16000;17356;17420;17977;18183;18186;18187;18845;19057;19091;19664;19883;20979;23797;24136;26362;66797;74244;93757;109934;208431;211612;232975;241062;244281;319565	geneontology_Biological_Process	Fgf13;Prkg1;Igf1;Efna5;Cacna1a;Rora;Immp2l;Bcl2;Ptchd1;Nrp1;Rbpj;Abr;Myo16;Fgf2;Axl;Nrp2;Shroom4;Aplp2;Zeb2;Gng12;Cxcr4;Hif1a;Plxna2;Akt3;Cntnap2;Pgap1;Ppp3cc;Atg7;Diaph1;Afdn;Ncoa1;Atp1a3;Mnat1;Syne2;Nrg3;Syt1	Microglia_WT_blue	Microglia	WT	blue
3447	GO:1905954	positive regulation of lipid localization	http://amigo.geneontology.org/amigo/term/GO:1905954	85	12	1.58854033	7.554104719	5.85391051188822e-08	7.72716187569245e-06	11303;11307;11425;11816;11980;12266;12306;13132;16956;20288;20750;56489	geneontology_Biological_Process	Spp1;Apoe;Lpl;Msr1;Abca1;Apoc4;Dab2;Abcg1;Ikbke;Anxa2;Atp8a1;C3	Microglia_WT_blue	Microglia	WT	blue
3448	GO:0051271	negative regulation of cellular component movement	http://amigo.geneontology.org/amigo/term/GO:0051271	301	22	5.625301638	3.910901391	5.98049354483265e-08	7.80844439788368e-06	11816;12043;12512;14173;16449;17342;17356;18024;18183;18186;19015;19016;19091;19664;20684;23790;57781;76108;78771;109934;110532;237542	geneontology_Biological_Process	Apoe;Prkg1;Cd63;Bcl2;Osbpl8;Nrp1;Rbpj;Mitf;Pparg;Abr;Fgf2;Sp100;Nfe2l2;Coro1c;Mctp1;Cd200r1;Afdn;Rap2a;Adarb1;Jag1;Ppard;Nrg3	Microglia_WT_blue	Microglia	WT	blue
3449	GO:0000165	MAPK cascade	http://amigo.geneontology.org/amigo/term/GO:0000165	779	38	14.5585049	2.610158135	7.13920780270882e-08	9.1302509670724e-06	11501;11816;11910;12266;12505;13132;14168;14169;14173;14254;14268;15234;16000;16543;17164;18186;18189;18590;19156;20302;20303;22436;24088;24136;26362;29875;54635;67702;76108;93695;94245;100532;108071;121021;224014;319955;320404;665113	geneontology_Biological_Process	Apoe;Gpnmb;Ccl4;Ccl3;Fn1;Fgf13;Igf1;Flt1;Mdfic;Iqgap1;Cspg4;Atf3;Nrp1;Adam8;Dab2;Pdgfc;Xdh;Cd44;Tnik;Fgf2;Axl;Hgf;Mapkapk2;Zeb2;Pdgfa;Nrxn1;Ercc6;Rell1;Tlr2;Dtnbp1;C3;Itpkb;Rap2a;Fgf14;Grm5;Psap;Rnf149;Fgd4	Microglia_WT_blue	Microglia	WT	blue
3450	GO:0002684	positive regulation of immune system process	http://amigo.geneontology.org/amigo/term/GO:0002684	879	41	16.42737588	2.495833802	7.14488503916755e-08	9.1302509670724e-06	11501;12043;12053;12266;12505;12522;12977;14191;14254;15251;15951;16000;16177;16401;16449;17101;17164;17381;17474;18106;18751;18755;20302;20303;22031;24088;26362;27226;54725;60533;76438;102626;140792;170826;217304;226421;226691;243864;246746;320404;434341	geneontology_Biological_Process	Ccl4;Colec12;Ccl3;Mmp12;Igf1;Flt1;Csf1;Cd83;Rftn1;Cadm1;Bcl2;Lyst;Clec4d;Fgr;Rab7b;Adam8;Ifi204;Cd300lf;Ifi207;Itga4;Cd300lb;Cd44;Axl;Mapkapk2;Nlrc5;Mill2;Pla2g7;Hif1a;Bcl6;Cd244a;Traf3;Prkch;Cd274;Tlr2;Il1r1;C3;Prkcb;Itpkb;Jag1;Ppargc1b;Mapkapk3	Microglia_WT_blue	Microglia	WT	blue
3451	GO:0072358	cardiovascular system development	http://amigo.geneontology.org/amigo/term/GO:0072358	716	36	13.38111619	2.690358524	7.66741312663299e-08	9.69483857653848e-06	11501;11816;12266;12306;12767;13058;14173;14254;14268;15234;15251;15442;16000;16402;16449;16790;18024;18186;18187;18590;18751;18792;19016;19664;19883;20684;22436;23797;24052;71602;93757;121021;209743;210933;231532;269593	geneontology_Biological_Process	Apoe;Myo1e;Fn1;Igf1;Flt1;Cybb;Adgrb3;Arhgap24;Rora;Immp2l;Cspg4;Plau;Nrp1;Rbpj;Anpep;Adam8;Hpse;Xdh;Pparg;Fgf2;Hgf;Nrp2;Sp100;Cxcr4;Minar1;Hif1a;Pdgfa;Luzp1;Akt3;Itga5;Nfe2l2;Anxa2;Sgcd;C3;Prkcb;Jag1	Microglia_WT_blue	Microglia	WT	blue
3452	GO:1905952	regulation of lipid localization	http://amigo.geneontology.org/amigo/term/GO:1905952	143	15	2.672485496	5.612752632	7.78665090184205e-08	9.74304694092987e-06	11303;11307;11425;11816;11980;12266;12306;13132;16956;19015;19016;20288;20750;56489;237542	geneontology_Biological_Process	Spp1;Apoe;Lpl;Msr1;Osbpl8;Abca1;Apoc4;Dab2;Pparg;Abcg1;Ikbke;Anxa2;Atp8a1;C3;Ppard	Microglia_WT_blue	Microglia	WT	blue
3453	GO:0001952	regulation of cell-matrix adhesion	http://amigo.geneontology.org/amigo/term/GO:0001952	105	13	1.962314525	6.624829932	8.12366296454314e-08	1.00599422195971e-05	11856;12043;12053;12977;13640;14260;16449;17381;18186;18792;23790;29875;244895	geneontology_Biological_Process	Mmp12;Csf1;Efna5;Fmn1;Arhgap6;Iqgap1;Plau;Bcl2;Nrp1;Peak1;Bcl6;Coro1c;Jag1	Microglia_WT_blue	Microglia	WT	blue
3454	GO:0098590	plasma membrane region	http://amigo.geneontology.org/amigo/term/GO:0098590	1238	51	23.13662268	2.20429752	8.72867029766411e-08	1.06988558791369e-05	11496;11746;11964;12286;12289;12306;12505;12671;12877;13030;13132;13367;13640;13823;14191;14268;16402;16449;16508;16790;17909;18186;18187;18189;18191;18751;19143;19157;20908;20979;22066;23790;54338;54725;56193;64009;66797;72472;94245;108071;121021;171166;192167;208431;224997;226101;232975;242341;244310;319565;665113	geneontology_Cellular_Component	Atp6v0d2;Fn1;Efna5;Cacna1a;Myo10;Trpc4;Ctsb;Myof;Cspg4;Cadm1;Nrp1;Dlgap2;Cpeb1;Fgr;Anpep;Dab2;Slc16a10;Nlgn1;Chrm3;Plek;Cd44;Tnik;Syne1;Nrp2;Shroom4;Dlgap1;Adam22;Anxa4;Nrxn1;Cntnap2;Epb41l3;St14;Itga5;Coro1c;Cacna1d;Anxa2;Diaph1;Dtnbp1;Atp1a3;Prkcb;Stx3;Atp6v1a;Syne2;Nrxn3;Jag1;Grm5;Cyth1;Mcoln3;Syt1;Kcnd2;Slc23a2	Microglia_WT_blue	Microglia	WT	blue
3455	GO:0023014	signal transduction by protein phosphorylation	http://amigo.geneontology.org/amigo/term/GO:0023014	792	38	14.80145813	2.56731463	1.09139512982637e-07	1.32422609085599e-05	11501;11816;11910;12266;12505;13132;14168;14169;14173;14254;14268;15234;16000;16543;17164;18186;18189;18590;19156;20302;20303;22436;24088;24136;26362;29875;54635;67702;76108;93695;94245;100532;108071;121021;224014;319955;320404;665113	geneontology_Biological_Process	Apoe;Gpnmb;Ccl4;Ccl3;Fn1;Fgf13;Igf1;Flt1;Mdfic;Iqgap1;Cspg4;Atf3;Nrp1;Adam8;Dab2;Pdgfc;Xdh;Cd44;Tnik;Fgf2;Axl;Hgf;Mapkapk2;Zeb2;Pdgfa;Nrxn1;Ercc6;Rell1;Tlr2;Dtnbp1;C3;Itpkb;Rap2a;Fgf14;Grm5;Psap;Rnf149;Fgd4	Microglia_WT_blue	Microglia	WT	blue
3456	GO:0045807	positive regulation of endocytosis	http://amigo.geneontology.org/amigo/term/GO:0045807	147	15	2.747240335	5.460024669	1.12467979818121e-07	1.34154068836869e-05	11816;12048;12266;12306;12512;13132;16443;19016;19057;26362;64009;94245;109934;192167;246746	geneontology_Biological_Process	Apoe;Cd63;Dab2;Cd300lf;Nlgn1;Pparg;Abr;Bcl2l1;Syne1;Axl;Itsn1;Ppp3cc;Anxa2;Dtnbp1;C3	Microglia_WT_blue	Microglia	WT	blue
3457	GO:0120036	plasma membrane bounded cell projection organization	http://amigo.geneontology.org/amigo/term/GO:0120036	1434	56	26.7996098	2.089582663	1.12800207729968e-07	1.34154068836869e-05	11658;11787;11816;12043;12286;12505;12767;12877;13132;13367;13640;13823;14268;15234;16401;16443;16554;17152;17909;18024;18186;18187;18189;18845;19091;19664;20908;20979;22352;23790;24136;26874;29875;54712;56193;64009;66797;74244;74354;76108;94245;108686;110532;121021;192167;209743;210933;224014;231532;232975;233781;239393;244281;246102;319565;665113	geneontology_Biological_Process	Apoe;Alcam;Fn1;Prkg1;Xylt1;Efna5;Cacna1a;Myo10;Adgrb3;Arhgap24;Apbb2;Iqgap1;Cspg4;Bcl2;Nrp1;Rbpj;Cpeb1;Plxnc1;Dab2;Nlgn1;Myo16;Itga4;Plek;Cd44;Tnik;Syne1;Hgf;Nrp2;Lrguk;Zeb2;Cxcr4;Itsn1;Minar1;Kif13b;Ccdc88a;Plxna2;Lrp12;Nrxn1;Vim;Cntnap2;Epb41l3;Mak;Nfe2l2;Coro1c;Atg7;Abcd2;Diaph1;Dtnbp1;Atp1a3;Stx3;Syne2;Rap2a;Rttn;Adarb1;Fgd4;Syt1	Microglia_WT_blue	Microglia	WT	blue
3458	GO:0030030	cell projection organization	http://amigo.geneontology.org/amigo/term/GO:0030030	1473	57	27.52846948	2.070583693	1.16006093842103e-07	1.36614235218758e-05	11658;11787;11816;12043;12286;12505;12767;12877;13132;13367;13640;13823;14268;15234;16401;16443;16554;17152;17909;18024;18186;18187;18189;18590;18845;19091;19664;20908;20979;22352;23790;24136;26874;29875;54712;56193;64009;66797;74244;74354;76108;94245;108686;110532;121021;192167;209743;210933;224014;231532;232975;233781;239393;244281;246102;319565;665113	geneontology_Biological_Process	Apoe;Alcam;Fn1;Prkg1;Xylt1;Efna5;Cacna1a;Myo10;Adgrb3;Arhgap24;Apbb2;Iqgap1;Cspg4;Bcl2;Nrp1;Rbpj;Cpeb1;Plxnc1;Dab2;Nlgn1;Myo16;Itga4;Plek;Cd44;Tnik;Syne1;Hgf;Nrp2;Lrguk;Zeb2;Cxcr4;Itsn1;Minar1;Pdgfa;Kif13b;Ccdc88a;Plxna2;Lrp12;Nrxn1;Vim;Cntnap2;Epb41l3;Mak;Nfe2l2;Coro1c;Atg7;Abcd2;Diaph1;Dtnbp1;Atp1a3;Stx3;Syne2;Rap2a;Rttn;Adarb1;Fgd4;Syt1	Microglia_WT_blue	Microglia	WT	blue
3459	GO:0007267	cell-cell signaling	http://amigo.geneontology.org/amigo/term/GO:0007267	1362	54	25.45402269	2.12147214	1.20978868478616e-07	1.41087200792732e-05	11816;12048;12266;12286;12289;12505;12671;12877;13132;13640;14169;14173;15234;15251;16443;16543;17342;17918;18183;18189;18191;18590;18647;18751;19015;19016;19157;19664;20302;20750;20908;20979;24088;24136;26362;54725;56811;64009;74244;93695;94245;108071;109934;110532;111173;192167;192185;224997;227737;244310;327814;407821;665113;100039795	geneontology_Biological_Process	Spp1;Apoe;Gpnmb;Ccl3;Dkk2;Efna5;Cacna1a;Mdfic;Myo5a;Cadm1;Rbpj;Dlgap2;Cdk14;Cpeb1;Dab2;Mitf;Nlgn1;Pparg;Abr;Chrm3;Bcl2l1;Cd44;Tnik;Fgf2;Syne1;Axl;Hgf;Znrf3;Ppfia2;Fam129b;Zeb2;Itsn1;Ildr2;Hif1a;Dlgap1;Pdgfa;Erc1;Nrxn1;Atg7;Tlr2;Cacna1d;Dtnbp1;C3;Prkcb;Stx3;Nadk;Nrxn3;Fgf14;Adarb1;Grm5;Cyth1;Ppard;Nrg3;Syt1	Microglia_WT_blue	Microglia	WT	blue
3460	GO:0061024	membrane organization	http://amigo.geneontology.org/amigo/term/GO:0061024	603	32	11.26929199	2.839575019	1.26356908936032e-07	1.45942229821117e-05	11303;11501;11816;11980;12043;12048;12266;12306;12767;13823;18189;19016;19156;20288;20908;20979;24052;26874;66797;69582;69608;74244;76438;108686;192167;209018;216238;224020;226101;226421;232201;244431	geneontology_Biological_Process	Apoe;Msr1;Myof;Rftn1;Bcl2;Abca1;Rab7b;Adam8;Nlgn1;Pparg;Bcl2l1;Plekhm2;Cxcr4;Ccdc88a;Arhgap25;Nrxn1;Cntnap2;Pi4ka;Epb41l3;Atg7;Abcd2;Anxa2;Atp8a1;Sgcd;Sec24d;C3;Eea1;Stx3;Sgcz;Psap;Vps8;Syt1	Microglia_WT_blue	Microglia	WT	blue
3461	GO:0005768	endosome	http://amigo.geneontology.org/amigo/term/GO:0005768	764	37	14.27817426	2.591367729	1.28665317067345e-07	1.47106082484417e-05	11307;11816;12306;12512;12767;13034;14254;16004;17918;18186;22031;52187;56722;60533;66797;66889;68279;69582;71648;72160;75089;76108;76438;78771;93695;94245;99371;171166;209018;216238;216565;226421;231834;242341;320253;320292;665113	geneontology_Cellular_Component	Apoe;Gpnmb;Atp6v0d2;Flt1;March3;Tmem163;Cd63;Myo5a;Rftn1;Nrp1;Rab7b;Abcg1;Plekhm2;Tnik;Cxcr4;Ctse;Rnf128;Cntnap2;Optn;Litaf;Ehbp1;Traf3;Igf2r;Cd274;Mctp1;Rasgef1b;Anxa2;Mcoln2;Dtnbp1;Eea1;Rap2a;Uhrf1bp1l;Rragd;Vps8;Mcoln3;Arfgef2;Snx8	Microglia_WT_blue	Microglia	WT	blue
3462	GO:0048585	negative regulation of response to stimulus	http://amigo.geneontology.org/amigo/term/GO:0048585	1516	58	28.332084	2.047149091	1.29813892302266e-07	1.47106082484417e-05	11816;11910;12043;12048;12053;12306;12505;13132;14051;14173;14254;15234;15251;16000;17381;18024;18186;18189;18590;18751;18792;18793;19015;19016;19091;19156;19883;20440;21353;22436;23797;26362;26874;27052;56193;56722;56811;57781;58250;64009;67702;71648;74244;78771;98496;108071;109934;209743;226421;231532;232201;233781;243864;246746;268857;320528;407821;434341	geneontology_Biological_Process	Apoe;Dkk2;Mmp12;Prkg1;Igf1;Flt1;Aoah;Xylt1;Arhgap24;Rora;Atf3;Plau;Bcl2;Chst11;Nrp1;Pid1;Rab7b;Dab2;Cd300lf;Xdh;Pparg;Abr;Plaur;Plek;Bcl2l1;Cd44;Fgf2;Syne1;Axl;Hgf;Znrf3;St6gal1;Nlrc5;Mill2;Tank;Minar1;Hif1a;Pdgfa;Arhgap25;Akt3;Nrxn1;Bcl6;Optn;Eya4;Litaf;Vps13c;Nfe2l2;Atg7;Abcd2;Mctp1;Cd200r1;Anxa2;Prkcb;Grm5;Psap;Rnf149;Ppard;Nlrc3	Microglia_WT_blue	Microglia	WT	blue
3463	GO:0043410	positive regulation of MAPK cascade	http://amigo.geneontology.org/amigo/term/GO:0043410	514	29	9.605996817	3.018947492	1.40988393404484e-07	1.5827594220324e-05	11501;11816;12266;12505;13132;14173;14254;15234;16000;16543;18186;18189;18590;19156;20302;20303;22436;24088;24136;26362;29875;54635;93695;100532;108071;121021;224014;319955;665113	geneontology_Biological_Process	Apoe;Gpnmb;Ccl4;Ccl3;Igf1;Flt1;Mdfic;Iqgap1;Cspg4;Nrp1;Adam8;Dab2;Pdgfc;Xdh;Cd44;Tnik;Fgf2;Axl;Hgf;Zeb2;Pdgfa;Nrxn1;Ercc6;Rell1;Tlr2;C3;Grm5;Psap;Fgd4	Microglia_WT_blue	Microglia	WT	blue
3464	GO:0030182	neuron differentiation	http://amigo.geneontology.org/amigo/term/GO:0030182	1372	54	25.64090979	2.106009515	1.53147508230589e-07	1.70334061932022e-05	11658;11787;11816;12043;12053;12286;12505;12767;12877;13132;13367;13640;13823;14268;15234;15251;16401;16443;16449;16554;17977;18024;18186;18187;18189;18845;19091;19664;19883;20678;20908;20979;22352;23966;24136;29875;54712;64009;66797;74244;76108;94245;108686;110532;121021;171166;192167;209743;210933;233781;239393;244281;387609;665113	geneontology_Biological_Process	Apoe;Alcam;Fn1;Prkg1;Tenm4;Xylt1;Efna5;Cacna1a;Adgrb3;Apbb2;Iqgap1;Rora;Cspg4;Sox5;Bcl2;Nrp1;Rbpj;Cpeb1;Plxnc1;Dab2;Nlgn1;Myo16;Itga4;Cd44;Tnik;Syne1;Hgf;Nrp2;Zeb2;Cxcr4;Itsn1;Minar1;Hif1a;Kif13b;Ccdc88a;Plxna2;Lrp12;Zhx2;Nrxn1;Bcl6;Vim;Cntnap2;Epb41l3;Nfe2l2;Atg7;Diaph1;Dtnbp1;Ncoa1;Stx3;Rap2a;Adarb1;Jag1;Mcoln3;Syt1	Microglia_WT_blue	Microglia	WT	blue
3465	GO:0001525	angiogenesis	http://amigo.geneontology.org/amigo/term/GO:0001525	488	28	9.120090363	3.070145019	1.65426332632279e-07	1.80416648153051e-05	11501;12266;12306;12767;13058;14173;14254;14268;15234;15251;15442;16402;16790;18024;18186;18187;18590;18751;18792;19016;19664;19883;20684;23797;121021;209743;210933;231532	geneontology_Biological_Process	Fn1;Flt1;Cybb;Adgrb3;Arhgap24;Rora;Cspg4;Plau;Nrp1;Rbpj;Anpep;Adam8;Hpse;Pparg;Fgf2;Hgf;Nrp2;Sp100;Cxcr4;Minar1;Hif1a;Pdgfa;Akt3;Itga5;Nfe2l2;Anxa2;C3;Prkcb	Microglia_WT_blue	Microglia	WT	blue
3466	GO:0009611	response to wounding	http://amigo.geneontology.org/amigo/term/GO:0009611	488	28	9.120090363	3.070145019	1.65426332632279e-07	1.80416648153051e-05	11816;12043;12266;12306;12505;12767;14173;14268;15251;15442;16000;16402;17101;17381;18024;18186;18590;18792;19015;19091;19248;26362;54381;56193;94245;226101;231532;233781	geneontology_Biological_Process	Apoe;Mmp12;Fn1;Prkg1;Igf1;Xylt1;Arhgap24;Myof;Plau;Bcl2;Nrp1;Lyst;Hpse;Cpq;Plek;Cd44;Fgf2;Axl;Cxcr4;Hif1a;Pdgfa;Ptpn12;Itga5;Nfe2l2;Anxa2;Dtnbp1;C3;Ppard	Microglia_WT_blue	Microglia	WT	blue
3467	GO:0001568	blood vessel development	http://amigo.geneontology.org/amigo/term/GO:0001568	674	34	12.59619038	2.699228813	1.66718680860711e-07	1.80416648153051e-05	11501;11816;12266;12306;12767;13058;14173;14254;14268;15234;15251;15442;16402;16449;16790;18024;18186;18187;18590;18751;18792;19016;19664;19883;20684;22436;23797;24052;71602;121021;209743;210933;231532;269593	geneontology_Biological_Process	Apoe;Myo1e;Fn1;Flt1;Cybb;Adgrb3;Arhgap24;Rora;Cspg4;Plau;Nrp1;Rbpj;Anpep;Adam8;Hpse;Xdh;Pparg;Fgf2;Hgf;Nrp2;Sp100;Cxcr4;Minar1;Hif1a;Pdgfa;Luzp1;Akt3;Itga5;Nfe2l2;Anxa2;Sgcd;C3;Prkcb;Jag1	Microglia_WT_blue	Microglia	WT	blue
3468	GO:0051247	positive regulation of protein metabolic process	http://amigo.geneontology.org/amigo/term/GO:0051247	1605	60	29.99537917	2.000308103	1.69470273259087e-07	1.81756868070371e-05	11501;11816;12043;12053;12266;12306;12505;12767;12877;12977;13058;13132;13640;14168;14173;14254;14268;15234;16000;16402;16543;17164;17420;18003;18186;18189;18590;18793;19016;19156;20302;20303;20652;21353;22352;22436;24088;24136;26362;29815;29875;54635;69635;69726;74244;76044;76108;93695;94245;100532;108071;108099;108686;112407;121021;224014;237542;319955;329679;665113	geneontology_Biological_Process	Apoe;Gpnmb;Ccl4;Ccl3;Fn1;Fgf13;Igf1;Flt1;Csf1;Bcar3;Efna5;Cybb;Mdfic;Fnip2;Iqgap1;Cspg4;Nedd9;Bcl2;Osbpl8;Nrp1;Cpeb1;Adam8;Dab2;Pdgfc;Xdh;Pparg;Plaur;Dapk1;Cd44;Tnik;Fgf2;Axl;Hgf;Mapkapk2;Zeb2;Cxcr4;Tank;Pdgfa;Ccdc88a;Smyd3;Egln3;Nrxn1;Bcl6;Vim;Itga5;Ncapg2;Ercc6;Atg7;Rell1;Tlr2;Anxa2;Dtnbp1;C3;Mnat1;Rap2a;Grm5;Soat1;Psap;Prkag2;Fgd4	Microglia_WT_blue	Microglia	WT	blue
3469	GO:0033674	positive regulation of kinase activity	http://amigo.geneontology.org/amigo/term/GO:0033674	489	28	9.138779073	3.063866604	1.72516868901518e-07	1.82794077999529e-05	11501;12505;12977;13132;14168;14173;14191;14254;15234;16000;16443;16543;17420;18003;18189;18590;24136;29875;54635;76044;108071;108099;108686;121021;224014;237542;319955;665113	geneontology_Biological_Process	Fgf13;Igf1;Flt1;Csf1;Mdfic;Iqgap1;Cspg4;Nedd9;Osbpl8;Fgr;Adam8;Dab2;Pdgfc;Cd44;Tnik;Fgf2;Hgf;Zeb2;Itsn1;Pdgfa;Ccdc88a;Nrxn1;Ncapg2;Ercc6;Mnat1;Grm5;Prkag2;Fgd4	Microglia_WT_blue	Microglia	WT	blue
3470	GO:0051050	positive regulation of transport	http://amigo.geneontology.org/amigo/term/GO:0051050	1013	44	18.93166299	2.324148704	1.73480893206346e-07	1.82794077999529e-05	11303;11307;11418;11816;11980;12048;12266;12289;12306;12512;12767;13132;14169;14191;15251;16000;16443;16518;16956;17381;18024;18106;19015;19016;19057;19091;20302;20303;20750;20979;23797;24088;26362;54725;60533;64009;74244;94245;109934;111173;192167;192185;237542;246746	geneontology_Biological_Process	Spp1;Apoe;Ccl4;Lpl;Ccl3;Mmp12;Prkg1;Igf1;Cd63;Cadm1;Osbpl8;Abca1;Asic2;Fgr;Dab2;Cd300lf;Nlgn1;Pparg;Abr;Bcl2l1;Abcg1;Syne1;Axl;Cxcr4;Itsn1;Hif1a;Akt3;Erc1;Cd244a;Ppp3cc;Nfe2l2;Cd274;Atg7;Tlr2;Cacna1d;Anxa2;Atp8a1;Kcnj2;Dtnbp1;C3;Nadk;Fgf14;Ppard;Syt1	Microglia_WT_blue	Microglia	WT	blue
3471	GO:0009888	tissue development	http://amigo.geneontology.org/amigo/term/GO:0009888	1844	66	34.4619808	1.915153989	1.82907277990196e-07	1.90032251903244e-05	11501;11732;11746;11910;12043;12306;12505;12512;12767;12977;13030;13033;13132;14173;14254;14260;14268;15234;15251;15442;16000;16401;16402;16449;17356;17381;17918;18186;18187;18590;18755;18792;18793;18845;19015;19016;19091;19143;19156;19248;19363;19664;20678;20750;22352;22436;23790;23966;24052;24136;29875;54381;58250;71371;71602;74244;75805;80752;93695;110532;171166;231532;268396;269593;320878;407821	geneontology_Biological_Process	Spp1;Gpnmb;Mmp12;Ank;Myo1e;Fn1;Prkg1;Igf1;Flt1;Ctsd;Tenm4;Csf1;Fam20c;Rad51b;Fmn1;Cd63;Myo5a;Ctsb;Arhgap24;Iqgap1;Atf3;Sox5;Plau;Bcl2;Chst11;Arid5b;Nrp1;Rbpj;Adam8;Dab2;Hpse;Cpq;Xdh;Pparg;Sh3pxd2b;Itga4;Plaur;Cd44;Fgf2;Hgf;Nrp2;Znrf3;Mical2;Zeb2;Cxcr4;Hif1a;Pdgfa;Luzp1;Anxa4;Plxna2;Ptpn12;Vim;Nln;St14;Itga5;Coro1c;Prkch;Atg7;Anxa2;Sgcd;Afdn;Adarb1;Jag1;Psap;Mcoln3;Ppard	Microglia_WT_blue	Microglia	WT	blue
3472	GO:0010883	regulation of lipid storage	http://amigo.geneontology.org/amigo/term/GO:0010883	47	9	0.878369359	10.24625906	1.83514329177292e-07	1.90032251903244e-05	11307;11425;12266;16956;19015;19016;20288;56489;237542	geneontology_Biological_Process	Lpl;Msr1;Osbpl8;Apoc4;Pparg;Abcg1;Ikbke;C3;Ppard	Microglia_WT_blue	Microglia	WT	blue
3473	GO:0001819	positive regulation of cytokine production	http://amigo.geneontology.org/amigo/term/GO:0001819	404	25	7.550238743	3.311153574	1.89581933041083e-07	1.94637451255512e-05	11501;12266;12522;13058;14191;15234;15251;15442;16177;16956;17085;17164;17381;18106;19883;20302;20303;24088;54725;56490;60533;68279;71648;99371;226421	geneontology_Biological_Process	Ccl4;Lpl;Ccl3;Mmp12;Cybb;Cd83;Rora;Cadm1;Fgr;Rab7b;Adam8;Hpse;Hgf;Mapkapk2;Hif1a;Optn;Cd244a;Cd274;Tlr2;Mcoln2;Il1r1;C3;Zbtb20;Ly9;Arfgef2	Microglia_WT_blue	Microglia	WT	blue
3474	GO:0048589	developmental growth	http://amigo.geneontology.org/amigo/term/GO:0048589	711	35	13.28767264	2.63402034	1.95172858430404e-07	1.98679353853051e-05	11658;11816;12043;12266;12306;12767;12977;13640;14173;14260;14268;14571;16000;16401;18186;18187;18792;19015;19091;19156;19248;19363;19664;20979;23966;24136;29875;54381;54725;58250;71371;76044;110532;268396;319955	geneontology_Biological_Process	Apoe;Alcam;Fn1;Prkg1;Igf1;Tenm4;Csf1;Efna5;Rad51b;Fmn1;Iqgap1;Plau;Cadm1;Bcl2;Chst11;Arid5b;Nrp1;Rbpj;Cpq;Sh3pxd2b;Itga4;Fgf2;Nrp2;Zeb2;Cxcr4;Gpd2;Ptpn12;Ncapg2;Ercc6;Anxa2;C3;Adarb1;Psap;Ppard;Syt1	Microglia_WT_blue	Microglia	WT	blue
3475	GO:0010742	macrophage derived foam cell differentiation	http://amigo.geneontology.org/amigo/term/GO:0010742	24	7	0.448529034	15.60657051	1.97842961124906e-07	1.98846354212856e-05	11307;12977;16956;18755;19016;20288;20652	geneontology_Biological_Process	Lpl;Csf1;Msr1;Pparg;Abcg1;Prkch;Soat1	Microglia_WT_blue	Microglia	WT	blue
3476	GO:0005543	phospholipid binding	http://amigo.geneontology.org/amigo/term/GO:0005543	405	25	7.568927453	3.302977886	1.9864770650635e-07	1.98846354212856e-05	11746;11816;12306;13132;16449;16518;17909;19156;20979;26362;27226;29875;56193;69226;70381;71302;71602;108686;216238;226101;231834;237542;246746;268396;333605	geneontology_Molecular_Function	Apoe;Myo1e;Frmpd4;Myo10;Iqgap1;Myof;Osbpl8;Dab2;Cd300lf;Arhgap26;Sh3pxd2b;Plek;Snx24;Axl;Pla2g7;Anxa4;Ccdc88a;Anxa2;Kcnj2;Tecpr1;Eea1;Jag1;Psap;Syt1;Snx8	Microglia_WT_blue	Microglia	WT	blue
3477	GO:0045664	regulation of neuron differentiation	http://amigo.geneontology.org/amigo/term/GO:0045664	715	35	13.36242748	2.619284562	2.23026165202533e-07	2.21404156728333e-05	11816;12043;12053;12286;12767;12877;13132;13640;14268;15234;16443;16449;16554;17977;18024;18186;18845;19664;20678;20979;22352;24136;29875;54712;64009;76108;94245;108686;121021;192167;209743;210933;233781;387609;665113	geneontology_Biological_Process	Apoe;Fn1;Xylt1;Efna5;Cacna1a;Adgrb3;Iqgap1;Cspg4;Sox5;Bcl2;Nrp1;Rbpj;Cpeb1;Plxnc1;Dab2;Nlgn1;Tnik;Syne1;Hgf;Zeb2;Cxcr4;Itsn1;Minar1;Kif13b;Ccdc88a;Plxna2;Zhx2;Bcl6;Vim;Nfe2l2;Dtnbp1;Ncoa1;Rap2a;Jag1;Syt1	Microglia_WT_blue	Microglia	WT	blue
3478	GO:0120035	regulation of plasma membrane bounded cell projection organization	http://amigo.geneontology.org/amigo/term/GO:0120035	717	35	13.3998049	2.611978329	2.38306197886118e-07	2.3347460449711e-05	11816;12286;12505;12767;12877;13132;13640;14268;15234;16443;16554;17152;17909;18024;18186;18845;19664;20979;22352;23790;24136;29875;54712;64009;76108;94245;108686;121021;192167;209743;210933;231532;233781;319565;665113	geneontology_Biological_Process	Apoe;Fn1;Xylt1;Efna5;Cacna1a;Myo10;Adgrb3;Arhgap24;Iqgap1;Cspg4;Nrp1;Rbpj;Cpeb1;Plxnc1;Dab2;Nlgn1;Cd44;Tnik;Syne1;Hgf;Zeb2;Cxcr4;Itsn1;Minar1;Kif13b;Ccdc88a;Plxna2;Vim;Mak;Nfe2l2;Coro1c;Dtnbp1;Syne2;Rap2a;Syt1	Microglia_WT_blue	Microglia	WT	blue
3479	GO:0043087	regulation of GTPase activity	http://amigo.geneontology.org/amigo/term/GO:0043087	409	25	7.643682292	3.270674924	2.39072397212325e-07	2.3347460449711e-05	11856;12053;13640;17356;18003;18186;18845;19091;20302;20303;23790;29875;54610;54712;57915;71302;76117;78514;109934;209478;210933;231532;232201;241694;320292	geneontology_Biological_Process	Ccl4;Ccl3;Prkg1;Efna5;Arhgap15;Adgrb3;Arhgap6;Arhgap24;Iqgap1;Arhgap10;Nedd9;Nrp1;Plxnc1;Arhgap26;Abr;Ralgapa2;Arhgap25;Plxna2;Bcl6;Coro1c;Rasgef1b;Tbc1d12;Afdn;Tbc1d1;Tbc1d8	Microglia_WT_blue	Microglia	WT	blue
3480	GO:0032270	positive regulation of cellular protein metabolic process	http://amigo.geneontology.org/amigo/term/GO:0032270	1508	57	28.18257432	2.022526379	2.53240645342601e-07	2.453166638593e-05	11501;11816;12043;12053;12266;12306;12505;12767;12877;12977;13132;13640;14168;14173;14254;14268;15234;16000;16402;16543;17420;18003;18186;18189;18590;18793;19016;19156;20302;20303;21353;22352;22436;24088;24136;26362;29815;29875;54635;69635;69726;74244;76044;76108;93695;94245;100532;108071;108099;108686;112407;121021;224014;237542;319955;329679;665113	geneontology_Biological_Process	Apoe;Gpnmb;Ccl4;Ccl3;Fn1;Fgf13;Igf1;Flt1;Csf1;Bcar3;Efna5;Mdfic;Fnip2;Iqgap1;Cspg4;Nedd9;Bcl2;Osbpl8;Nrp1;Cpeb1;Adam8;Dab2;Pdgfc;Xdh;Pparg;Plaur;Dapk1;Cd44;Tnik;Fgf2;Axl;Hgf;Zeb2;Cxcr4;Tank;Pdgfa;Ccdc88a;Smyd3;Egln3;Nrxn1;Bcl6;Vim;Itga5;Ncapg2;Ercc6;Atg7;Rell1;Tlr2;Anxa2;Dtnbp1;C3;Mnat1;Rap2a;Grm5;Psap;Prkag2;Fgd4	Microglia_WT_blue	Microglia	WT	blue
3481	GO:0031399	regulation of protein modification process	http://amigo.geneontology.org/amigo/term/GO:0031399	1742	63	32.5557324	1.935143072	2.56036977841489e-07	2.46041294226558e-05	11501;11804;11816;11910;12043;12053;12266;12306;12505;12767;12977;13132;13640;14168;14173;14191;14254;14268;15234;16000;16402;16543;17420;18003;18186;18189;18590;18793;19156;20302;20303;21353;22436;23790;24088;24136;26362;29815;29875;54635;67702;69726;74244;76044;76108;78388;93695;94245;98496;100532;108071;108099;108686;110532;121021;209743;224014;237542;268857;319955;320404;329679;665113	geneontology_Biological_Process	Apoe;Gpnmb;Ccl4;Ccl3;Fn1;Fgf13;Igf1;Flt1;Csf1;Bcar3;Efna5;Mdfic;Fnip2;Iqgap1;Cspg4;Atf3;Nedd9;Bcl2;Osbpl8;Nrp1;Pid1;Fgr;Adam8;Dab2;Pdgfc;Xdh;Plaur;Cd44;Tnik;Fgf2;Axl;Hgf;Aplp2;Zeb2;Cxcr4;Tank;Minar1;Pdgfa;Ccdc88a;Smyd3;Nrxn1;Bcl6;Itga5;Ncapg2;Ercc6;Coro1c;Atg7;Rell1;Tlr2;Anxa2;Dtnbp1;C3;Itpkb;Mnat1;Rap2a;Mvp;Adarb1;Grm5;Psap;Prkag2;Rnf149;Fgd4;Nlrc3	Microglia_WT_blue	Microglia	WT	blue
3482	GO:0032990	cell part morphogenesis	http://amigo.geneontology.org/amigo/term/GO:0032990	655	33	12.24110489	2.695835081	2.6315068679672e-07	2.50870321412873e-05	11658;11787;11816;12043;12048;12286;12505;12767;13640;13823;14268;16401;16554;18186;18187;18845;20979;22352;23790;24136;29875;54712;64009;66797;74244;76108;94245;98496;110532;192167;210933;244281;665113	geneontology_Biological_Process	Apoe;Alcam;Fn1;Efna5;Cacna1a;Adgrb3;Apbb2;Iqgap1;Bcl2;Nrp1;Pid1;Plxnc1;Nlgn1;Myo16;Itga4;Bcl2l1;Cd44;Tnik;Syne1;Nrp2;Zeb2;Cxcr4;Kif13b;Plxna2;Vim;Cntnap2;Epb41l3;Coro1c;Atg7;Dtnbp1;Rap2a;Adarb1;Syt1	Microglia_WT_blue	Microglia	WT	blue
3483	GO:0098805	whole membrane	http://amigo.geneontology.org/amigo/term/GO:0098805	1321	52	24.68778559	2.106304747	2.6772819228249e-07	2.53224491787187e-05	11303;11501;11898;11964;11980;12043;12048;12306;12506;12512;13030;13033;13132;13640;14933;15442;16004;16508;20650;20908;20979;22066;23790;24088;26874;29875;52187;56722;60533;64009;68279;69582;69608;70381;71712;72160;76108;76438;78771;93695;94245;171166;216238;224020;226101;226421;231834;242341;268512;319565;320253;320528	geneontology_Cellular_Component	Gpnmb;Atp6v0d2;Ctsd;March3;Efna5;Tmem163;Cd63;Trpc4;Ctsb;Iqgap1;Myof;Rftn1;Bcl2;Abca1;Sntb2;Rab7b;Adam8;Dab2;Hpse;Bcl2l1;Plekhm2;Syne1;Pi4ka;Litaf;Vps13c;Igf2r;Coro1c;Cd274;Abcd2;Mctp1;Tlr2;Anxa2;Atp8a1;Mcoln2;Sec24d;Dtnbp1;Tecpr1;Eea1;Stx3;Atp6v1a;Slc26a11;Syne2;Rap2a;Ass1;Gk;Rragd;Dram1;Mcoln3;Cd48;Syt1;Kcnd2;Snx8	Microglia_WT_blue	Microglia	WT	blue
3484	GO:0090077	foam cell differentiation	http://amigo.geneontology.org/amigo/term/GO:0090077	25	7	0.467217744	14.98230769	2.70389773016078e-07	2.53743902614775e-05	11307;12977;16956;18755;19016;20288;20652	geneontology_Biological_Process	Lpl;Csf1;Msr1;Pparg;Abcg1;Prkch;Soat1	Microglia_WT_blue	Microglia	WT	blue
3485	GO:0043549	regulation of kinase activity	http://amigo.geneontology.org/amigo/term/GO:0043549	756	36	14.12866458	2.548011512	2.89260059460617e-07	2.69348204204723e-05	11501;11804;11816;12505;12977;13132;14168;14173;14191;14254;15234;16000;16443;16543;17420;18003;18189;18590;23790;24136;29875;54635;69726;76044;78388;94245;108071;108099;108686;110532;121021;224014;237542;319955;434341;665113	geneontology_Biological_Process	Apoe;Fgf13;Igf1;Flt1;Csf1;Mdfic;Iqgap1;Cspg4;Nedd9;Osbpl8;Fgr;Adam8;Dab2;Pdgfc;Cd44;Tnik;Fgf2;Hgf;Aplp2;Zeb2;Nlrc5;Itsn1;Pdgfa;Ccdc88a;Smyd3;Nrxn1;Ncapg2;Ercc6;Coro1c;Dtnbp1;Mnat1;Mvp;Adarb1;Grm5;Prkag2;Fgd4	Microglia_WT_blue	Microglia	WT	blue
3486	GO:0031344	regulation of cell projection organization	http://amigo.geneontology.org/amigo/term/GO:0031344	726	35	13.56800329	2.579598432	3.1996951843638e-07	2.95651835035216e-05	11816;12286;12505;12767;12877;13132;13640;14268;15234;16443;16554;17152;17909;18024;18186;18845;19664;20979;22352;23790;24136;29875;54712;64009;76108;94245;108686;121021;192167;209743;210933;231532;233781;319565;665113	geneontology_Biological_Process	Apoe;Fn1;Xylt1;Efna5;Cacna1a;Myo10;Adgrb3;Arhgap24;Iqgap1;Cspg4;Nrp1;Rbpj;Cpeb1;Plxnc1;Dab2;Nlgn1;Cd44;Tnik;Syne1;Hgf;Zeb2;Cxcr4;Itsn1;Minar1;Kif13b;Ccdc88a;Plxna2;Vim;Mak;Nfe2l2;Coro1c;Dtnbp1;Syne2;Rap2a;Syt1	Microglia_WT_blue	Microglia	WT	blue
3487	GO:0032102	negative regulation of response to external stimulus	http://amigo.geneontology.org/amigo/term/GO:0032102	305	21	5.700056477	3.684174023	3.25749901497474e-07	2.98695253189898e-05	11816;12306;12505;14173;15234;18186;18189;18590;18792;19015;19016;19091;19883;20440;26874;27052;57781;109934;233781;243864;268857	geneontology_Biological_Process	Apoe;Prkg1;Aoah;Xylt1;Rora;Plau;Nrp1;Pparg;Abr;Cd44;Fgf2;Hgf;St6gal1;Mill2;Pdgfa;Nrxn1;Abcd2;Cd200r1;Anxa2;Ppard;Nlrc3	Microglia_WT_blue	Microglia	WT	blue
3488	GO:0005764	lysosome	http://amigo.geneontology.org/amigo/term/GO:0005764	417	25	7.79319197	3.207928163	3.43661704094167e-07	3.12732150725692e-05	11501;11816;11898;12306;12512;12767;13030;13033;14420;15442;16004;16889;17918;19156;20908;52187;54381;56722;68279;70381;71712;171166;226421;268512;320253	geneontology_Cellular_Component	Apoe;Ctsd;March3;Cd63;Myo5a;Ctsb;Rab7b;Adam8;Hpse;Cpq;Cxcr4;Litaf;Igf2r;Anxa2;Mcoln2;Tecpr1;Stx3;Slc26a11;Lipa;Ass1;Galc;Psap;Rragd;Dram1;Mcoln3	Microglia_WT_blue	Microglia	WT	blue
3489	GO:0000323	lytic vacuole	http://amigo.geneontology.org/amigo/term/GO:0000323	418	25	7.81188068	3.200253694	3.59359837220907e-07	3.24558674037409e-05	11501;11816;11898;12306;12512;12767;13030;13033;14420;15442;16004;16889;17918;19156;20908;52187;54381;56722;68279;70381;71712;171166;226421;268512;320253	geneontology_Cellular_Component	Apoe;Ctsd;March3;Cd63;Myo5a;Ctsb;Rab7b;Adam8;Hpse;Cpq;Cxcr4;Litaf;Igf2r;Anxa2;Mcoln2;Tecpr1;Stx3;Slc26a11;Lipa;Ass1;Galc;Psap;Rragd;Dram1;Mcoln3	Microglia_WT_blue	Microglia	WT	blue
3490	GO:0034097	response to cytokine	http://amigo.geneontology.org/amigo/term/GO:0034097	865	39	16.16573394	2.412510322	3.63358037436257e-07	3.25720652663009e-05	11898;12043;12048;12505;12767;12977;14268;15251;15951;16177;16188;17164;17381;18024;18187;19016;19883;20302;20303;20750;21353;22031;22352;24088;26362;56489;60533;66102;69635;70789;71371;98496;102626;112407;208449;226421;226691;246746;434341	geneontology_Biological_Process	Spp1;Ccl4;Ccl3;Mmp12;Fn1;Csf1;Rora;Bcl2;Arid5b;Pid1;Rab7b;Ifi204;Cd300lf;Kynu;Ifi207;Pparg;Bcl2l1;Dapk1;Cd44;Axl;Nrp2;Mapkapk2;Ikbke;Nlrc5;Cxcr4;Tank;Hif1a;Egln3;Vim;Traf3;Nfe2l2;Cd274;Sgms1;Tlr2;Il1r1;Ass1;Il3ra;Cxcl16;Mapkapk3	Microglia_WT_blue	Microglia	WT	blue
3491	GO:1902533	positive regulation of intracellular signal transduction	http://amigo.geneontology.org/amigo/term/GO:1902533	972	42	18.16542589	2.31208452	3.89543485024291e-07	3.46607136452724e-05	11501;11816;12266;12505;12977;13132;14173;14191;14254;15234;15442;16000;16443;16543;18186;18189;18590;18751;19015;19156;20302;20303;22436;23797;24088;24136;26362;29875;52187;54635;56489;56722;93695;100532;108071;121021;192167;224014;237542;319955;320404;665113	geneontology_Biological_Process	Apoe;Gpnmb;Ccl4;Ccl3;Igf1;Flt1;Csf1;Mdfic;Iqgap1;Cspg4;Osbpl8;Nrp1;Fgr;Adam8;Dab2;Pdgfc;Hpse;Nlgn1;Xdh;Cd44;Tnik;Fgf2;Axl;Hgf;Ikbke;Zeb2;Itsn1;Pdgfa;Akt3;Nrxn1;Litaf;Ercc6;Rell1;Tlr2;C3;Prkcb;Itpkb;Grm5;Psap;Rragd;Ppard;Fgd4	Microglia_WT_blue	Microglia	WT	blue
3492	GO:0008283	cell proliferation	http://amigo.geneontology.org/amigo/term/GO:0008283	1924	67	35.95707758	1.863332743	3.96673027203143e-07	3.50043911352713e-05	11810;11816;11910;12043;12048;12053;12306;12505;12767;12877;12977;13132;14168;14173;14254;14268;15234;15251;15442;16000;16401;16411;16449;16889;17342;17356;17381;17420;18106;18590;18755;18792;19015;19016;19091;19363;19664;19883;20440;20678;20908;22352;22436;23797;23966;24088;24136;54635;58250;60533;64009;71648;76044;78388;93695;98496;108686;110532;110751;112407;121021;209743;227737;244281;268857;320404;407821	geneontology_Biological_Process	Apoe;Gpnmb;Mmp12;Fn1;Fgf13;Prkg1;Igf1;Flt1;Tenm4;Csf1;Adam33;Rad51b;Apobec1;Rora;Itgax;Cspg4;Atf3;Sox5;Plau;Bcl2;Chst11;Pid1;Rbpj;Cpeb1;Dab2;Pdgfc;Mitf;Hpse;Xdh;Pparg;Myo16;Itga4;Bcl2l1;Cd44;Fgf2;Syne1;Hgf;Znrf3;Fam129b;Zeb2;St6gal1;Cxcr4;Minar1;Hif1a;Pdgfa;Ccdc88a;Akt3;Egln3;Bcl6;Vim;Optn;Cd244a;Ncapg2;Prkch;Cd274;Tlr2;Anxa2;Afdn;Stx3;Itpkb;Mnat1;Mvp;Lipa;Adarb1;Jag1;Ppard;Nlrc3	Microglia_WT_blue	Microglia	WT	blue
3493	GO:0030054	cell junction	http://amigo.geneontology.org/amigo/term/GO:0030054	1080	45	20.18380654	2.229510073	3.99234231229784e-07	3.50043911352713e-05	12048;12671;12767;12877;13640;13823;14168;14260;14924;16401;16402;16443;16449;16508;16518;17356;18186;18189;18755;19157;19248;20650;20908;20979;22066;29875;54725;66797;71302;71602;72160;74202;75646;78771;94245;99371;192167;208431;224997;227737;231532;244310;244895;268396;319565	geneontology_Cellular_Component	Myo1e;Fgf13;Efna5;Tmem163;Fmn1;Trpc4;Arhgap24;Iqgap1;Rai14;Cadm1;Nrp1;Dlgap2;Sntb2;Cpeb1;Peak1;Arhgap26;Nlgn1;Sh3pxd2b;Chrm3;Itga4;Bcl2l1;Shroom4;Fam129b;Cxcr4;Itsn1;Dlgap1;Ptpn12;Nrxn1;Cntnap2;Epb41l3;Itga5;Prkch;Mctp1;Fblim1;Kcnj2;Dtnbp1;Afdn;Stx3;Syne2;Jag1;Cyth1;Arfgef2;Magi1;Syt1;Kcnd2	Microglia_WT_blue	Microglia	WT	blue
3494	GO:0048666	neuron development	http://amigo.geneontology.org/amigo/term/GO:0048666	1119	46	20.91266622	2.199623879	4.28341586644621e-07	3.72843415853274e-05	11658;11787;11816;12043;12286;12505;12767;12877;13132;13367;13640;13823;14268;15234;16401;16443;16554;18024;18186;18187;18189;18845;19091;19664;20908;20979;22352;23966;24136;29875;54712;64009;66797;74244;76108;94245;108686;110532;121021;192167;209743;210933;233781;239393;244281;665113	geneontology_Biological_Process	Apoe;Alcam;Fn1;Prkg1;Tenm4;Xylt1;Efna5;Cacna1a;Adgrb3;Apbb2;Iqgap1;Cspg4;Bcl2;Nrp1;Rbpj;Cpeb1;Plxnc1;Dab2;Nlgn1;Myo16;Itga4;Cd44;Tnik;Syne1;Hgf;Nrp2;Zeb2;Cxcr4;Itsn1;Minar1;Kif13b;Ccdc88a;Plxna2;Lrp12;Nrxn1;Vim;Cntnap2;Epb41l3;Nfe2l2;Atg7;Diaph1;Dtnbp1;Stx3;Rap2a;Adarb1;Syt1	Microglia_WT_blue	Microglia	WT	blue
3495	GO:0006954	inflammatory response	http://amigo.geneontology.org/amigo/term/GO:0006954	640	32	11.96077425	2.675412088	4.762460709129e-07	4.1155883480617e-05	11501;11816;11898;12053;12266;12505;12977;13058;14268;15234;15251;16177;16889;17164;18024;19015;19016;19664;19883;20302;20303;24088;26362;26874;27052;27226;57781;109934;121021;208449;239849;268857	geneontology_Biological_Process	Apoe;Ccl4;Ccl3;Fn1;Csf1;Aoah;Cybb;Rora;Cspg4;Rbpj;Adam8;Pparg;Abr;Cd44;Axl;Hgf;Mapkapk2;Pla2g7;Hif1a;Bcl6;Nfe2l2;Abcd2;Sgms1;Cd200r1;Tlr2;Il1r1;C3;Cd200r4;Lipa;Ass1;Ppard;Nlrc3	Microglia_WT_blue	Microglia	WT	blue
3496	GO:1901701	cellular response to oxygen-containing compound	http://amigo.geneontology.org/amigo/term/GO:1901701	1054	44	19.69790009	2.233740643	5.17002830990876e-07	4.43588428990171e-05	11303;11810;11898;12048;12286;12289;12671;12877;13058;13640;15234;15251;16000;17918;18024;18751;19015;19016;19156;19883;20302;20750;22352;23797;24088;26362;52187;54635;56490;56722;60533;66102;69635;69726;74244;98496;107476;108071;170826;192185;208449;217304;232975;237542	geneontology_Biological_Process	Spp1;Ccl3;Igf1;Efna5;Cybb;Apobec1;Cacna1a;Myo5a;Acaca;Rora;Osbpl8;Abca1;Pid1;Cpeb1;Pdgfc;Pparg;Chrm3;Bcl2l1;Cd300lb;Dapk1;Axl;Hgf;Hif1a;Akt3;Smyd3;Vim;Litaf;Nfe2l2;Cd274;Atg7;Sgms1;Tlr2;Cacna1d;Zbtb20;Atp1a3;Prkcb;Nadk;Ass1;Grm5;Ppargc1b;Psap;Rragd;Ppard;Cxcl16	Microglia_WT_blue	Microglia	WT	blue
3497	GO:0005773	vacuole	http://amigo.geneontology.org/amigo/term/GO:0005773	517	28	9.662062946	2.897931855	5.32215787218959e-07	4.53402555749939e-05	11501;11816;11898;11964;12306;12512;12767;13030;13033;14420;15442;16004;16889;17918;19156;20908;52187;54381;56722;68279;70381;71648;71712;171166;226421;242341;268512;320253	geneontology_Cellular_Component	Apoe;Atp6v0d2;Ctsd;March3;Cd63;Myo5a;Ctsb;Rab7b;Adam8;Hpse;Cpq;Cxcr4;Optn;Litaf;Igf2r;Anxa2;Mcoln2;Tecpr1;Stx3;Atp6v1a;Slc26a11;Lipa;Ass1;Galc;Psap;Rragd;Dram1;Mcoln3	Microglia_WT_blue	Microglia	WT	blue
3498	GO:0030100	regulation of endocytosis	http://amigo.geneontology.org/amigo/term/GO:0030100	262	19	4.896441957	3.880368677	5.44375287403476e-07	4.60495489597926e-05	11816;12048;12266;12306;12512;13132;14191;16443;19016;19057;24088;26362;64009;74244;78771;94245;109934;192167;246746	geneontology_Biological_Process	Apoe;Cd63;Fgr;Dab2;Cd300lf;Nlgn1;Pparg;Abr;Bcl2l1;Syne1;Axl;Itsn1;Ppp3cc;Atg7;Mctp1;Tlr2;Anxa2;Dtnbp1;C3	Microglia_WT_blue	Microglia	WT	blue
3499	GO:0051241	negative regulation of multicellular organismal process	http://amigo.geneontology.org/amigo/term/GO:0051241	1204	48	22.50120655	2.133218941	5.68570771131149e-07	4.77599447750165e-05	11746;11816;12043;12053;12306;12505;12512;12522;13132;14173;14268;15234;15251;16000;16449;16790;18024;18183;18186;18590;18792;19016;19091;19664;20302;20684;22352;22436;23790;24088;26362;26874;57781;60533;64009;66889;76044;93695;94245;109934;121021;192167;209743;210933;233781;268857;320404;387609	geneontology_Biological_Process	Apoe;Gpnmb;Ccl3;Fn1;Prkg1;Igf1;Xylt1;Cd83;Adgrb3;Cd63;Cspg4;Plau;Bcl2;Nrp1;Rbpj;Anpep;Dab2;Nlgn1;Xdh;Pparg;Abr;Cd44;Fgf2;Syne1;Axl;Hgf;Sp100;Minar1;Hif1a;Pdgfa;Anxa4;Rnf128;Zhx2;Bcl6;Vim;Nfe2l2;Ncapg2;Coro1c;Cd274;Abcd2;Cd200r1;Tlr2;Anxa2;Dtnbp1;Itpkb;Jag1;Nlrc3;Nrg3	Microglia_WT_blue	Microglia	WT	blue
3500	GO:0060627	regulation of vesicle-mediated transport	http://amigo.geneontology.org/amigo/term/GO:0060627	520	28	9.718129075	2.881213018	5.97303039695518e-07	4.98250285612678e-05	11816;12048;12266;12286;12289;12306;12512;13132;14191;16443;17918;18191;18751;19016;19057;19157;20979;24088;26362;64009;74244;78771;94245;109934;111173;192167;246746;327814	geneontology_Biological_Process	Apoe;Cacna1a;Cd63;Myo5a;Fgr;Dab2;Cd300lf;Nlgn1;Pparg;Abr;Bcl2l1;Syne1;Axl;Ppfia2;Itsn1;Erc1;Ppp3cc;Atg7;Mctp1;Tlr2;Cacna1d;Anxa2;Dtnbp1;C3;Prkcb;Nrxn3;Cyth1;Syt1	Microglia_WT_blue	Microglia	WT	blue
3501	GO:0010975	regulation of neuron projection development	http://amigo.geneontology.org/amigo/term/GO:0010975	553	29	10.3348565	2.806037995	6.42005733464401e-07	5.30353563872047e-05	11816;12286;12767;12877;13132;13640;14268;15234;16443;16554;18024;18186;18845;19664;20979;22352;24136;29875;54712;64009;76108;94245;108686;121021;192167;209743;210933;233781;665113	geneontology_Biological_Process	Apoe;Fn1;Xylt1;Efna5;Cacna1a;Adgrb3;Iqgap1;Cspg4;Nrp1;Rbpj;Cpeb1;Plxnc1;Dab2;Nlgn1;Tnik;Syne1;Hgf;Zeb2;Cxcr4;Itsn1;Minar1;Kif13b;Ccdc88a;Plxna2;Vim;Nfe2l2;Dtnbp1;Rap2a;Syt1	Microglia_WT_blue	Microglia	WT	blue
3502	GO:1901700	response to oxygen-containing compound	http://amigo.geneontology.org/amigo/term/GO:1901700	1591	58	29.73373723	1.950646148	6.44618883827164e-07	5.30353563872047e-05	11303;11810;11898;12043;12048;12286;12289;12671;12877;13058;13640;14701;14933;15234;15251;16000;16004;16449;17164;17918;17977;18024;18751;19015;19016;19156;19883;20302;20750;22352;23797;24088;26362;29875;52187;54635;56490;56722;60533;66102;69635;69726;74244;98496;102626;107476;108071;109934;170826;192185;208449;217304;232975;237542;243864;268857;319955;100039795	geneontology_Biological_Process	Spp1;Ccl3;Igf1;Efna5;Cybb;Apobec1;Cacna1a;Myo5a;Acaca;Iqgap1;Rora;Bcl2;Osbpl8;Abca1;Pid1;Cpeb1;Pdgfc;Pparg;Abr;Chrm3;Bcl2l1;Cd300lb;Dapk1;Axl;Hgf;Mapkapk2;Gng12;Mill2;Ildr2;Hif1a;Akt3;Smyd3;Vim;Litaf;Igf2r;Nfe2l2;Ercc6;Cd274;Atg7;Sgms1;Tlr2;Cacna1d;Ncoa1;Zbtb20;Atp1a3;Prkcb;Nadk;Ass1;Gk;Jag1;Grm5;Ppargc1b;Psap;Rragd;Ppard;Cxcl16;Nlrc3;Mapkapk3	Microglia_WT_blue	Microglia	WT	blue
3503	GO:0045859	regulation of protein kinase activity	http://amigo.geneontology.org/amigo/term/GO:0045859	682	33	12.74570006	2.589108472	6.52300421455365e-07	5.33022630103527e-05	11501;11804;11816;12977;13132;14168;14173;14191;14254;15234;16000;16543;17420;18003;18189;18590;23790;24136;29875;54635;69726;76044;78388;94245;108071;108099;108686;110532;121021;224014;237542;319955;665113	geneontology_Biological_Process	Apoe;Fgf13;Igf1;Flt1;Csf1;Mdfic;Iqgap1;Cspg4;Nedd9;Osbpl8;Fgr;Adam8;Dab2;Pdgfc;Tnik;Fgf2;Hgf;Aplp2;Zeb2;Pdgfa;Ccdc88a;Smyd3;Nrxn1;Ncapg2;Ercc6;Coro1c;Dtnbp1;Mnat1;Mvp;Adarb1;Grm5;Prkag2;Fgd4	Microglia_WT_blue	Microglia	WT	blue
3504	GO:0043408	regulation of MAPK cascade	http://amigo.geneontology.org/amigo/term/GO:0043408	718	34	13.41849361	2.533816462	7.15400977346903e-07	5.80634901343986e-05	11501;11816;11910;12266;12505;13132;14173;14254;14268;15234;16000;16543;18186;18189;18590;19156;20302;20303;22436;24088;24136;26362;29875;54635;67702;76108;93695;94245;100532;108071;121021;224014;319955;665113	geneontology_Biological_Process	Apoe;Gpnmb;Ccl4;Ccl3;Fn1;Igf1;Flt1;Mdfic;Iqgap1;Cspg4;Atf3;Nrp1;Adam8;Dab2;Pdgfc;Xdh;Cd44;Tnik;Fgf2;Axl;Hgf;Zeb2;Pdgfa;Nrxn1;Ercc6;Rell1;Tlr2;Dtnbp1;C3;Rap2a;Grm5;Psap;Rnf149;Fgd4	Microglia_WT_blue	Microglia	WT	blue
3505	GO:0045088	regulation of innate immune response	http://amigo.geneontology.org/amigo/term/GO:0045088	267	19	4.989885506	3.807702597	7.25455678973752e-07	5.8484386683441e-05	11501;11816;14191;15951;17164;17381;19016;22031;24088;54725;76438;102626;140792;226421;226691;243864;246746;268857;434341	geneontology_Biological_Process	Apoe;Colec12;Mmp12;Rftn1;Cadm1;Fgr;Rab7b;Adam8;Ifi204;Cd300lf;Ifi207;Pparg;Mapkapk2;Nlrc5;Mill2;Traf3;Tlr2;Nlrc3;Mapkapk3	Microglia_WT_blue	Microglia	WT	blue
3506	GO:0072359	circulatory system development	http://amigo.geneontology.org/amigo/term/GO:0072359	1069	44	19.97823073	2.202397229	7.57249821958794e-07	6.06405657424602e-05	11501;11816;12266;12306;12767;13058;14173;14254;14268;15234;15251;15442;16000;16401;16402;16449;16790;17420;18024;18186;18187;18590;18751;18792;19015;19016;19091;19664;19883;20684;22436;23797;23966;24052;71602;74244;93757;121021;209743;210933;231532;268396;269593;320878	geneontology_Biological_Process	Apoe;Myo1e;Fn1;Prkg1;Igf1;Flt1;Tenm4;Cybb;Adgrb3;Arhgap24;Rora;Immp2l;Cspg4;Plau;Nrp1;Rbpj;Anpep;Adam8;Hpse;Xdh;Pparg;Sh3pxd2b;Itga4;Fgf2;Hgf;Nrp2;Mical2;Sp100;Cxcr4;Minar1;Hif1a;Pdgfa;Luzp1;Akt3;Itga5;Nfe2l2;Atg7;Anxa2;Sgcd;C3;Prkcb;Mnat1;Jag1;Ppard	Microglia_WT_blue	Microglia	WT	blue
3507	GO:0050769	positive regulation of neurogenesis	http://amigo.geneontology.org/amigo/term/GO:0050769	528	28	9.867638753	2.837558275	8.08604569746407e-07	6.43242257734692e-05	11816;12043;12053;12767;12877;12977;13640;14268;15234;15251;16000;16177;16443;17977;18024;18186;18755;18845;19016;20979;22352;23966;24088;24136;29875;54712;108071;192167	geneontology_Biological_Process	Apoe;Fn1;Igf1;Tenm4;Csf1;Efna5;Iqgap1;Bcl2;Nrp1;Cpeb1;Plxnc1;Nlgn1;Pparg;Hgf;Zeb2;Cxcr4;Itsn1;Hif1a;Plxna2;Bcl6;Vim;Nfe2l2;Prkch;Tlr2;Il1r1;Ncoa1;Grm5;Syt1	Microglia_WT_blue	Microglia	WT	blue
3508	GO:0120039	plasma membrane bounded cell projection morphogenesis	http://amigo.geneontology.org/amigo/term/GO:0120039	624	31	11.66175489	2.65826201	8.30677907792676e-07	6.56454146605633e-05	11658;11787;11816;12043;12286;12505;12767;13640;13823;14268;16401;16554;18186;18187;18845;20979;22352;23790;24136;29875;54712;64009;66797;74244;76108;94245;110532;192167;210933;244281;665113	geneontology_Biological_Process	Apoe;Alcam;Fn1;Efna5;Cacna1a;Adgrb3;Apbb2;Iqgap1;Bcl2;Nrp1;Plxnc1;Nlgn1;Myo16;Itga4;Cd44;Tnik;Syne1;Nrp2;Zeb2;Cxcr4;Kif13b;Plxna2;Vim;Cntnap2;Epb41l3;Coro1c;Atg7;Dtnbp1;Rap2a;Adarb1;Syt1	Microglia_WT_blue	Microglia	WT	blue
3509	GO:0048858	cell projection morphogenesis	http://amigo.geneontology.org/amigo/term/GO:0048858	627	31	11.71782102	2.645543053	9.1932242396453e-07	7.21758232461565e-05	11658;11787;11816;12043;12286;12505;12767;13640;13823;14268;16401;16554;18186;18187;18845;20979;22352;23790;24136;29875;54712;64009;66797;74244;76108;94245;110532;192167;210933;244281;665113	geneontology_Biological_Process	Apoe;Alcam;Fn1;Efna5;Cacna1a;Adgrb3;Apbb2;Iqgap1;Bcl2;Nrp1;Plxnc1;Nlgn1;Myo16;Itga4;Cd44;Tnik;Syne1;Nrp2;Zeb2;Cxcr4;Kif13b;Plxna2;Vim;Cntnap2;Epb41l3;Coro1c;Atg7;Dtnbp1;Rap2a;Adarb1;Syt1	Microglia_WT_blue	Microglia	WT	blue
3510	GO:0042592	homeostatic process	http://amigo.geneontology.org/amigo/term/GO:0042592	1809	63	33.80787596	1.863471106	9.45290275389254e-07	7.37326414803618e-05	11303;11307;11425;11501;11804;11816;11964;12043;12053;12286;12289;12306;12505;12767;12977;13367;13640;14173;14933;15251;16000;16790;16889;16956;17101;17152;17356;17918;18024;18751;19016;19091;19664;19883;20302;20652;20684;20750;22066;23797;24052;26362;26381;54635;56490;66815;68279;68501;74244;76044;94109;107476;108071;111173;170826;171166;192185;232975;242341;319955;320404;327762;100039795	geneontology_Biological_Process	Spp1;Apoe;Atp6v0d2;Lpl;Ccl3;Prkg1;Igf1;Csf1;Efna5;Cacna1a;Myo5a;Trpc4;Acaca;Esrrg;Rora;Bcl2;Abca1;Rbpj;Apoc4;Lyst;Anpep;Adam8;Pdgfc;Pparg;Cd44;Abcg1;Fgf2;Axl;Aplp2;Sp100;Cxcr4;Ildr2;Hif1a;Nsmce2;Akt3;Erc1;Mcub;Bcl6;Mak;Nfe2l2;Ncapg2;Ercc6;Atg7;Cacna1d;Anxa2;Csmd1;Mcoln2;Diaph1;Dna2;Sgcd;Afdn;Zbtb20;Atp1a3;Prkcb;Atp6v1a;Nadk;Itpkb;Lipa;Gk;Grm5;Soat1;Ppargc1b;Mcoln3	Microglia_WT_blue	Microglia	WT	blue
3511	GO:1903530	regulation of secretion by cell	http://amigo.geneontology.org/amigo/term/GO:1903530	763	35	14.25948555	2.454506503	1.0138780119906e-06	7.85722753550392e-05	11746;12048;12286;12289;13132;13640;14191;14268;15251;16000;16443;16956;17381;17918;18106;18191;18751;19015;19016;19091;19157;20302;20750;20979;24088;54725;57781;60533;74244;94245;109934;111173;192167;192185;327814	geneontology_Biological_Process	Spp1;Lpl;Ccl3;Mmp12;Fn1;Prkg1;Igf1;Efna5;Cacna1a;Myo5a;Cadm1;Fgr;Dab2;Nlgn1;Pparg;Abr;Bcl2l1;Ppfia2;Itsn1;Hif1a;Anxa4;Erc1;Cd244a;Cd274;Atg7;Cd200r1;Tlr2;Cacna1d;Dtnbp1;Prkcb;Nadk;Nrxn3;Cyth1;Ppard;Syt1	Microglia_WT_blue	Microglia	WT	blue
3512	GO:0009967	positive regulation of signal transduction	http://amigo.geneontology.org/amigo/term/GO:0009967	1459	54	27.26682754	1.980428413	1.05237665304347e-06	8.10330022843475e-05	11501;11816;11910;12266;12505;12512;12977;13132;14173;14191;14254;15234;15251;15442;16000;16177;16443;16449;16543;17381;18186;18189;18590;18751;18755;18793;19015;19156;19664;20302;20303;22436;23797;24088;24136;26362;29875;52187;54635;56489;56722;56811;93695;100532;108071;121021;192167;224014;237542;246746;319955;320404;434341;665113	geneontology_Biological_Process	Apoe;Gpnmb;Ccl4;Ccl3;Dkk2;Mmp12;Igf1;Flt1;Csf1;Mdfic;Cd63;Iqgap1;Cspg4;Atf3;Osbpl8;Nrp1;Rbpj;Fgr;Adam8;Dab2;Pdgfc;Cd300lf;Hpse;Nlgn1;Xdh;Plaur;Cd44;Tnik;Fgf2;Axl;Hgf;Ikbke;Zeb2;Nlrc5;Itsn1;Hif1a;Pdgfa;Akt3;Nrxn1;Litaf;Ercc6;Prkch;Rell1;Tlr2;Il1r1;C3;Prkcb;Itpkb;Jag1;Grm5;Psap;Rragd;Ppard;Fgd4	Microglia_WT_blue	Microglia	WT	blue
3513	GO:0010720	positive regulation of cell development	http://amigo.geneontology.org/amigo/term/GO:0010720	600	30	11.21322586	2.675412088	1.10213660653447e-06	8.43239803674649e-05	11816;12043;12053;12767;12877;12977;13132;13640;14268;15234;15251;16000;16177;16443;17977;18003;18024;18186;18755;18845;19016;20979;22352;23966;24088;24136;29875;54712;108071;192167	geneontology_Biological_Process	Apoe;Fn1;Igf1;Tenm4;Csf1;Efna5;Iqgap1;Nedd9;Bcl2;Nrp1;Cpeb1;Plxnc1;Dab2;Nlgn1;Pparg;Hgf;Zeb2;Cxcr4;Itsn1;Hif1a;Plxna2;Bcl6;Vim;Nfe2l2;Prkch;Tlr2;Il1r1;Ncoa1;Grm5;Syt1	Microglia_WT_blue	Microglia	WT	blue
3514	GO:0060548	negative regulation of cell death	http://amigo.geneontology.org/amigo/term/GO:0060548	1051	43	19.64183396	2.189204943	1.19793840069882e-06	9.10736460075582e-05	11418;11501;11787;11816;12043;12048;12053;12286;12505;13030;13132;14051;14173;14254;14268;15234;15251;16000;16402;16443;17342;17420;18024;18186;18755;18793;19015;19156;19664;20440;20750;26362;57781;58250;64009;69635;71648;74244;78514;93695;94245;227737;320404	geneontology_Biological_Process	Spp1;Apoe;Gpnmb;Fn1;Igf1;Flt1;Cacna1a;Ctsb;Apbb2;Arhgap10;Bcl2;Chst11;Nrp1;Rbpj;Asic2;Adam8;Dab2;Mitf;Plaur;Bcl2l1;Dapk1;Cd44;Fgf2;Syne1;Axl;Hgf;Fam129b;St6gal1;Itsn1;Hif1a;Bcl6;Optn;Eya4;Itga5;Nfe2l2;Prkch;Atg7;Cd200r1;Dtnbp1;Itpkb;Mnat1;Psap;Ppard	Microglia_WT_blue	Microglia	WT	blue
3515	GO:0045860	positive regulation of protein kinase activity	http://amigo.geneontology.org/amigo/term/GO:0045860	450	25	8.409919392	2.972680098	1.39035635515761e-06	0.000105037	11501;12977;13132;14168;14173;14254;15234;16000;16543;17420;18003;18189;18590;24136;29875;54635;76044;108071;108099;108686;121021;224014;237542;319955;665113	geneontology_Biological_Process	Fgf13;Igf1;Flt1;Csf1;Mdfic;Iqgap1;Cspg4;Nedd9;Osbpl8;Adam8;Dab2;Pdgfc;Tnik;Fgf2;Hgf;Zeb2;Pdgfa;Ccdc88a;Nrxn1;Ncapg2;Ercc6;Mnat1;Grm5;Prkag2;Fgd4	Microglia_WT_blue	Microglia	WT	blue
3516	GO:0010743	regulation of macrophage derived foam cell differentiation	http://amigo.geneontology.org/amigo/term/GO:0010743	21	6	0.392462905	15.28806907	1.75011272196546e-06	0.000129768	11307;12977;16956;18755;19016;20288	geneontology_Biological_Process	Lpl;Csf1;Msr1;Pparg;Abcg1;Prkch	Microglia_WT_blue	Microglia	WT	blue
3517	GO:0101023	vascular endothelial cell proliferation	http://amigo.geneontology.org/amigo/term/GO:0101023	21	6	0.392462905	15.28806907	1.75011272196546e-06	0.000129768	14173;14254;16000;16401;19016;23797	geneontology_Biological_Process	Igf1;Flt1;Pparg;Itga4;Fgf2;Akt3	Microglia_WT_blue	Microglia	WT	blue
3518	GO:1905562	regulation of vascular endothelial cell proliferation	http://amigo.geneontology.org/amigo/term/GO:1905562	21	6	0.392462905	15.28806907	1.75011272196546e-06	0.000129768	14173;14254;16000;16401;19016;23797	geneontology_Biological_Process	Igf1;Flt1;Pparg;Itga4;Fgf2;Akt3	Microglia_WT_blue	Microglia	WT	blue
3519	GO:0051338	regulation of transferase activity	http://amigo.geneontology.org/amigo/term/GO:0051338	853	37	15.94146943	2.320990557	1.84538136205337e-06	0.000135992	11501;11804;11816;12505;12977;13132;14168;14173;14191;14254;15234;16000;16443;16543;17420;18003;18189;18590;19016;23790;24136;29875;54635;69726;76044;78388;94245;108071;108099;108686;110532;121021;224014;237542;319955;434341;665113	geneontology_Biological_Process	Apoe;Fgf13;Igf1;Flt1;Csf1;Mdfic;Iqgap1;Cspg4;Nedd9;Osbpl8;Fgr;Adam8;Dab2;Pdgfc;Pparg;Cd44;Tnik;Fgf2;Hgf;Aplp2;Zeb2;Nlrc5;Itsn1;Pdgfa;Ccdc88a;Smyd3;Nrxn1;Ncapg2;Ercc6;Coro1c;Dtnbp1;Mnat1;Mvp;Adarb1;Grm5;Prkag2;Fgd4	Microglia_WT_blue	Microglia	WT	blue
3520	GO:0002790	peptide secretion	http://amigo.geneontology.org/amigo/term/GO:0002790	584	29	10.9142065	2.657087348	1.91912418989748e-06	0.000140564	11303;11746;12289;13640;14191;14268;15251;16000;16443;16956;17101;17381;17918;18106;19015;19016;19664;20302;24088;54725;56193;57781;60533;68279;71648;74244;192185;432486;100039795	geneontology_Biological_Process	Lpl;Ccl3;Mmp12;Fn1;Igf1;Efna5;Myo5a;Cadm1;Abca1;Rbpj;Lyst;Fgr;Pparg;Plek;Itsn1;Ildr2;Hif1a;Anxa4;Optn;Cd244a;Cd274;Atg7;Cd200r1;Tlr2;Cacna1d;Mcoln2;Gnptab;Nadk;Ppard	Microglia_WT_blue	Microglia	WT	blue
3521	GO:0030036	actin cytoskeleton organization	http://amigo.geneontology.org/amigo/term/GO:0030036	619	30	11.56831134	2.5932912	2.08033135185026e-06	0.000151128	11856;12043;12053;13367;13640;13823;14191;14260;18003;18186;18590;23790;24088;56193;71302;71409;76108;94245;108686;109934;170826;208431;213556;232201;237436;242894;268396;320878;333605;665113	geneontology_Biological_Process	Frmpd4;Fmnl2;Efna5;Fmn1;Arhgap6;Nedd9;Bcl2;Nrp1;Fgr;Gas2l3;Arhgap26;Abr;Sh3pxd2b;Plek;Actr3b;Tnik;Shroom4;Mical2;Pdgfa;Ccdc88a;Arhgap25;Bcl6;Epb41l3;Coro1c;Tlr2;Diaph1;Dtnbp1;Rap2a;Plekhh2;Ppargc1b	Microglia_WT_blue	Microglia	WT	blue
3522	GO:0005769	early endosome	http://amigo.geneontology.org/amigo/term/GO:0005769	314	20	5.868254865	3.408168265	2.08851241834118e-06	0.000151128	11816;12306;12767;16004;17918;18186;56722;60533;66797;72160;75089;76438;93695;171166;209018;216238;231834;242341;320253;320292	geneontology_Cellular_Component	Apoe;Gpnmb;Atp6v0d2;March3;Tmem163;Myo5a;Rftn1;Nrp1;Cxcr4;Cntnap2;Litaf;Igf2r;Cd274;Rasgef1b;Anxa2;Eea1;Uhrf1bp1l;Vps8;Mcoln3;Snx8	Microglia_WT_blue	Microglia	WT	blue
3523	GO:0031252	cell leading edge	http://amigo.geneontology.org/amigo/term/GO:0031252	403	23	7.531550033	3.053820249	2.35783825552893e-06	0.000168738	12289;12306;12505;12767;13367;13823;14191;16402;16443;17909;17918;20908;22352;23790;29875;56193;66797;108686;121021;171166;213556;224014;319565	geneontology_Cellular_Component	Myo10;Myo5a;Iqgap1;Cspg4;Fgr;Plek;Cd44;Cxcr4;Itsn1;Ccdc88a;Vim;Cntnap2;Epb41l3;Itga5;Coro1c;Cacna1d;Anxa2;Diaph1;Stx3;Syne2;Plekhh2;Mcoln3;Fgd4	Microglia_WT_blue	Microglia	WT	blue
3524	GO:0007167	enzyme linked receptor protein signaling pathway	http://amigo.geneontology.org/amigo/term/GO:0007167	827	36	15.45556297	2.329258408	2.36544830856111e-06	0.000168738	11804;12512;12977;13132;13640;14169;14173;14191;14254;15234;15251;16000;17164;18186;18187;18189;18590;18751;18793;19248;19664;22352;22436;26362;29875;54635;58250;71371;71602;78388;80752;98496;121021;226101;237542;320024	geneontology_Biological_Process	Myo1e;Igf1;Flt1;Csf1;Fam20c;Efna5;Cd63;Iqgap1;Myof;Cspg4;Chst11;Osbpl8;Arid5b;Nrp1;Pid1;Rbpj;Fgr;Dab2;Pdgfc;Xdh;Plaur;Nceh1;Fgf2;Axl;Hgf;Nrp2;Mapkapk2;Aplp2;Hif1a;Pdgfa;Ptpn12;Nrxn1;Vim;Prkcb;Mvp;Fgf14	Microglia_WT_blue	Microglia	WT	blue
3525	GO:0051347	positive regulation of transferase activity	http://amigo.geneontology.org/amigo/term/GO:0051347	558	28	10.42830005	2.685001379	2.37402160141453e-06	0.000168738	11501;12505;12977;13132;14168;14173;14191;14254;15234;16000;16443;16543;17420;18003;18189;18590;24136;29875;54635;76044;108071;108099;108686;121021;224014;237542;319955;665113	geneontology_Biological_Process	Fgf13;Igf1;Flt1;Csf1;Mdfic;Iqgap1;Cspg4;Nedd9;Osbpl8;Fgr;Adam8;Dab2;Pdgfc;Cd44;Tnik;Fgf2;Hgf;Zeb2;Itsn1;Pdgfa;Ccdc88a;Nrxn1;Ncapg2;Ercc6;Mnat1;Grm5;Prkag2;Fgd4	Microglia_WT_blue	Microglia	WT	blue
3526	GO:0010769	regulation of cell morphogenesis involved in differentiation	http://amigo.geneontology.org/amigo/term/GO:0010769	317	20	5.924320994	3.375914307	2.41494663399955e-06	0.000170637	11816;12286;13132;13640;14268;16554;18003;18186;18845;20440;22352;23790;24136;54712;64009;76108;94245;192167;210933;665113	geneontology_Biological_Process	Apoe;Fn1;Efna5;Cacna1a;Adgrb3;Nedd9;Nrp1;Plxnc1;Dab2;Nlgn1;Tnik;Syne1;Zeb2;St6gal1;Kif13b;Plxna2;Vim;Coro1c;Dtnbp1;Rap2a	Microglia_WT_blue	Microglia	WT	blue
3527	GO:0060429	epithelium development	http://amigo.geneontology.org/amigo/term/GO:0060429	1119	44	20.91266622	2.103988058	2.53320017851166e-06	0.000177946	11746;12043;12306;12505;12512;12767;12977;13030;13033;13132;14173;14254;14260;15234;15251;15442;16000;16401;16402;16449;17356;17381;17918;18186;18590;18755;18793;18845;19016;19143;19156;19363;19664;22352;22436;24136;29875;71602;80752;171166;231532;269593;320878;407821	geneontology_Biological_Process	Mmp12;Myo1e;Igf1;Flt1;Ctsd;Csf1;Fam20c;Rad51b;Fmn1;Cd63;Myo5a;Ctsb;Arhgap24;Iqgap1;Bcl2;Nrp1;Rbpj;Dab2;Hpse;Xdh;Pparg;Itga4;Plaur;Cd44;Fgf2;Hgf;Znrf3;Mical2;Zeb2;Cxcr4;Hif1a;Pdgfa;Luzp1;Anxa4;Plxna2;Vim;St14;Itga5;Prkch;Anxa2;Afdn;Jag1;Psap;Mcoln3	Microglia_WT_blue	Microglia	WT	blue
3528	GO:0043406	positive regulation of MAP kinase activity	http://amigo.geneontology.org/amigo/term/GO:0043406	212	16	3.962006469	4.038357869	2.56645183971393e-06	0.000179234	11501;13132;14173;14254;15234;16000;16543;18590;24136;29875;54635;108071;121021;224014;319955;665113	geneontology_Biological_Process	Igf1;Flt1;Mdfic;Iqgap1;Cspg4;Adam8;Dab2;Pdgfc;Tnik;Fgf2;Hgf;Zeb2;Pdgfa;Ercc6;Grm5;Fgd4	Microglia_WT_blue	Microglia	WT	blue
3529	GO:0097458	neuron part	http://amigo.geneontology.org/amigo/term/GO:0097458	1906	64	35.6206808	1.796709062	2.62559284902597e-06	0.000182304	11418;11496;11658;11816;11898;11980;12048;12286;12289;12671;12767;12877;13058;13367;13823;14168;15251;16000;16177;16401;16443;16508;16518;16554;17152;17909;17918;17977;18186;18187;18189;18191;18751;19057;19157;20908;20979;22352;23966;29875;54725;64009;66797;71602;71648;72160;74244;74340;78771;80334;94245;99371;108071;109934;111173;171166;192167;215690;216238;224997;232975;244310;327814;333605	geneontology_Cellular_Component	Apoe;Alcam;Myo1e;Fgf13;Igf1;Tenm4;Frmpd4;Cybb;Tmem163;Cacna1a;Myo10;Kcnip4;Myo5a;Iqgap1;Cadm1;Nrp1;Dlgap2;Asic2;Cpeb1;Nlgn1;Abr;Chrm3;Itga4;Bcl2l1;Syne1;Ahcyl2;Nrp2;Ppfia2;Nav1;Cxcr4;Itsn1;Hif1a;Dlgap1;Kif13b;Adam22;Erc1;Nrxn1;Vim;Cntnap2;Optn;Epb41l3;Ppp3cc;Mak;Atg7;Mctp1;Cacna1d;Atp8a1;Diaph1;Kcnj2;Il1r1;Dtnbp1;Ncoa1;Eea1;Atp1a3;Prkcb;Stx3;Nrxn3;Ass1;Grm5;Cyth1;Mcoln3;Arfgef2;Syt1;Kcnd2	Microglia_WT_blue	Microglia	WT	blue
3530	GO:0007044	cell-substrate junction assembly	http://amigo.geneontology.org/amigo/term/GO:0007044	81	10	1.513785491	6.605955773	2.65618399308831e-06	0.00018232	11856;12043;13640;14260;14268;16402;18186;23790;29875;244895	geneontology_Biological_Process	Fn1;Efna5;Fmn1;Arhgap6;Iqgap1;Bcl2;Nrp1;Peak1;Itga5;Coro1c	Microglia_WT_blue	Microglia	WT	blue
3531	GO:0014910	regulation of smooth muscle cell migration	http://amigo.geneontology.org/amigo/term/GO:0014910	81	10	1.513785491	6.605955773	2.65618399308831e-06	0.00018232	12043;16000;17918;18024;18590;18792;19015;19091;19664;29875	geneontology_Biological_Process	Prkg1;Igf1;Myo5a;Iqgap1;Plau;Bcl2;Rbpj;Pdgfa;Nfe2l2;Ppard	Microglia_WT_blue	Microglia	WT	blue
3532	GO:0051707	response to other organism	http://amigo.geneontology.org/amigo/term/GO:0051707	942	39	17.60476459	2.215309372	2.94963006686189e-06	0.000201312	11303;11810;11898;12043;12048;12266;14191;14701;15951;16411;16956;17101;17105;17164;17381;17474;19015;19664;20302;21949;22031;22352;24088;26362;26874;56489;56722;60533;66102;71648;74244;102626;109934;208449;217304;237436;243864;268857;434341	geneontology_Biological_Process	Lyz2;Lpl;Ccl3;Mmp12;Apobec1;Itgax;Bcl2;Abca1;Rbpj;Lyst;Clec4d;Fgr;Ifi204;Gas2l3;Abr;Bcl2l1;Cd300lb;Axl;Mapkapk2;Ikbke;Gng12;Nlrc5;Mill2;Tnfsf8;Vim;Optn;Litaf;Traf3;Cd274;Atg7;Abcd2;Sgms1;Tlr2;C3;Ass1;Ppard;Cxcl16;Nlrc3;Mapkapk3	Microglia_WT_blue	Microglia	WT	blue
3533	GO:0015629	actin cytoskeleton	http://amigo.geneontology.org/amigo/term/GO:0015629	439	24	8.204343585	2.925279732	2.99248043111877e-06	0.000203083	11501;11856;14191;14254;14260;14701;16443;17909;17918;18130;19248;23790;29875;69635;71602;74202;107476;208431;213556;237436;242894;244281;244895;268396	geneontology_Cellular_Component	Myo1e;Flt1;Myo10;Fmn1;Myo5a;Acaca;Arhgap6;Iqgap1;Fgr;Adam8;Gas2l3;Peak1;Sh3pxd2b;Myo16;Dapk1;Actr3b;Shroom4;Gng12;Itsn1;Ptpn12;Coro1c;Fblim1;Plekhh2;Ints6	Microglia_WT_blue	Microglia	WT	blue
3534	GO:0043207	response to external biotic stimulus	http://amigo.geneontology.org/amigo/term/GO:0043207	945	39	17.66083072	2.208276644	3.1816707050103e-06	0.000214709	11303;11810;11898;12043;12048;12266;14191;14701;15951;16411;16956;17101;17105;17164;17381;17474;19015;19664;20302;21949;22031;22352;24088;26362;26874;56489;56722;60533;66102;71648;74244;102626;109934;208449;217304;237436;243864;268857;434341	geneontology_Biological_Process	Lyz2;Lpl;Ccl3;Mmp12;Apobec1;Itgax;Bcl2;Abca1;Rbpj;Lyst;Clec4d;Fgr;Ifi204;Gas2l3;Abr;Bcl2l1;Cd300lb;Axl;Mapkapk2;Ikbke;Gng12;Nlrc5;Mill2;Tnfsf8;Vim;Optn;Litaf;Traf3;Cd274;Atg7;Abcd2;Sgms1;Tlr2;C3;Ass1;Ppard;Cxcl16;Nlrc3;Mapkapk3	Microglia_WT_blue	Microglia	WT	blue
3535	GO:0006909	phagocytosis	http://amigo.geneontology.org/amigo/term/GO:0006909	167	14	3.12101453	4.485720866	3.21361269484122e-06	0.000215653	11303;12266;14191;19016;20288;23790;24088;26362;74244;109934;140792;226421;232201;246746	geneontology_Biological_Process	Colec12;Msr1;Abca1;Fgr;Rab7b;Cd300lf;Pparg;Abr;Axl;Arhgap25;Coro1c;Atg7;Tlr2;C3	Microglia_WT_blue	Microglia	WT	blue
3536	GO:0045785	positive regulation of cell adhesion	http://amigo.geneontology.org/amigo/term/GO:0045785	382	22	7.139087128	3.081626489	3.38511636788219e-06	0.0002259	11501;12053;12505;12512;12522;12977;13132;14260;14268;16000;16401;16402;17356;17909;18003;18106;18186;20750;20908;29875;60533;320404	geneontology_Biological_Process	Spp1;Fn1;Igf1;Csf1;Cd83;Myo10;Fmn1;Cd63;Iqgap1;Nedd9;Nrp1;Adam8;Dab2;Itga4;Cd44;Bcl6;Cd244a;Itga5;Cd274;Afdn;Stx3;Itpkb	Microglia_WT_blue	Microglia	WT	blue
3537	GO:0098693	regulation of synaptic vesicle cycle	http://amigo.geneontology.org/amigo/term/GO:0098693	145	13	2.709862915	4.79729064	3.4356703713101e-06	0.000227102	12048;12289;14169;18189;18191;18751;19057;19157;20979;94245;111173;192167;327814	geneontology_Biological_Process	Nlgn1;Bcl2l1;Ppfia2;Erc1;Nrxn1;Ppp3cc;Cacna1d;Dtnbp1;Prkcb;Nrxn3;Fgf14;Cyth1;Syt1	Microglia_WT_blue	Microglia	WT	blue
3538	GO:0048646	anatomical structure formation involved in morphogenesis	http://amigo.geneontology.org/amigo/term/GO:0048646	1095	43	20.46413719	2.101236891	3.44094472459755e-06	0.000227102	11501;12053;12266;12286;12306;12505;12767;13058;13823;14173;14254;14260;14268;15234;15251;15442;16402;16790;18024;18183;18186;18187;18590;18751;18792;18845;19016;19143;19664;19883;20684;23797;23966;24088;24136;80752;121021;170826;209743;210933;226101;231532;269593	geneontology_Biological_Process	Fn1;Flt1;Tenm4;Fam20c;Cybb;Cacna1a;Adgrb3;Fmn1;Arhgap24;Myof;Rora;Cspg4;Plau;Nrp1;Rbpj;Anpep;Adam8;Hpse;Pparg;Cd44;Fgf2;Hgf;Nrp2;Sp100;Zeb2;Cxcr4;Minar1;Hif1a;Pdgfa;Luzp1;Plxna2;Akt3;Bcl6;Epb41l3;St14;Itga5;Nfe2l2;Tlr2;Anxa2;C3;Prkcb;Ppargc1b;Nrg3	Microglia_WT_blue	Microglia	WT	blue
3539	GO:0051046	regulation of secretion	http://amigo.geneontology.org/amigo/term/GO:0051046	842	36	15.73589362	2.287763306	3.55188532785711e-06	0.000233143	11746;12048;12286;12289;13132;13640;14191;14268;15251;16000;16443;16790;16956;17381;17918;18106;18191;18751;19015;19016;19091;19157;20302;20750;20979;24088;54725;57781;60533;74244;94245;109934;111173;192167;192185;327814	geneontology_Biological_Process	Spp1;Lpl;Ccl3;Mmp12;Fn1;Prkg1;Igf1;Efna5;Cacna1a;Myo5a;Cadm1;Fgr;Anpep;Dab2;Nlgn1;Pparg;Abr;Bcl2l1;Ppfia2;Itsn1;Hif1a;Anxa4;Erc1;Cd244a;Cd274;Atg7;Cd200r1;Tlr2;Cacna1d;Dtnbp1;Prkcb;Nadk;Nrxn3;Cyth1;Ppard;Syt1	Microglia_WT_blue	Microglia	WT	blue
3540	GO:0016049	cell growth	http://amigo.geneontology.org/amigo/term/GO:0016049	477	25	8.914514556	2.804415186	3.92040424490592e-06	0.000255694	11658;11787;11816;12043;12053;12505;12767;13132;13640;13823;14268;16000;16188;16401;18186;18187;19015;19016;19091;20979;24136;29875;54725;66102;209743	geneontology_Biological_Process	Apoe;Alcam;Fn1;Prkg1;Igf1;Efna5;Apbb2;Iqgap1;Cadm1;Bcl2;Nrp1;Dab2;Pparg;Itga4;Cd44;Nrp2;Zeb2;Cxcr4;Minar1;Bcl6;Epb41l3;Il3ra;Ppard;Cxcl16;Syt1	Microglia_WT_blue	Microglia	WT	blue
3541	GO:0051336	regulation of hydrolase activity	http://amigo.geneontology.org/amigo/term/GO:0051336	1176	45	21.97792268	2.047509251	3.93800646081299e-06	0.000255694	11856;12048;12053;12266;12505;13011;13640;14173;14254;14268;15234;16000;17356;17420;18003;18186;18793;18845;19016;19091;19156;20302;20303;21353;22436;23790;29875;54610;54712;56193;57915;69635;71302;76117;78514;109934;112407;170826;209478;210933;231532;232201;241694;320292;100034251	geneontology_Biological_Process	Ccl4;Ccl3;Fn1;Prkg1;Igf1;Flt1;Efna5;Arhgap15;Adgrb3;Arhgap6;Arhgap24;Iqgap1;Arhgap10;Nedd9;Nrp1;Plxnc1;Arhgap26;Xdh;Pparg;Abr;Plaur;Plek;Bcl2l1;Dapk1;Cd44;Cst7;Fgf2;Hgf;Ralgapa2;Tank;Arhgap25;Plxna2;Egln3;Bcl6;Wfdc17;Coro1c;Rasgef1b;Tbc1d12;Afdn;C3;Tbc1d1;Tbc1d8;Mnat1;Ppargc1b;Psap	Microglia_WT_blue	Microglia	WT	blue
3542	GO:0009306	protein secretion	http://amigo.geneontology.org/amigo/term/GO:0009306	542	27	10.12928069	2.665539719	4.1308143219343e-06	0.000266771	11303;11746;12289;13640;14191;14268;15251;16000;16956;17101;17381;17918;18106;19015;19664;20302;24088;54725;56193;57781;60533;68279;71648;74244;192185;432486;100039795	geneontology_Biological_Process	Lpl;Ccl3;Mmp12;Fn1;Igf1;Efna5;Myo5a;Cadm1;Abca1;Rbpj;Lyst;Fgr;Plek;Ildr2;Hif1a;Anxa4;Optn;Cd244a;Cd274;Atg7;Cd200r1;Tlr2;Cacna1d;Mcoln2;Gnptab;Nadk;Ppard	Microglia_WT_blue	Microglia	WT	blue
3543	GO:0099504	synaptic vesicle cycle	http://amigo.geneontology.org/amigo/term/GO:0099504	221	16	4.130204857	3.873899856	4.39272183794248e-06	0.000282168	12048;12286;12289;14169;16443;18189;18191;18751;19057;19157;20908;20979;94245;111173;192167;327814	geneontology_Biological_Process	Cacna1a;Nlgn1;Bcl2l1;Ppfia2;Itsn1;Erc1;Nrxn1;Ppp3cc;Cacna1d;Dtnbp1;Prkcb;Stx3;Nrxn3;Fgf14;Cyth1;Syt1	Microglia_WT_blue	Microglia	WT	blue
3544	GO:0048812	neuron projection morphogenesis	http://amigo.geneontology.org/amigo/term/GO:0048812	610	29	11.40011295	2.543834444	4.4973400152859e-06	0.000287351	11658;11787;11816;12043;12286;12767;13640;13823;14268;16401;16554;18186;18187;18845;20979;22352;24136;29875;54712;64009;66797;74244;76108;94245;110532;192167;210933;244281;665113	geneontology_Biological_Process	Apoe;Alcam;Fn1;Efna5;Cacna1a;Adgrb3;Apbb2;Iqgap1;Bcl2;Nrp1;Plxnc1;Nlgn1;Myo16;Itga4;Tnik;Syne1;Nrp2;Zeb2;Cxcr4;Kif13b;Plxna2;Vim;Cntnap2;Epb41l3;Atg7;Dtnbp1;Rap2a;Adarb1;Syt1	Microglia_WT_blue	Microglia	WT	blue
3545	GO:0034446	substrate adhesion-dependent cell spreading	http://amigo.geneontology.org/amigo/term/GO:0034446	86	10	1.607229039	6.221888577	4.60969335769335e-06	0.000292972	13132;13640;14268;16401;18003;18186;20440;23790;26362;244895	geneontology_Biological_Process	Fn1;Efna5;Nedd9;Nrp1;Dab2;Peak1;Itga4;Axl;St6gal1;Coro1c	Microglia_WT_blue	Microglia	WT	blue
3546	GO:0098588	bounding membrane of organelle	http://amigo.geneontology.org/amigo/term/GO:0098588	1536	54	28.70585819	1.881149124	4.88348262916993e-06	0.000308739	11501;11898;11964;11980;12043;12048;12306;12512;13132;14933;15442;16004;20440;20441;20452;20650;20908;20979;24088;26874;52187;56336;56722;58250;60533;64009;68279;69582;69608;70381;71712;72160;76108;78771;93695;94245;99371;108150;111173;171166;208449;216238;224020;226421;230815;231834;233781;241230;242341;268512;319565;320253;320528;432486	geneontology_Cellular_Component	Gpnmb;Atp6v0d2;March3;Xylt1;Tmem163;Cd63;Bcl2;Chst11;Sntb2;Rab7b;Adam8;Dab2;Hpse;Galnt7;St8sia4;Bcl2l1;Plekhm2;Syne1;St8sia6;St6gal1;Erc1;B4galt5;Pi4ka;Litaf;Vps13c;Igf2r;Cd274;Abcd2;Sgms1;Mctp1;Tlr2;Anxa2;Atp8a1;Mcoln2;Gnptab;Sec24d;Dtnbp1;Tecpr1;Eea1;Stx3;Atp6v1a;Slc26a11;Syne2;Rap2a;Man1c1;Ass1;Gk;St3gal3;Rragd;Dram1;Mcoln3;Arfgef2;Syt1;Snx8	Microglia_WT_blue	Microglia	WT	blue
3547	GO:0006629	lipid metabolic process	http://amigo.geneontology.org/amigo/term/GO:0006629	1225	46	22.89366946	2.009289078	5.00037713990764e-06	0.000314474	11303;11307;11804;11810;11816;12266;12642;13132;14173;14191;14254;14420;14933;16000;16889;16956;17101;17918;18590;18807;19015;19016;19091;19156;19883;20452;20652;20750;26874;27052;27226;56193;56490;66253;70757;74244;107476;108099;114874;208449;224020;241062;241230;241447;320024;668212	geneontology_Biological_Process	Spp1;Apoe;Lpl;Prkg1;Igf1;Flt1;Aoah;Ch25h;Apobec1;Myo5a;Acaca;Ddhd1;Rora;Abca1;Lyst;Fgr;Aig1;Dab2;Efr3b;Pparg;Plek;St8sia4;Cers6;Nceh1;Abcg1;Fgf2;Aplp2;St8sia6;Pla2g7;Pdgfa;Hacd2;Pi4ka;Pgap1;Atg7;Abcd2;Sgms1;Pld3;C3;Zbtb20;Lipa;Gk;Soat1;Galc;Psap;Prkag2;Ppard	Microglia_WT_blue	Microglia	WT	blue
3548	GO:0019216	regulation of lipid metabolic process	http://amigo.geneontology.org/amigo/term/GO:0019216	333	20	6.22334035	3.213708214	5.07812599781499e-06	0.0003177	11307;11810;11816;12266;13132;14173;14191;14254;14933;16000;18590;19015;19016;19091;19156;19883;26874;56490;74244;108099	geneontology_Biological_Process	Apoe;Prkg1;Igf1;Flt1;Apobec1;Rora;Fgr;Dab2;Pparg;Abcg1;Fgf2;Pdgfa;Atg7;Abcd2;C3;Zbtb20;Gk;Psap;Prkag2;Ppard	Microglia_WT_blue	Microglia	WT	blue
3549	GO:0014909	smooth muscle cell migration	http://amigo.geneontology.org/amigo/term/GO:0014909	87	10	1.625917749	6.150372616	5.1229567316069e-06	0.000318844	12043;16000;17918;18024;18590;18792;19015;19091;19664;29875	geneontology_Biological_Process	Prkg1;Igf1;Myo5a;Iqgap1;Plau;Bcl2;Rbpj;Pdgfa;Nfe2l2;Ppard	Microglia_WT_blue	Microglia	WT	blue
3550	GO:0003779	actin binding	http://amigo.geneontology.org/amigo/term/GO:0003779	393	22	7.344662936	2.995372312	5.33671840852179e-06	0.000330436	12767;13367;13823;14260;17356;17909;17918;18301;20650;23790;64009;71409;71602;108686;208431;213556;224014;237436;242894;244281;319565;320878	geneontology_Molecular_Function	Myo1e;Fmnl2;Myo10;Fmn1;Myo5a;Sntb2;Gas2l3;Myo16;Actr3b;Syne1;Fxyd5;Shroom4;Mical2;Cxcr4;Ccdc88a;Epb41l3;Coro1c;Diaph1;Afdn;Syne2;Plekhh2;Fgd4	Microglia_WT_blue	Microglia	WT	blue
3551	GO:0071902	positive regulation of protein serine/threonine kinase activity	http://amigo.geneontology.org/amigo/term/GO:0071902	279	18	5.214150023	3.45214463	5.67089726044578e-06	0.000349327	11501;13132;14173;14254;15234;16000;16543;17420;18189;18590;24136;29875;54635;108071;121021;224014;319955;665113	geneontology_Biological_Process	Igf1;Flt1;Mdfic;Iqgap1;Cspg4;Adam8;Dab2;Pdgfc;Tnik;Fgf2;Hgf;Zeb2;Pdgfa;Nrxn1;Ercc6;Mnat1;Grm5;Fgd4	Microglia_WT_blue	Microglia	WT	blue
3552	GO:0010878	cholesterol storage	http://amigo.geneontology.org/amigo/term/GO:0010878	15	5	0.280330646	17.83608059	5.70920226461435e-06	0.000349893	16956;19015;19016;20288;20652	geneontology_Biological_Process	Lpl;Msr1;Pparg;Soat1;Ppard	Microglia_WT_blue	Microglia	WT	blue
3553	GO:0051345	positive regulation of hydrolase activity	http://amigo.geneontology.org/amigo/term/GO:0051345	652	30	12.18503876	2.462035664	5.84890663013482e-06	0.000356635	11856;14173;14254;14268;17356;18003;18186;19016;19156;20302;20303;21353;22436;23790;54610;56193;57915;69635;71302;76117;78514;109934;112407;170826;209478;210933;231532;232201;241694;320292	geneontology_Biological_Process	Ccl4;Ccl3;Fn1;Flt1;Arhgap15;Adgrb3;Arhgap6;Arhgap24;Arhgap10;Nedd9;Nrp1;Arhgap26;Xdh;Pparg;Abr;Plek;Dapk1;Fgf2;Ralgapa2;Tank;Arhgap25;Egln3;Coro1c;Rasgef1b;Tbc1d12;Afdn;Tbc1d1;Tbc1d8;Ppargc1b;Psap	Microglia_WT_blue	Microglia	WT	blue
3554	GO:0012501	programmed cell death	http://amigo.geneontology.org/amigo/term/GO:0012501	1875	62	35.0413308	1.769339194	6.33710108655094e-06	0.000384451	11418;11501;11787;11816;11910;12043;12048;12053;12286;12505;12767;13132;13823;14051;14168;14173;14254;14268;15234;15251;15951;16000;16004;16401;16402;16443;17342;17420;17977;18024;18186;18751;18755;18793;19015;19016;19664;20302;20440;20684;20750;22031;22436;26362;54725;56489;58250;60533;64009;69635;71648;71712;74244;78514;110532;112407;192678;208449;227737;319955;320404;329679	geneontology_Biological_Process	Spp1;Apoe;Ccl3;Fn1;Fgf13;Igf1;Flt1;Cacna1a;Fnip2;Apbb2;Atf3;Arhgap10;Cadm1;Bcl2;Chst11;Nrp1;Rbpj;Asic2;Adam8;Dab2;Mitf;Ifi204;Xdh;Pparg;Itga4;Plaur;Bcl2l1;Dapk1;Cd44;Fgf2;Syne1;Axl;Hgf;Fam129b;Ikbke;Sp100;St6gal1;Cxcr4;Itsn1;Hif1a;Rassf3;Egln3;Bcl6;Optn;Eya4;Epb41l3;Itga5;Traf3;Igf2r;Nfe2l2;Ercc6;Prkch;Cd274;Atg7;Sgms1;Ncoa1;Prkcb;Itpkb;Mnat1;Adarb1;Dram1;Ppard	Microglia_WT_blue	Microglia	WT	blue
3555	GO:0023061	signal release	http://amigo.geneontology.org/amigo/term/GO:0023061	492	25	9.194845202	2.718914723	6.71925757045333e-06	0.000405587	12048;12286;12289;13132;13640;15251;16443;17918;18189;18191;18751;19015;19016;19157;20750;20908;20979;74244;94245;111173;192167;192185;227737;327814;100039795	geneontology_Biological_Process	Spp1;Efna5;Cacna1a;Myo5a;Dab2;Nlgn1;Pparg;Bcl2l1;Ppfia2;Fam129b;Itsn1;Ildr2;Hif1a;Erc1;Nrxn1;Atg7;Cacna1d;Dtnbp1;Prkcb;Stx3;Nadk;Nrxn3;Cyth1;Ppard;Syt1	Microglia_WT_blue	Microglia	WT	blue
3556	GO:0009607	response to biotic stimulus	http://amigo.geneontology.org/amigo/term/GO:0009607	977	39	18.25886944	2.135948238	6.95856911780979e-06	0.000417932	11303;11810;11898;12043;12048;12266;14191;14701;15951;16411;16956;17101;17105;17164;17381;17474;19015;19664;20302;21949;22031;22352;24088;26362;26874;56489;56722;60533;66102;71648;74244;102626;109934;208449;217304;237436;243864;268857;434341	geneontology_Biological_Process	Lyz2;Lpl;Ccl3;Mmp12;Apobec1;Itgax;Bcl2;Abca1;Rbpj;Lyst;Clec4d;Fgr;Ifi204;Gas2l3;Abr;Bcl2l1;Cd300lb;Axl;Mapkapk2;Ikbke;Gng12;Nlrc5;Mill2;Tnfsf8;Vim;Optn;Litaf;Traf3;Cd274;Atg7;Abcd2;Sgms1;Tlr2;C3;Ass1;Ppard;Cxcl16;Nlrc3;Mapkapk3	Microglia_WT_blue	Microglia	WT	blue
3557	GO:0006811	ion transport	http://amigo.geneontology.org/amigo/term/GO:0006811	1558	54	29.11700981	1.854586043	7.36891211494672e-06	0.000440375	11303;11307;11418;11520;11732;11816;11964;11980;12043;12286;12289;12306;12512;12767;13058;13367;14168;14169;14173;16000;16508;16518;17918;18301;18751;19015;19016;19091;19156;20302;20303;20979;22066;23797;54338;66815;68279;69635;72160;72472;74152;80334;94245;108071;171166;192167;226025;232975;237542;242341;244886;268512;338365;625098	geneontology_Biological_Process	Apoe;Ccl4;Atp6v0d2;Ccl3;Ank;Fgf13;Prkg1;Igf1;Trpm3;Cybb;Tmem163;Cacna1a;Kcnip4;Cd63;Myo5a;Trpc4;Bcl2;Osbpl8;Abca1;Asic2;Slc16a10;Nlgn1;Pparg;Dapk1;Abcg1;Fgf2;Slc38a6;Fxyd5;Stra6l;Cxcr4;Tmem266;Akt3;Slc41a2;Plin2;Mcub;Cacna1d;Anxa2;Atp8a1;Mcoln2;Diaph1;Kcnj2;Dtnbp1;Atp1a3;Prkcb;Atp6v1a;Slc26a11;Fgf14;Grm5;Psap;Mcoln3;Ppard;Syt1;Kcnd2;Slc23a2	Microglia_WT_blue	Microglia	WT	blue
3558	GO:0007272	ensheathment of neurons	http://amigo.geneontology.org/amigo/term/GO:0007272	133	12	2.485598398	4.827811286	7.64726780855263e-06	0.000452507	11496;12767;13823;14420;15234;17918;19015;19156;20183;23966;24088;26874	geneontology_Biological_Process	Tenm4;Myo5a;Hgf;Cxcr4;Rxrg;Adam22;Epb41l3;Abcd2;Tlr2;Galc;Psap;Ppard	Microglia_WT_blue	Microglia	WT	blue
3559	GO:0008366	axon ensheathment	http://amigo.geneontology.org/amigo/term/GO:0008366	133	12	2.485598398	4.827811286	7.64726780855263e-06	0.000452507	11496;12767;13823;14420;15234;17918;19015;19156;20183;23966;24088;26874	geneontology_Biological_Process	Tenm4;Myo5a;Hgf;Cxcr4;Rxrg;Adam22;Epb41l3;Abcd2;Tlr2;Galc;Psap;Ppard	Microglia_WT_blue	Microglia	WT	blue
3560	GO:0043405	regulation of MAP kinase activity	http://amigo.geneontology.org/amigo/term/GO:0043405	286	18	5.344970991	3.367651579	7.97936567198398e-06	0.000469844	11501;11816;13132;14173;14254;15234;16000;16543;18590;24136;29875;54635;94245;108071;121021;224014;319955;665113	geneontology_Biological_Process	Apoe;Igf1;Flt1;Mdfic;Iqgap1;Cspg4;Adam8;Dab2;Pdgfc;Tnik;Fgf2;Hgf;Zeb2;Pdgfa;Ercc6;Dtnbp1;Grm5;Fgd4	Microglia_WT_blue	Microglia	WT	blue
3561	GO:0048771	tissue remodeling	http://amigo.geneontology.org/amigo/term/GO:0048771	181	14	3.382656467	4.138759031	8.19530707318883e-06	0.000480205	11501;15251;16000;16401;16449;16889;17342;19664;20750;26362;93695;109934;121021;170826	geneontology_Biological_Process	Spp1;Gpnmb;Igf1;Cspg4;Rbpj;Adam8;Mitf;Abr;Itga4;Axl;Hif1a;Lipa;Jag1;Ppargc1b	Microglia_WT_blue	Microglia	WT	blue
3562	GO:0044456	synapse part	http://amigo.geneontology.org/amigo/term/GO:0044456	1062	41	19.84740977	2.065760746	8.9000440501863e-06	0.000518968	11418;11496;11816;11980;12048;12286;12289;12671;12877;13823;16177;16443;16508;16518;17918;18186;18187;18189;18191;18751;19057;19157;20908;20979;54725;64009;66797;72160;78771;94245;99371;108071;109934;111173;192167;210933;224997;232975;244310;327814;333605	geneontology_Cellular_Component	Apoe;Frmpd4;Tmem163;Cacna1a;Adgrb3;Myo5a;Cadm1;Nrp1;Dlgap2;Asic2;Cpeb1;Nlgn1;Abr;Chrm3;Bcl2l1;Syne1;Nrp2;Ppfia2;Itsn1;Dlgap1;Adam22;Erc1;Nrxn1;Cntnap2;Epb41l3;Ppp3cc;Mctp1;Cacna1d;Atp8a1;Kcnj2;Il1r1;Dtnbp1;Atp1a3;Prkcb;Stx3;Nrxn3;Grm5;Cyth1;Arfgef2;Syt1;Kcnd2	Microglia_WT_blue	Microglia	WT	blue
3563	GO:0044281	small molecule metabolic process	http://amigo.geneontology.org/amigo/term/GO:0044281	1736	58	32.44360014	1.787717755	9.77897083143109e-06	0.000567464	11303;11307;11804;11810;11816;11898;11910;11964;12048;12266;12286;12505;12642;13132;14173;14571;14933;15234;15251;16000;16889;16956;17918;18106;19015;19016;19091;19883;20440;20652;22436;24088;26874;27052;54338;56193;56490;58250;66253;69976;70757;70789;71738;74340;74354;75805;80752;98496;107476;107885;108099;112407;192185;212898;226101;230815;233781;320404	geneontology_Biological_Process	Apoe;Lpl;Mamdc2;Prkg1;Igf1;Aoah;Fam20c;Ch25h;Xylt1;Apobec1;Cacna1a;Myo5a;Acaca;Myof;Rora;Atf3;Chst11;Abca1;Pid1;Aig1;Dab2;Kynu;Xdh;Pparg;Plek;Bcl2l1;Cd44;Abcg1;Fgf2;Ahcyl2;Hgf;Aplp2;Lrguk;St6gal1;Hif1a;Mthfs;Gpd2;Hacd2;Dse;Egln3;Cd244a;Nln;Abcd2;Tlr2;C3;Zbtb20;Atp6v1a;Nadk;Itpkb;Man1c1;Lipa;Ass1;Gk;Soat1;Prkag2;Ppard;Galk2;Slc23a2	Microglia_WT_blue	Microglia	WT	blue
3564	GO:1901135	carbohydrate derivative metabolic process	http://amigo.geneontology.org/amigo/term/GO:1901135	992	39	18.53920008	2.103650634	9.88973735349674e-06	0.000571132	11810;11964;12043;12048;12505;14173;14420;14571;14933;15234;15251;15442;16000;17381;19015;19156;19883;20440;20441;20452;20652;27052;56336;56490;58250;70789;71738;74354;80752;98496;107476;108099;108150;212898;230815;233781;241062;241230;432486	geneontology_Biological_Process	Mamdc2;Mmp12;Igf1;Aoah;Fam20c;Xylt1;Apobec1;Acaca;Rora;Bcl2;Chst11;Pid1;Hpse;Kynu;Galnt7;St8sia4;Bcl2l1;Cd44;Fgf2;Hgf;Lrguk;St8sia6;St6gal1;Hif1a;Gpd2;Dse;B4galt5;Pgap1;Gnptab;Zbtb20;Atp6v1a;Man1c1;Gk;Soat1;Galc;St3gal3;Psap;Prkag2;Ppard	Microglia_WT_blue	Microglia	WT	blue
3565	GO:0010941	regulation of cell death	http://amigo.geneontology.org/amigo/term/GO:0010941	1659	56	31.00456949	1.806185376	1.05989114737026e-05	0.000609158	11418;11501;11787;11816;11910;12043;12048;12053;12286;12505;12767;13030;13132;14051;14173;14254;14268;15234;15251;16000;16004;16401;16402;16443;17342;17420;17977;18024;18186;18755;18793;19015;19016;19156;19664;20302;20440;20684;20750;22031;22436;26362;57781;58250;60533;64009;69635;71648;74244;78514;93695;94245;112407;192678;227737;320404	geneontology_Biological_Process	Spp1;Apoe;Gpnmb;Ccl3;Fn1;Igf1;Flt1;Cacna1a;Ctsb;Apbb2;Atf3;Arhgap10;Bcl2;Chst11;Nrp1;Rbpj;Asic2;Adam8;Dab2;Mitf;Xdh;Pparg;Itga4;Plaur;Bcl2l1;Dapk1;Cd44;Fgf2;Syne1;Axl;Hgf;Fam129b;Sp100;St6gal1;Cxcr4;Itsn1;Hif1a;Rassf3;Egln3;Bcl6;Optn;Eya4;Itga5;Traf3;Igf2r;Nfe2l2;Prkch;Cd274;Atg7;Cd200r1;Dtnbp1;Ncoa1;Itpkb;Mnat1;Psap;Ppard	Microglia_WT_blue	Microglia	WT	blue
3566	GO:0035091	phosphatidylinositol binding	http://amigo.geneontology.org/amigo/term/GO:0035091	237	16	4.429224213	3.612370752	1.06611566681458e-05	0.000609818	12306;13132;16518;17909;20979;29875;56193;69226;70381;71602;108686;216238;231834;237542;268396;333605	geneontology_Molecular_Function	Myo1e;Frmpd4;Myo10;Iqgap1;Osbpl8;Dab2;Sh3pxd2b;Plek;Snx24;Ccdc88a;Anxa2;Kcnj2;Tecpr1;Eea1;Syt1;Snx8	Microglia_WT_blue	Microglia	WT	blue
3567	GO:0009617	response to bacterium	http://amigo.geneontology.org/amigo/term/GO:0009617	674	30	12.59619038	2.381672482	1.11345223002823e-05	0.000633876	11303;11898;12266;14191;14701;15951;16956;17101;17105;17164;17474;19015;19664;20302;21949;22352;24088;26362;26874;56722;60533;66102;71648;102626;109934;208449;217304;237436;268857;434341	geneontology_Biological_Process	Lyz2;Lpl;Ccl3;Abca1;Rbpj;Lyst;Clec4d;Fgr;Ifi204;Gas2l3;Abr;Cd300lb;Axl;Mapkapk2;Gng12;Nlrc5;Tnfsf8;Vim;Optn;Litaf;Cd274;Abcd2;Sgms1;Tlr2;C3;Ass1;Ppard;Cxcl16;Nlrc3;Mapkapk3	Microglia_WT_blue	Microglia	WT	blue
3568	GO:2000302	positive regulation of synaptic vesicle exocytosis	http://amigo.geneontology.org/amigo/term/GO:2000302	17	5	0.317708066	15.73771816	1.14072270482879e-05	0.000646338	12048;12289;20979;111173;192167	geneontology_Biological_Process	Nlgn1;Bcl2l1;Erc1;Cacna1d;Syt1	Microglia_WT_blue	Microglia	WT	blue
3569	GO:0098978	glutamatergic synapse	http://amigo.geneontology.org/amigo/term/GO:0098978	476	24	8.895825846	2.697894542	1.17002848513126e-05	0.00065983	11496;11816;12286;12671;16443;16508;17918;18183;18186;18187;18189;19057;20908;20979;54725;94245;108071;109934;111173;192167;224997;327814;333605;665113	geneontology_Cellular_Component	Apoe;Frmpd4;Cacna1a;Myo5a;Cadm1;Nrp1;Nlgn1;Abr;Chrm3;Tnik;Nrp2;Ppfia2;Itsn1;Dlgap1;Adam22;Erc1;Nrxn1;Ppp3cc;Dtnbp1;Stx3;Grm5;Nrg3;Syt1;Kcnd2	Microglia_WT_blue	Microglia	WT	blue
3570	GO:0050663	cytokine secretion	http://amigo.geneontology.org/amigo/term/GO:0050663	213	15	3.980695179	3.768186039	1.21717681579314e-05	0.000683212	11303;11746;14191;14268;16956;17381;18106;19664;20302;24088;54725;57781;60533;68279;71648	geneontology_Biological_Process	Lpl;Ccl3;Mmp12;Fn1;Cadm1;Abca1;Rbpj;Fgr;Anxa4;Optn;Cd244a;Cd274;Cd200r1;Tlr2;Mcoln2	Microglia_WT_blue	Microglia	WT	blue
3571	GO:0005102	signaling receptor binding	http://amigo.geneontology.org/amigo/term/GO:0005102	1547	53	28.911434	1.833184753	1.25409486824157e-05	0.00070066	11303;11501;11816;12266;12505;12977;13132;13640;14168;14169;14173;14191;14268;15234;15251;16000;16177;16402;16449;16956;17474;17977;18106;18183;18189;18231;18590;18751;18793;19015;19016;19156;20302;20303;20750;20979;21949;22031;24088;54635;54725;56811;64009;66102;93695;99371;108071;170826;192167;232975;243864;246746;407821	geneontology_Molecular_Function	Spp1;Apoe;Gpnmb;Ccl4;Lpl;Ccl3;Dkk2;Fn1;Fgf13;Igf1;Csf1;Efna5;Cadm1;Abca1;Clec4d;Fgr;Adam8;Dab2;Pdgfc;Cd300lf;Nlgn1;Pparg;Plaur;Cd44;Fgf2;Syne1;Hgf;Znrf3;Mill2;Tnfsf8;Hif1a;Pdgfa;Nrxn1;Cd244a;Itga5;Traf3;Tlr2;Il1r1;Nxph1;C3;Ncoa1;Atp1a3;Prkcb;Fgf14;Jag1;Grm5;Ppargc1b;Psap;Arfgef2;Ppard;Cxcl16;Nrg3;Syt1	Microglia_WT_blue	Microglia	WT	blue
3572	GO:0016079	synaptic vesicle exocytosis	http://amigo.geneontology.org/amigo/term/GO:0016079	140	12	2.616419366	4.586420722	1.29275097359161e-05	0.000718913	12048;12286;12289;18191;18751;19157;20908;20979;94245;111173;192167;327814	geneontology_Biological_Process	Cacna1a;Nlgn1;Bcl2l1;Ppfia2;Erc1;Cacna1d;Dtnbp1;Prkcb;Stx3;Nrxn3;Cyth1;Syt1	Microglia_WT_blue	Microglia	WT	blue
3573	GO:0000904	cell morphogenesis involved in differentiation	http://amigo.geneontology.org/amigo/term/GO:0000904	715	31	13.36242748	2.319937755	1.32675079900224e-05	0.000734421	11658;11787;11816;12043;12286;12767;13132;13640;14268;16401;16554;18003;18186;18187;18845;19143;20440;22352;23790;24136;26362;54712;64009;74244;76108;94245;110532;192167;210933;244895;665113	geneontology_Biological_Process	Apoe;Alcam;Fn1;Efna5;Cacna1a;Adgrb3;Apbb2;Nedd9;Bcl2;Nrp1;Plxnc1;Dab2;Peak1;Nlgn1;Itga4;Tnik;Syne1;Axl;Nrp2;Zeb2;St6gal1;Cxcr4;Kif13b;Plxna2;Vim;St14;Coro1c;Atg7;Dtnbp1;Rap2a;Adarb1	Microglia_WT_blue	Microglia	WT	blue
3574	GO:0043066	negative regulation of apoptotic process	http://amigo.geneontology.org/amigo/term/GO:0043066	931	37	17.39918879	2.126535924	1.33783207052485e-05	0.000737158	11418;11501;11787;11816;12043;12048;12053;12286;12505;13132;14051;14254;14268;15234;15251;16000;16402;16443;17342;17420;18024;18186;18755;18793;19015;19664;20440;20750;26362;58250;64009;69635;71648;74244;78514;227737;320404	geneontology_Biological_Process	Spp1;Apoe;Fn1;Igf1;Flt1;Cacna1a;Apbb2;Arhgap10;Bcl2;Chst11;Nrp1;Rbpj;Asic2;Adam8;Dab2;Mitf;Plaur;Bcl2l1;Dapk1;Cd44;Syne1;Axl;Hgf;Fam129b;St6gal1;Itsn1;Hif1a;Bcl6;Optn;Eya4;Itga5;Nfe2l2;Prkch;Atg7;Itpkb;Mnat1;Ppard	Microglia_WT_blue	Microglia	WT	blue
3575	GO:0006915	apoptotic process	http://amigo.geneontology.org/amigo/term/GO:0006915	1839	60	34.36853725	1.745782765	1.37992121722608e-05	0.000756877	11418;11501;11787;11816;11910;12043;12048;12053;12286;12505;13132;13823;14051;14168;14254;14268;15234;15251;15951;16000;16004;16401;16402;16443;17342;17420;17977;18024;18186;18751;18755;18793;19015;19016;19664;20302;20440;20684;20750;22031;22436;26362;54725;56489;58250;60533;64009;69635;71648;71712;74244;78514;110532;112407;192678;208449;227737;319955;320404;329679	geneontology_Biological_Process	Spp1;Apoe;Ccl3;Fn1;Fgf13;Igf1;Flt1;Cacna1a;Fnip2;Apbb2;Atf3;Arhgap10;Cadm1;Bcl2;Chst11;Nrp1;Rbpj;Asic2;Adam8;Dab2;Mitf;Ifi204;Xdh;Pparg;Itga4;Plaur;Bcl2l1;Dapk1;Cd44;Syne1;Axl;Hgf;Fam129b;Ikbke;Sp100;St6gal1;Itsn1;Hif1a;Rassf3;Egln3;Bcl6;Optn;Eya4;Epb41l3;Itga5;Traf3;Igf2r;Nfe2l2;Ercc6;Prkch;Cd274;Atg7;Sgms1;Ncoa1;Prkcb;Itpkb;Mnat1;Adarb1;Dram1;Ppard	Microglia_WT_blue	Microglia	WT	blue
3576	GO:0018108	peptidyl-tyrosine phosphorylation	http://amigo.geneontology.org/amigo/term/GO:0018108	358	20	6.690558094	2.989287249	1.47319693193371e-05	0.000804366	11804;12505;13640;14191;14254;15234;16000;16402;18003;18186;18590;26362;29875;54635;76044;78388;108071;121021;244895;319955	geneontology_Biological_Process	Igf1;Flt1;Efna5;Iqgap1;Cspg4;Nedd9;Nrp1;Fgr;Pdgfc;Peak1;Cd44;Axl;Hgf;Aplp2;Pdgfa;Itga5;Ncapg2;Ercc6;Mvp;Grm5	Microglia_WT_blue	Microglia	WT	blue
3577	GO:0097006	regulation of plasma lipoprotein particle levels	http://amigo.geneontology.org/amigo/term/GO:0097006	60	8	1.121322586	7.134432234	1.51066970994762e-05	0.000821093	11303;11307;11816;12306;16956;20288;20652;27226	geneontology_Biological_Process	Apoe;Lpl;Msr1;Abca1;Abcg1;Pla2g7;Anxa2;Soat1	Microglia_WT_blue	Microglia	WT	blue
3578	GO:0050839	cell adhesion molecule binding	http://amigo.geneontology.org/amigo/term/GO:0050839	217	15	4.055450018	3.698726389	1.51858882364575e-05	0.00082168	11501;13132;14173;14268;16000;16401;16402;17356;18189;18301;22066;23966;54725;93695;192167	geneontology_Molecular_Function	Gpnmb;Fn1;Igf1;Tenm4;Trpc4;Cadm1;Adam8;Dab2;Nlgn1;Itga4;Fgf2;Fxyd5;Nrxn1;Itga5;Afdn	Microglia_WT_blue	Microglia	WT	blue
3579	GO:0051056	regulation of small GTPase mediated signal transduction	http://amigo.geneontology.org/amigo/term/GO:0051056	244	16	4.560045181	3.508737164	1.53238061014749e-05	0.000821739	11303;11816;12053;12977;16000;16443;18186;19157;71302;99371;109934;224014;231532;232201;241694;320404	geneontology_Biological_Process	Apoe;Igf1;Csf1;Arhgap24;Abca1;Nrp1;Arhgap26;Abr;Itsn1;Ralgapa2;Arhgap25;Bcl6;Itpkb;Cyth1;Arfgef2;Fgd4	Microglia_WT_blue	Microglia	WT	blue
3580	GO:0045055	regulated exocytosis	http://amigo.geneontology.org/amigo/term/GO:0045055	244	16	4.560045181	3.508737164	1.53238061014749e-05	0.000821739	12048;12286;12289;14191;18191;18751;19157;20302;20908;20979;56193;94245;109934;111173;192167;327814	geneontology_Biological_Process	Ccl3;Cacna1a;Fgr;Nlgn1;Abr;Plek;Bcl2l1;Ppfia2;Erc1;Cacna1d;Dtnbp1;Prkcb;Stx3;Nrxn3;Cyth1;Syt1	Microglia_WT_blue	Microglia	WT	blue
3581	GO:1902805	positive regulation of synaptic vesicle transport	http://amigo.geneontology.org/amigo/term/GO:1902805	18	5	0.336396776	14.86340049	1.55531488686966e-05	0.000830331	12048;12289;20979;111173;192167	geneontology_Biological_Process	Nlgn1;Bcl2l1;Erc1;Cacna1d;Syt1	Microglia_WT_blue	Microglia	WT	blue
3582	GO:0018212	peptidyl-tyrosine modification	http://amigo.geneontology.org/amigo/term/GO:0018212	361	20	6.746624223	2.964445527	1.66201072258065e-05	0.000883366	11804;12505;13640;14191;14254;15234;16000;16402;18003;18186;18590;26362;29875;54635;76044;78388;108071;121021;244895;319955	geneontology_Biological_Process	Igf1;Flt1;Efna5;Iqgap1;Cspg4;Nedd9;Nrp1;Fgr;Pdgfc;Peak1;Cd44;Axl;Hgf;Aplp2;Pdgfa;Itga5;Ncapg2;Ercc6;Mvp;Grm5	Microglia_WT_blue	Microglia	WT	blue
3583	GO:0048639	positive regulation of developmental growth	http://amigo.geneontology.org/amigo/term/GO:0048639	193	14	3.606920984	3.881426863	1.70058159745246e-05	0.000899885	11816;12043;12266;12767;12977;13640;14173;14268;16000;18186;19015;19664;20979;268396	geneontology_Biological_Process	Apoe;Fn1;Igf1;Csf1;Efna5;Bcl2;Nrp1;Rbpj;Sh3pxd2b;Fgf2;Cxcr4;C3;Ppard;Syt1	Microglia_WT_blue	Microglia	WT	blue
3584	GO:0014812	muscle cell migration	http://amigo.geneontology.org/amigo/term/GO:0014812	100	10	1.868870976	5.350824176	1.7882526246793e-05	0.000942127	12043;16000;17918;18024;18590;18792;19015;19091;19664;29875	geneontology_Biological_Process	Prkg1;Igf1;Myo5a;Iqgap1;Plau;Bcl2;Rbpj;Pdgfa;Nfe2l2;Ppard	Microglia_WT_blue	Microglia	WT	blue
3585	GO:0031348	negative regulation of defense response	http://amigo.geneontology.org/amigo/term/GO:0031348	194	14	3.625609693	3.861419508	1.80233260482776e-05	0.000945398	11816;12505;15234;17381;19015;19016;19883;26874;27052;57781;109934;243864;268857;434341	geneontology_Biological_Process	Apoe;Mmp12;Aoah;Rora;Pparg;Abr;Cd44;Hgf;Nlrc5;Mill2;Abcd2;Cd200r1;Ppard;Nlrc3	Microglia_WT_blue	Microglia	WT	blue
3586	GO:0043069	negative regulation of programmed cell death	http://amigo.geneontology.org/amigo/term/GO:0043069	947	37	17.69820814	2.090607123	1.93891685020819e-05	0.00101262	11418;11501;11787;11816;12043;12048;12053;12286;12505;13132;14051;14254;14268;15234;15251;16000;16402;16443;17342;17420;18024;18186;18755;18793;19015;19664;20440;20750;26362;58250;64009;69635;71648;74244;78514;227737;320404	geneontology_Biological_Process	Spp1;Apoe;Fn1;Igf1;Flt1;Cacna1a;Apbb2;Arhgap10;Bcl2;Chst11;Nrp1;Rbpj;Asic2;Adam8;Dab2;Mitf;Plaur;Bcl2l1;Dapk1;Cd44;Syne1;Axl;Hgf;Fam129b;St6gal1;Itsn1;Hif1a;Bcl6;Optn;Eya4;Itga5;Nfe2l2;Prkch;Atg7;Itpkb;Mnat1;Ppard	Microglia_WT_blue	Microglia	WT	blue
3587	GO:0030099	myeloid cell differentiation	http://amigo.geneontology.org/amigo/term/GO:0030099	365	20	6.821379062	2.931958453	1.94752731086378e-05	0.001012714	11501;12053;12306;12977;13132;15251;16188;16449;17342;19016;19664;20302;24088;76044;80752;170826;210710;226421;246746;320404	geneontology_Biological_Process	Ccl3;Csf1;Fam20c;Rbpj;Rab7b;Adam8;Dab2;Mitf;Cd300lf;Pparg;Gab3;Hif1a;Bcl6;Ncapg2;Tlr2;Anxa2;Itpkb;Jag1;Il3ra;Ppargc1b	Microglia_WT_blue	Microglia	WT	blue
3588	GO:0045089	positive regulation of innate immune response	http://amigo.geneontology.org/amigo/term/GO:0045089	222	15	4.148893567	3.61542174	1.98718924568908e-05	0.001028884	11501;15951;17164;17381;22031;24088;54725;76438;102626;140792;226421;226691;243864;246746;434341	geneontology_Biological_Process	Colec12;Mmp12;Rftn1;Cadm1;Rab7b;Adam8;Ifi204;Cd300lf;Ifi207;Mapkapk2;Nlrc5;Mill2;Traf3;Tlr2;Mapkapk3	Microglia_WT_blue	Microglia	WT	blue
3589	GO:0001956	positive regulation of neurotransmitter secretion	http://amigo.geneontology.org/amigo/term/GO:0001956	31	6	0.579350003	10.35643389	2.02775123849808e-05	0.00104538	12048;12289;20979;94245;111173;192167	geneontology_Biological_Process	Nlgn1;Bcl2l1;Erc1;Cacna1d;Dtnbp1;Syt1	Microglia_WT_blue	Microglia	WT	blue
3590	GO:0071495	cellular response to endogenous stimulus	http://amigo.geneontology.org/amigo/term/GO:0071495	1216	44	22.72547107	1.936153485	2.03876747981724e-05	0.001046567	11810;11898;12048;12286;12505;12671;12877;13030;13058;13132;13367;13640;14169;14173;16000;17918;17977;18024;18189;18751;19015;19016;19248;19664;19883;20183;20678;20750;22352;23797;24088;26381;29875;52187;54635;58250;69726;80752;98496;107476;108071;170826;232975;237542	geneontology_Biological_Process	Spp1;Igf1;Fam20c;Efna5;Cybb;Apobec1;Cacna1a;Myo5a;Acaca;Ctsb;Iqgap1;Esrrg;Rora;Sox5;Chst11;Osbpl8;Pid1;Rbpj;Cpeb1;Dab2;Pdgfc;Pparg;Chrm3;Bcl2l1;Cd44;Fgf2;Rxrg;Akt3;Ptpn12;Smyd3;Nrxn1;Vim;Nfe2l2;Tlr2;Diaph1;Ncoa1;Atp1a3;Prkcb;Ass1;Fgf14;Grm5;Ppargc1b;Rragd;Ppard	Microglia_WT_blue	Microglia	WT	blue
3591	GO:0005912	adherens junction	http://amigo.geneontology.org/amigo/term/GO:0005912	307	18	5.737433896	3.137291048	2.07993749077318e-05	0.001059511	13640;14260;14924;16402;16449;17356;18186;19157;19248;29875;71302;71602;74202;208431;227737;231532;244895;319565	geneontology_Cellular_Component	Myo1e;Efna5;Fmn1;Arhgap24;Iqgap1;Nrp1;Peak1;Arhgap26;Shroom4;Fam129b;Ptpn12;Itga5;Fblim1;Afdn;Syne2;Jag1;Cyth1;Magi1	Microglia_WT_blue	Microglia	WT	blue
3592	GO:0033993	response to lipid	http://amigo.geneontology.org/amigo/term/GO:0033993	913	36	17.06279201	2.109854001	2.08162319312866e-05	0.001059511	11303;11307;11898;12043;13058;13132;13640;14701;16000;16004;17164;17977;19015;19016;19883;20183;20302;20750;22352;24088;26362;26381;56722;60533;66102;69726;98496;102626;107476;109934;170826;208449;217304;232975;243864;268857	geneontology_Biological_Process	Spp1;Ccl3;Igf1;Efna5;Cybb;Acaca;Esrrg;Rora;Bcl2;Abca1;Pid1;Dab2;Pparg;Abr;Cd300lb;Abcg1;Axl;Mapkapk2;Gng12;Mill2;Rxrg;Smyd3;Vim;Litaf;Igf2r;Cd274;Sgms1;Tlr2;Ncoa1;Atp1a3;Ass1;Ppargc1b;Ppard;Cxcl16;Nlrc3;Mapkapk3	Microglia_WT_blue	Microglia	WT	blue
3593	GO:1903555	regulation of tumor necrosis factor superfamily cytokine production	http://amigo.geneontology.org/amigo/term/GO:1903555	147	12	2.747240335	4.368019735	2.1153981605071e-05	0.001070877	11501;13058;17164;20302;20303;24088;26362;56490;60533;93695;99371;268857	geneontology_Biological_Process	Gpnmb;Ccl4;Ccl3;Cybb;Adam8;Axl;Mapkapk2;Cd274;Tlr2;Zbtb20;Arfgef2;Nlrc3	Microglia_WT_blue	Microglia	WT	blue
3594	GO:0009100	glycoprotein metabolic process	http://amigo.geneontology.org/amigo/term/GO:0009100	337	19	6.298095189	3.016785144	2.121784679876e-05	0.001070877	12043;15251;15442;16000;17381;19015;20440;20441;20452;20652;56336;58250;71738;108150;212898;230815;233781;241230;432486	geneontology_Biological_Process	Mamdc2;Mmp12;Igf1;Xylt1;Bcl2;Chst11;Hpse;Galnt7;St8sia4;St8sia6;St6gal1;Hif1a;Dse;B4galt5;Gnptab;Man1c1;Soat1;St3gal3;Ppard	Microglia_WT_blue	Microglia	WT	blue
3595	GO:0060760	positive regulation of response to cytokine stimulus	http://amigo.geneontology.org/amigo/term/GO:0060760	46	7	0.859680649	8.142558528	2.14830379166031e-05	0.001079725	12977;16177;17381;24088;26362;246746;434341	geneontology_Biological_Process	Mmp12;Csf1;Cd300lf;Axl;Nlrc5;Tlr2;Il1r1	Microglia_WT_blue	Microglia	WT	blue
3596	GO:0045184	establishment of protein localization	http://amigo.geneontology.org/amigo/term/GO:0045184	1742	57	32.5557324	1.750843731	2.16000770842939e-05	0.001081084	11303;11307;11746;11810;11816;12053;12289;12512;13132;13640;14191;14268;15251;16000;16543;16956;17101;17356;17381;17918;18106;19015;19016;19664;20288;20302;20684;20908;23790;24088;54610;54725;56193;57781;57915;60533;68279;69226;69608;69726;71648;74244;76108;76438;93757;99371;111173;192167;192185;209478;216565;226421;231834;241062;320528;432486;100039795	geneontology_Biological_Process	Apoe;Lpl;Ccl3;Mmp12;Fn1;Igf1;Efna5;Apobec1;Mdfic;Msr1;Cd63;Myo5a;Immp2l;Rftn1;Cadm1;Abca1;Rbpj;Lyst;Fgr;Rab7b;Dab2;Nlgn1;Pparg;Plek;Snx24;Abcg1;Sp100;Ildr2;Hif1a;Anxa4;Erc1;Smyd3;Bcl6;Optn;Pgap1;Cd244a;Vps13c;Ehbp1;Coro1c;Cd274;Atg7;Cd200r1;Tlr2;Cacna1d;Tbc1d12;Mcoln2;Gnptab;Sec24d;Afdn;Tbc1d1;Stx3;Tbc1d8;Nadk;Rap2a;Arfgef2;Ppard;Snx8	Microglia_WT_blue	Microglia	WT	blue
3597	GO:1901215	negative regulation of neuron death	http://amigo.geneontology.org/amigo/term/GO:1901215	224	15	4.186270986	3.583141189	2.20782464661617e-05	0.001100431	11501;11816;12043;12048;12286;15251;16000;16443;18186;26362;57781;71648;74244;93695;94245	geneontology_Biological_Process	Apoe;Gpnmb;Igf1;Cacna1a;Bcl2;Nrp1;Adam8;Bcl2l1;Axl;Itsn1;Hif1a;Optn;Atg7;Cd200r1;Dtnbp1	Microglia_WT_blue	Microglia	WT	blue
3598	GO:1903305	regulation of regulated secretory pathway	http://amigo.geneontology.org/amigo/term/GO:1903305	174	13	3.251835498	3.9977422	2.48619349667578e-05	0.001234056	12048;12286;12289;14191;18191;18751;19157;20979;94245;109934;111173;192167;327814	geneontology_Biological_Process	Cacna1a;Fgr;Nlgn1;Abr;Bcl2l1;Ppfia2;Erc1;Cacna1d;Dtnbp1;Prkcb;Nrxn3;Cyth1;Syt1	Microglia_WT_blue	Microglia	WT	blue
3599	GO:0050730	regulation of peptidyl-tyrosine phosphorylation	http://amigo.geneontology.org/amigo/term/GO:0050730	254	16	4.746932279	3.370597906	2.51185533360898e-05	0.001241663	11804;12505;13640;15234;16000;16402;18003;18186;18590;29875;54635;76044;78388;108071;121021;319955	geneontology_Biological_Process	Igf1;Efna5;Iqgap1;Cspg4;Nedd9;Nrp1;Pdgfc;Cd44;Hgf;Aplp2;Pdgfa;Itga5;Ncapg2;Ercc6;Mvp;Grm5	Microglia_WT_blue	Microglia	WT	blue
3600	GO:2000300	regulation of synaptic vesicle exocytosis	http://amigo.geneontology.org/amigo/term/GO:2000300	104	10	1.943625815	5.145023246	2.52417155399698e-05	0.001242637	12048;12289;18191;18751;19157;20979;94245;111173;192167;327814	geneontology_Biological_Process	Nlgn1;Bcl2l1;Ppfia2;Erc1;Cacna1d;Dtnbp1;Prkcb;Nrxn3;Cyth1;Syt1	Microglia_WT_blue	Microglia	WT	blue
3601	GO:1901342	regulation of vasculature development	http://amigo.geneontology.org/amigo/term/GO:1901342	312	18	5.830877445	3.087013948	2.57755869575993e-05	0.001257795	12266;12767;13058;14173;14254;15234;15251;16402;18024;18186;18590;18751;19016;20684;22436;23797;209743;210933	geneontology_Biological_Process	Flt1;Cybb;Adgrb3;Nrp1;Xdh;Pparg;Fgf2;Hgf;Sp100;Cxcr4;Minar1;Hif1a;Pdgfa;Akt3;Itga5;Nfe2l2;C3;Prkcb	Microglia_WT_blue	Microglia	WT	blue
3602	GO:0071706	tumor necrosis factor superfamily cytokine production	http://amigo.geneontology.org/amigo/term/GO:0071706	150	12	2.803306464	4.280659341	2.58865952587062e-05	0.001257795	11501;13058;17164;20302;20303;24088;26362;56490;60533;93695;99371;268857	geneontology_Biological_Process	Gpnmb;Ccl4;Ccl3;Cybb;Adam8;Axl;Mapkapk2;Cd274;Tlr2;Zbtb20;Arfgef2;Nlrc3	Microglia_WT_blue	Microglia	WT	blue
3603	GO:0071453	cellular response to oxygen levels	http://amigo.geneontology.org/amigo/term/GO:0071453	150	12	2.803306464	4.280659341	2.58865952587062e-05	0.001257795	11501;11964;12043;12877;13058;15251;16508;18024;19015;19664;19883;74244	geneontology_Biological_Process	Cybb;Rora;Bcl2;Rbpj;Cpeb1;Adam8;Hif1a;Nfe2l2;Atg7;Atp6v1a;Ppard;Kcnd2	Microglia_WT_blue	Microglia	WT	blue
3604	GO:0050776	regulation of immune response	http://amigo.geneontology.org/amigo/term/GO:0050776	705	30	13.17554038	2.276946458	2.60721734601788e-05	0.001257795	11501;11816;12043;12053;12266;12505;12506;14191;15951;16177;17164;17381;17474;18751;18755;19016;22031;24088;54725;60533;76438;102626;109934;140792;226421;226691;243864;246746;268857;434341	geneontology_Biological_Process	Apoe;Colec12;Mmp12;Rftn1;Cadm1;Bcl2;Clec4d;Fgr;Rab7b;Adam8;Ifi204;Cd300lf;Ifi207;Pparg;Abr;Cd44;Mapkapk2;Nlrc5;Mill2;Bcl6;Traf3;Prkch;Cd274;Tlr2;Il1r1;C3;Prkcb;Cd48;Nlrc3;Mapkapk3	Microglia_WT_blue	Microglia	WT	blue
3605	GO:0051020	GTPase binding	http://amigo.geneontology.org/amigo/term/GO:0051020	500	24	9.34435488	2.568395604	2.60731627139688e-05	0.001257795	11303;12048;12306;12671;13367;16443;17356;17918;18755;19157;23790;29815;29875;52187;54610;57915;71409;71648;99371;109934;111173;209478;224014;320292	geneontology_Molecular_Function	Bcar3;Fmnl2;Myo5a;Iqgap1;Abca1;Abr;Chrm3;Bcl2l1;Itsn1;Erc1;Optn;Coro1c;Prkch;Rasgef1b;Tbc1d12;Anxa2;Diaph1;Afdn;Tbc1d1;Tbc1d8;Cyth1;Rragd;Arfgef2;Fgd4	Microglia_WT_blue	Microglia	WT	blue
3606	GO:0015850	organic hydroxy compound transport	http://amigo.geneontology.org/amigo/term/GO:0015850	255	16	4.765620989	3.357379875	2.63520172288922e-05	0.001266162	11303;11307;11816;12306;13132;18751;20288;20652;20750;20979;24088;71720;74152;94245;237542;241062	geneontology_Biological_Process	Spp1;Apoe;Msr1;Osbpl8;Abca1;Dab2;Abcg1;Stra6l;Osbpl3;Pgap1;Tlr2;Anxa2;Dtnbp1;Prkcb;Soat1;Syt1	Microglia_WT_blue	Microglia	WT	blue
3607	GO:0042127	regulation of cell proliferation	http://amigo.geneontology.org/amigo/term/GO:0042127	1590	53	29.71504852	1.783608059	2.66184577134565e-05	0.001271644	11810;11816;11910;12043;12048;12053;12306;12505;12877;12977;13132;14173;14254;14268;15251;15442;16000;16401;16449;17342;17356;17381;17420;18106;18590;18755;18792;19015;19016;19091;19363;19664;20440;20908;22352;22436;23797;24088;54635;58250;60533;64009;71648;93695;98496;108686;110532;110751;112407;209743;227737;244281;268857	geneontology_Biological_Process	Apoe;Gpnmb;Mmp12;Fn1;Prkg1;Igf1;Flt1;Csf1;Adam33;Rad51b;Apobec1;Atf3;Plau;Bcl2;Chst11;Pid1;Rbpj;Cpeb1;Dab2;Pdgfc;Mitf;Hpse;Xdh;Pparg;Myo16;Itga4;Bcl2l1;Cd44;Fgf2;Syne1;Fam129b;St6gal1;Minar1;Hif1a;Pdgfa;Ccdc88a;Akt3;Egln3;Bcl6;Vim;Optn;Cd244a;Prkch;Cd274;Tlr2;Anxa2;Afdn;Stx3;Mnat1;Adarb1;Jag1;Ppard;Nlrc3	Microglia_WT_blue	Microglia	WT	blue
3608	GO:1903532	positive regulation of secretion by cell	http://amigo.geneontology.org/amigo/term/GO:1903532	436	22	8.148277455	2.699957153	2.68038024391348e-05	0.001271644	12048;12289;13132;14191;15251;16000;16443;16956;17381;18106;19015;20302;20750;20979;24088;54725;60533;74244;94245;111173;192167;192185	geneontology_Biological_Process	Spp1;Lpl;Ccl3;Mmp12;Igf1;Cadm1;Fgr;Dab2;Nlgn1;Bcl2l1;Itsn1;Hif1a;Erc1;Cd244a;Cd274;Atg7;Tlr2;Cacna1d;Dtnbp1;Nadk;Ppard;Syt1	Microglia_WT_blue	Microglia	WT	blue
3609	GO:0061041	regulation of wound healing	http://amigo.geneontology.org/amigo/term/GO:0061041	127	11	2.37346614	4.634572121	2.68601377027e-05	0.001271644	11816;12306;12767;14173;15442;18024;18590;18792;19015;19091;56193	geneontology_Biological_Process	Apoe;Prkg1;Plau;Hpse;Plek;Fgf2;Cxcr4;Pdgfa;Nfe2l2;Anxa2;Ppard	Microglia_WT_blue	Microglia	WT	blue
3610	GO:0050727	regulation of inflammatory response	http://amigo.geneontology.org/amigo/term/GO:0050727	313	18	5.849566155	3.077151283	2.68895708712691e-05	0.001271644	11501;11816;12053;12266;12505;15234;16177;19015;19016;19883;20302;24088;26874;27052;57781;109934;239849;268857	geneontology_Biological_Process	Apoe;Ccl3;Aoah;Rora;Adam8;Pparg;Abr;Cd44;Hgf;Bcl6;Abcd2;Cd200r1;Tlr2;Il1r1;C3;Cd200r4;Ppard;Nlrc3	Microglia_WT_blue	Microglia	WT	blue
3611	GO:0098797	plasma membrane protein complex	http://amigo.geneontology.org/amigo/term/GO:0098797	502	24	9.3817323	2.558162953	2.77986086394399e-05	0.001309478	11501;11658;12286;12289;13058;13132;14701;16000;16401;16402;16411;16508;16518;20650;22031;23790;24052;24088;66797;80334;192167;232975;242341;244431	geneontology_Cellular_Component	Atp6v0d2;Alcam;Igf1;Cybb;Cacna1a;Kcnip4;Itgax;Sntb2;Adam8;Dab2;Nlgn1;Itga4;Gng12;Cntnap2;Itga5;Traf3;Coro1c;Tlr2;Cacna1d;Kcnj2;Sgcd;Atp1a3;Sgcz;Kcnd2	Microglia_WT_blue	Microglia	WT	blue
3612	GO:0043005	neuron projection	http://amigo.geneontology.org/amigo/term/GO:0043005	1471	50	27.49109206	1.818770964	2.7990312262971e-05	0.001313358	11418;11496;11658;11816;11898;12286;12289;12671;12767;12877;13058;13367;13823;14168;15251;16177;16401;16443;16508;16518;16554;17152;17909;17918;17977;18186;18187;18751;20908;20979;22352;23966;29875;54725;64009;66797;71648;74244;74340;80334;94245;99371;108071;171166;192167;215690;216238;232975;244310;333605	geneontology_Cellular_Component	Apoe;Alcam;Fgf13;Tenm4;Frmpd4;Cybb;Cacna1a;Myo10;Kcnip4;Myo5a;Iqgap1;Cadm1;Nrp1;Dlgap2;Asic2;Cpeb1;Nlgn1;Chrm3;Itga4;Syne1;Ahcyl2;Nrp2;Nav1;Cxcr4;Itsn1;Hif1a;Kif13b;Adam22;Vim;Cntnap2;Optn;Epb41l3;Mak;Atg7;Cacna1d;Diaph1;Kcnj2;Il1r1;Dtnbp1;Ncoa1;Eea1;Atp1a3;Prkcb;Stx3;Ass1;Grm5;Mcoln3;Arfgef2;Syt1;Kcnd2	Microglia_WT_blue	Microglia	WT	blue
3613	GO:0010876	lipid localization	http://amigo.geneontology.org/amigo/term/GO:0010876	375	20	7.00826616	2.853772894	2.86323858258442e-05	0.001338258	11303;11307;11425;11520;11816;11980;12266;12306;13132;16956;19015;19016;19156;20288;20652;20750;56489;71720;74152;237542	geneontology_Biological_Process	Spp1;Apoe;Lpl;Msr1;Osbpl8;Abca1;Apoc4;Dab2;Pparg;Abcg1;Stra6l;Ikbke;Osbpl3;Plin2;Anxa2;Atp8a1;C3;Soat1;Psap;Ppard	Microglia_WT_blue	Microglia	WT	blue
3614	GO:0043547	positive regulation of GTPase activity	http://amigo.geneontology.org/amigo/term/GO:0043547	345	19	6.447604867	2.946830706	2.92918572909473e-05	0.001363774	11856;17356;18003;18186;20302;20303;23790;54610;57915;71302;76117;78514;109934;209478;210933;231532;232201;241694;320292	geneontology_Biological_Process	Ccl4;Ccl3;Arhgap15;Adgrb3;Arhgap6;Arhgap24;Arhgap10;Nedd9;Nrp1;Arhgap26;Abr;Ralgapa2;Arhgap25;Coro1c;Rasgef1b;Tbc1d12;Afdn;Tbc1d1;Tbc1d8	Microglia_WT_blue	Microglia	WT	blue
3615	GO:0071827	plasma lipoprotein particle organization	http://amigo.geneontology.org/amigo/term/GO:0071827	33	6	0.616727422	9.728771229	2.95563567308532e-05	0.001370776	11303;11307;11816;16956;20652;27226	geneontology_Biological_Process	Apoe;Lpl;Abca1;Abcg1;Pla2g7;Soat1	Microglia_WT_blue	Microglia	WT	blue
3616	GO:0042802	identical protein binding	http://amigo.geneontology.org/amigo/term/GO:0042802	1804	58	33.71443241	1.720331498	3.00321147018723e-05	0.001387484	11307;11658;11746;11804;11816;11898;11910;12043;12048;12053;12306;12977;13034;13367;14254;14268;15234;15951;16004;16518;17105;17918;18187;18590;18845;19016;19091;19156;20303;20440;20979;22352;22436;23966;24088;26874;54381;54635;54725;56193;64009;69635;70789;71648;74244;75089;75345;78388;107476;108686;110532;192678;213556;216238;226691;231834;244895;387609	geneontology_Molecular_Function	Apoe;Ccl4;Lyz2;Alcam;Fn1;Prkg1;Flt1;Tenm4;Csf1;Myo5a;Acaca;Slamf7;Atf3;Cadm1;Bcl2;Pdgfc;Ifi204;Peak1;Kynu;Cpq;Ifi207;Xdh;Pparg;Plek;Bcl2l1;Dapk1;Abcg1;Syne1;Hgf;Nrp2;Aplp2;St6gal1;Rassf3;Pdgfa;Ctse;Anxa4;Ccdc88a;Plxna2;Zhx2;Bcl6;Vim;Optn;Igf2r;Atg7;Abcd2;Tlr2;Anxa2;Diaph1;Kcnj2;Eea1;Mvp;Ass1;Adarb1;Uhrf1bp1l;Plekhh2;Psap;Syt1;Snx8	Microglia_WT_blue	Microglia	WT	blue
3617	GO:0006935	chemotaxis	http://amigo.geneontology.org/amigo/term/GO:0006935	538	25	10.05452585	2.486442461	3.02957541677973e-05	0.001394301	11501;11658;11787;12642;12767;12977;13640;14173;14254;14268;15234;17101;18183;18186;18187;18590;18845;20302;20303;20440;20750;20908;27226;54712;66102	geneontology_Biological_Process	Spp1;Ccl4;Ccl3;Alcam;Fn1;Flt1;Csf1;Ch25h;Efna5;Apbb2;Nrp1;Lyst;Adam8;Plxnc1;Fgf2;Hgf;Nrp2;St6gal1;Cxcr4;Pla2g7;Pdgfa;Plxna2;Stx3;Cxcl16;Nrg3	Microglia_WT_blue	Microglia	WT	blue
3618	GO:0045202	synapse	http://amigo.geneontology.org/amigo/term/GO:0045202	1316	46	24.59434204	1.870348876	3.07559730391427e-05	0.001408573	11418;11496;11816;11980;12048;12286;12289;12671;12877;13640;13823;16177;16402;16443;16508;16518;17918;18183;18186;18187;18189;18191;18751;19057;19157;20650;20908;20979;54725;64009;66797;72160;78771;94245;99371;108071;109934;111173;192167;210933;224997;232975;244310;327814;333605;665113	geneontology_Cellular_Component	Apoe;Frmpd4;Efna5;Tmem163;Cacna1a;Adgrb3;Myo5a;Cadm1;Nrp1;Dlgap2;Asic2;Sntb2;Cpeb1;Nlgn1;Abr;Chrm3;Bcl2l1;Tnik;Syne1;Nrp2;Ppfia2;Itsn1;Dlgap1;Adam22;Erc1;Nrxn1;Cntnap2;Epb41l3;Itga5;Ppp3cc;Mctp1;Cacna1d;Atp8a1;Kcnj2;Il1r1;Dtnbp1;Atp1a3;Prkcb;Stx3;Nrxn3;Grm5;Cyth1;Arfgef2;Nrg3;Syt1;Kcnd2	Microglia_WT_blue	Microglia	WT	blue
3619	GO:0001775	cell activation	http://amigo.geneontology.org/amigo/term/GO:0001775	893	35	16.68901782	2.097187527	3.08403738633611e-05	0.001408573	11501;11816;12043;12053;12505;12506;12522;12767;14191;14268;16000;16411;17085;17101;17474;18106;18590;18751;19091;19664;19883;20302;21949;24088;26362;56193;60533;75345;93695;109934;217304;243864;246746;268857;320404	geneontology_Biological_Process	Apoe;Gpnmb;Ccl3;Fn1;Prkg1;Igf1;Cd83;Rora;Slamf7;Itgax;Bcl2;Rbpj;Lyst;Clec4d;Fgr;Adam8;Cd300lf;Abr;Plek;Cd300lb;Cd44;Axl;Cxcr4;Mill2;Tnfsf8;Pdgfa;Bcl6;Cd244a;Cd274;Tlr2;Prkcb;Itpkb;Ly9;Cd48;Nlrc3	Microglia_WT_blue	Microglia	WT	blue
3620	GO:0017158	regulation of calcium ion-dependent exocytosis	http://amigo.geneontology.org/amigo/term/GO:0017158	129	11	2.410843559	4.562718289	3.1076565527921e-05	0.001412517	12048;12286;12289;18191;18751;19157;20979;94245;111173;192167;327814	geneontology_Biological_Process	Cacna1a;Nlgn1;Bcl2l1;Ppfia2;Erc1;Cacna1d;Dtnbp1;Prkcb;Nrxn3;Cyth1;Syt1	Microglia_WT_blue	Microglia	WT	blue
3621	GO:0043067	regulation of programmed cell death	http://amigo.geneontology.org/amigo/term/GO:0043067	1518	51	28.36946142	1.797707727	3.13427878257944e-05	0.001412517	11418;11501;11787;11816;11910;12043;12048;12053;12286;12505;12767;13132;14051;14173;14254;14268;15234;15251;16000;16004;16401;16402;16443;17342;17420;17977;18024;18186;18755;18793;19015;19016;19664;20302;20440;20684;20750;22031;22436;26362;58250;60533;64009;69635;71648;74244;78514;112407;192678;227737;320404	geneontology_Biological_Process	Spp1;Apoe;Ccl3;Fn1;Igf1;Flt1;Cacna1a;Apbb2;Atf3;Arhgap10;Bcl2;Chst11;Nrp1;Rbpj;Asic2;Adam8;Dab2;Mitf;Xdh;Pparg;Itga4;Plaur;Bcl2l1;Dapk1;Cd44;Fgf2;Syne1;Axl;Hgf;Fam129b;Sp100;St6gal1;Cxcr4;Itsn1;Hif1a;Rassf3;Egln3;Bcl6;Optn;Eya4;Itga5;Traf3;Igf2r;Nfe2l2;Prkch;Cd274;Atg7;Ncoa1;Itpkb;Mnat1;Ppard	Microglia_WT_blue	Microglia	WT	blue
3622	GO:0044463	cell projection part	http://amigo.geneontology.org/amigo/term/GO:0044463	1559	52	29.13569852	1.78475213	3.14792663334007e-05	0.001412517	11418;11658;11816;12286;12289;12505;12671;12767;12877;13058;13367;13823;14168;14191;15251;16401;16402;16443;16508;16518;16554;16790;17152;17909;17918;18186;18751;20908;20979;23790;29875;54725;56193;64009;66797;71720;74244;80334;94245;99371;108071;108686;121021;171166;192167;215690;216238;232975;244310;246102;319565;333605	geneontology_Cellular_Component	Apoe;Alcam;Fgf13;Frmpd4;Cybb;Cacna1a;Myo10;Kcnip4;Myo5a;Iqgap1;Cspg4;Cadm1;Nrp1;Dlgap2;Asic2;Cpeb1;Fgr;Anpep;Nlgn1;Chrm3;Itga4;Plek;Cd44;Syne1;Nav1;Cxcr4;Itsn1;Osbpl3;Hif1a;Kif13b;Ccdc88a;Cntnap2;Epb41l3;Itga5;Mak;Coro1c;Atg7;Cacna1d;Diaph1;Kcnj2;Dtnbp1;Eea1;Atp1a3;Prkcb;Stx3;Syne2;Rttn;Grm5;Mcoln3;Arfgef2;Syt1;Kcnd2	Microglia_WT_blue	Microglia	WT	blue
