## Supplementary Table 5 for "A region-delineated snRNA-seq atlas of mouse spinal cord across lifespan resolves the interaction of normative aging programs with SOD1-G93A ALS" (part 3 of 3)

	geneSet	description	link	size	overlap	expect	enrichmentRatio	pValue	FDR	overlapId	database	userId	celltype_module	celltype	genotype	module
3623	GO:0120038	plasma membrane bounded cell projection part	http://amigo.geneontology.org/amigo/term/GO:0120038	1559	52	29.13569852	1.78475213	3.14792663334007e-05	0.001412517	11418;11658;11816;12286;12289;12505;12671;12767;12877;13058;13367;13823;14168;14191;15251;16401;16402;16443;16508;16518;16554;16790;17152;17909;17918;18186;18751;20908;20979;23790;29875;54725;56193;64009;66797;71720;74244;80334;94245;99371;108071;108686;121021;171166;192167;215690;216238;232975;244310;246102;319565;333605	geneontology_Cellular_Component	Apoe;Alcam;Fgf13;Frmpd4;Cybb;Cacna1a;Myo10;Kcnip4;Myo5a;Iqgap1;Cspg4;Cadm1;Nrp1;Dlgap2;Asic2;Cpeb1;Fgr;Anpep;Nlgn1;Chrm3;Itga4;Plek;Cd44;Syne1;Nav1;Cxcr4;Itsn1;Osbpl3;Hif1a;Kif13b;Ccdc88a;Cntnap2;Epb41l3;Itga5;Mak;Coro1c;Atg7;Cacna1d;Diaph1;Kcnj2;Dtnbp1;Eea1;Atp1a3;Prkcb;Stx3;Syne2;Rttn;Grm5;Mcoln3;Arfgef2;Syt1;Kcnd2	Microglia_WT_blue	Microglia	WT	blue
3624	GO:0007596	blood coagulation	http://amigo.geneontology.org/amigo/term/GO:0007596	153	12	2.859372593	4.196724844	3.15147014040562e-05	0.001412517	11816;12266;12306;15442;17101;18024;18590;18792;19091;26362;56193;94245	geneontology_Biological_Process	Apoe;Prkg1;Plau;Lyst;Hpse;Plek;Axl;Pdgfa;Nfe2l2;Anxa2;Dtnbp1;C3	Microglia_WT_blue	Microglia	WT	blue
3625	GO:0042330	taxis	http://amigo.geneontology.org/amigo/term/GO:0042330	540	25	10.09190327	2.477233415	3.21975822931142e-05	0.00143776	11501;11658;11787;12642;12767;12977;13640;14173;14254;14268;15234;17101;18183;18186;18187;18590;18845;20302;20303;20440;20750;20908;27226;54712;66102	geneontology_Biological_Process	Spp1;Ccl4;Ccl3;Alcam;Fn1;Flt1;Csf1;Ch25h;Efna5;Apbb2;Nrp1;Lyst;Adam8;Plxnc1;Fgf2;Hgf;Nrp2;St6gal1;Cxcr4;Pla2g7;Pdgfa;Plxna2;Stx3;Cxcl16;Nrg3	Microglia_WT_blue	Microglia	WT	blue
3626	GO:0043269	regulation of ion transport	http://amigo.geneontology.org/amigo/term/GO:0043269	678	29	12.67094522	2.288700606	3.24709570944659e-05	0.001444597	11418;11816;11980;12043;12286;12289;12306;12512;12767;13058;13367;14169;16000;16508;16518;17918;18301;18751;19091;20302;20303;20979;22066;23797;69635;80334;94245;108071;192167	geneontology_Biological_Process	Apoe;Ccl4;Ccl3;Prkg1;Igf1;Cybb;Cacna1a;Kcnip4;Cd63;Myo5a;Trpc4;Bcl2;Asic2;Nlgn1;Dapk1;Fxyd5;Cxcr4;Akt3;Cacna1d;Anxa2;Atp8a1;Diaph1;Kcnj2;Dtnbp1;Prkcb;Fgf14;Grm5;Syt1;Kcnd2	Microglia_WT_blue	Microglia	WT	blue
3627	GO:0055088	lipid homeostasis	http://amigo.geneontology.org/amigo/term/GO:0055088	130	11	2.429532269	4.527620456	3.33908219060097e-05	0.001468029	11303;11307;11425;11816;16956;17101;19883;20652;56490;74244;107476	geneontology_Biological_Process	Apoe;Lpl;Acaca;Rora;Abca1;Apoc4;Lyst;Abcg1;Atg7;Zbtb20;Soat1	Microglia_WT_blue	Microglia	WT	blue
3628	GO:0042552	myelination	http://amigo.geneontology.org/amigo/term/GO:0042552	130	11	2.429532269	4.527620456	3.33908219060097e-05	0.001468029	11496;12767;13823;14420;15234;17918;19156;20183;23966;24088;26874	geneontology_Biological_Process	Tenm4;Myo5a;Hgf;Cxcr4;Rxrg;Adam22;Epb41l3;Abcd2;Tlr2;Galc;Psap	Microglia_WT_blue	Microglia	WT	blue
3629	GO:0007269	neurotransmitter secretion	http://amigo.geneontology.org/amigo/term/GO:0007269	179	13	3.345279047	3.886073424	3.34865188291733e-05	0.001468029	12048;12286;12289;18189;18191;18751;19157;20908;20979;94245;111173;192167;327814	geneontology_Biological_Process	Cacna1a;Nlgn1;Bcl2l1;Ppfia2;Erc1;Nrxn1;Cacna1d;Dtnbp1;Prkcb;Stx3;Nrxn3;Cyth1;Syt1	Microglia_WT_blue	Microglia	WT	blue
3630	GO:0099643	signal release from synapse	http://amigo.geneontology.org/amigo/term/GO:0099643	179	13	3.345279047	3.886073424	3.34865188291733e-05	0.001468029	12048;12286;12289;18189;18191;18751;19157;20908;20979;94245;111173;192167;327814	geneontology_Biological_Process	Cacna1a;Nlgn1;Bcl2l1;Ppfia2;Erc1;Nrxn1;Cacna1d;Dtnbp1;Prkcb;Stx3;Nrxn3;Cyth1;Syt1	Microglia_WT_blue	Microglia	WT	blue
3631	GO:1901981	phosphatidylinositol phosphate binding	http://amigo.geneontology.org/amigo/term/GO:1901981	154	12	2.878061303	4.169473384	3.36131870604106e-05	0.001468224	12306;13132;16518;17909;20979;29875;56193;69226;70381;237542;268396;333605	geneontology_Molecular_Function	Frmpd4;Myo10;Iqgap1;Osbpl8;Dab2;Sh3pxd2b;Plek;Snx24;Anxa2;Kcnj2;Tecpr1;Syt1	Microglia_WT_blue	Microglia	WT	blue
3632	GO:1902803	regulation of synaptic vesicle transport	http://amigo.geneontology.org/amigo/term/GO:1902803	108	10	2.018380654	4.954466829	3.50575989171986e-05	0.001524042	12048;12289;18191;18751;19157;20979;94245;111173;192167;327814	geneontology_Biological_Process	Nlgn1;Bcl2l1;Ppfia2;Erc1;Cacna1d;Dtnbp1;Prkcb;Nrxn3;Cyth1;Syt1	Microglia_WT_blue	Microglia	WT	blue
3633	GO:0031954	positive regulation of protein autophosphorylation	http://amigo.geneontology.org/amigo/term/GO:0031954	21	5	0.392462905	12.74005756	3.52716951637078e-05	0.001524042	18590;29875;54635;76108;93695	geneontology_Biological_Process	Gpnmb;Iqgap1;Pdgfc;Pdgfa;Rap2a	Microglia_WT_blue	Microglia	WT	blue
3634	GO:0010884	positive regulation of lipid storage	http://amigo.geneontology.org/amigo/term/GO:0010884	21	5	0.392462905	12.74005756	3.52716951637078e-05	0.001524042	11425;12266;16956;20288;56489	geneontology_Biological_Process	Lpl;Msr1;Apoc4;Ikbke;C3	Microglia_WT_blue	Microglia	WT	blue
3635	GO:0010889	regulation of sequestering of triglyceride	http://amigo.geneontology.org/amigo/term/GO:0010889	11	4	0.205575807	19.45754246	3.56916085862968e-05	0.001525721	11425;16956;19016;237542	geneontology_Biological_Process	Lpl;Osbpl8;Apoc4;Pparg	Microglia_WT_blue	Microglia	WT	blue
3636	GO:0010744	positive regulation of macrophage derived foam cell differentiation	http://amigo.geneontology.org/amigo/term/GO:0010744	11	4	0.205575807	19.45754246	3.56916085862968e-05	0.001525721	12977;16956;18755;20288	geneontology_Biological_Process	Lpl;Csf1;Msr1;Prkch	Microglia_WT_blue	Microglia	WT	blue
3637	GO:0017154	semaphorin receptor activity	http://amigo.geneontology.org/amigo/term/GO:0017154	11	4	0.205575807	19.45754246	3.56916085862968e-05	0.001525721	18186;18187;18845;54712	geneontology_Molecular_Function	Nrp1;Plxnc1;Nrp2;Plxna2	Microglia_WT_blue	Microglia	WT	blue
3638	GO:0007599	hemostasis	http://amigo.geneontology.org/amigo/term/GO:0007599	155	12	2.896750013	4.142573555	3.58319267821372e-05	0.001526288	11816;12266;12306;15442;17101;18024;18590;18792;19091;26362;56193;94245	geneontology_Biological_Process	Apoe;Prkg1;Plau;Lyst;Hpse;Plek;Axl;Pdgfa;Nfe2l2;Anxa2;Dtnbp1;C3	Microglia_WT_blue	Microglia	WT	blue
3639	GO:0030900	forebrain development	http://amigo.geneontology.org/amigo/term/GO:0030900	413	21	7.718437131	2.720758056	3.65100522530248e-05	0.001549678	11804;12767;14168;14173;14701;15251;17356;17977;18183;18186;18187;19091;19664;24136;26362;66797;74244;211612;232975;241062;319565	geneontology_Biological_Process	Fgf13;Prkg1;Ptchd1;Nrp1;Rbpj;Fgf2;Axl;Nrp2;Aplp2;Zeb2;Gng12;Cxcr4;Hif1a;Cntnap2;Pgap1;Atg7;Afdn;Ncoa1;Atp1a3;Syne2;Nrg3	Microglia_WT_blue	Microglia	WT	blue
3640	GO:0050817	coagulation	http://amigo.geneontology.org/amigo/term/GO:0050817	156	12	2.915438723	4.116018597	3.81766458634747e-05	0.001614413	11816;12266;12306;15442;17101;18024;18590;18792;19091;26362;56193;94245	geneontology_Biological_Process	Apoe;Prkg1;Plau;Lyst;Hpse;Plek;Axl;Pdgfa;Nfe2l2;Anxa2;Dtnbp1;C3	Microglia_WT_blue	Microglia	WT	blue
3641	GO:0006029	proteoglycan metabolic process	http://amigo.geneontology.org/amigo/term/GO:0006029	68	8	1.270832264	6.295087266	3.83315200027656e-05	0.001614413	15442;16000;19015;58250;71738;212898;230815;233781	geneontology_Biological_Process	Mamdc2;Igf1;Xylt1;Chst11;Hpse;Dse;Man1c1;Ppard	Microglia_WT_blue	Microglia	WT	blue
3642	GO:0046928	regulation of neurotransmitter secretion	http://amigo.geneontology.org/amigo/term/GO:0046928	132	11	2.466909688	4.459020147	3.84683512568706e-05	0.001614413	12048;12286;12289;18191;18751;19157;20979;94245;111173;192167;327814	geneontology_Biological_Process	Cacna1a;Nlgn1;Bcl2l1;Ppfia2;Erc1;Cacna1d;Dtnbp1;Prkcb;Nrxn3;Cyth1;Syt1	Microglia_WT_blue	Microglia	WT	blue
3643	GO:0071345	cellular response to cytokine stimulus	http://amigo.geneontology.org/amigo/term/GO:0071345	756	31	14.12866458	2.194121024	3.85728008436281e-05	0.001614413	11898;12505;12767;12977;14268;15251;15951;16177;16188;17381;18024;18187;19016;19883;20302;20303;20750;21353;22031;22352;24088;26362;69635;71371;98496;112407;208449;226421;226691;246746;434341	geneontology_Biological_Process	Spp1;Ccl4;Ccl3;Mmp12;Fn1;Csf1;Rora;Arid5b;Pid1;Rab7b;Ifi204;Cd300lf;Ifi207;Pparg;Dapk1;Cd44;Axl;Nrp2;Nlrc5;Cxcr4;Tank;Hif1a;Egln3;Vim;Traf3;Nfe2l2;Sgms1;Tlr2;Il1r1;Ass1;Il3ra	Microglia_WT_blue	Microglia	WT	blue
3644	GO:0044877	protein-containing complex binding	http://amigo.geneontology.org/amigo/term/GO:0044877	1134	41	21.19299687	1.934601333	4.0621953509179e-05	0.001694274	11303;11501;11810;11816;12048;12512;12874;12877;13030;13132;14173;14191;14268;15251;16000;16402;17356;17381;17909;17918;17977;18590;19664;20288;22352;23790;24088;29875;64009;71602;75089;93695;121021;140792;208431;224014;224997;244281;319565;319955;327814	geneontology_Molecular_Function	Apoe;Gpnmb;Colec12;Mmp12;Myo1e;Fn1;Igf1;Apobec1;Myo10;Msr1;Cd63;Myo5a;Ctsb;Iqgap1;Cspg4;Abca1;Rbpj;Cpeb1;Fgr;Adam8;Dab2;Myo16;Bcl2l1;Fgf2;Syne1;Shroom4;Ppfia2;Cpd;Hif1a;Dlgap1;Pdgfa;Vim;Itga5;Ercc6;Coro1c;Tlr2;Afdn;Ncoa1;Syne2;Uhrf1bp1l;Fgd4	Microglia_WT_blue	Microglia	WT	blue
3645	GO:0050728	negative regulation of inflammatory response	http://amigo.geneontology.org/amigo/term/GO:0050728	133	11	2.485598398	4.425493679	4.12473014039794e-05	0.001714403	11816;12505;15234;19015;19016;19883;26874;27052;57781;109934;268857	geneontology_Biological_Process	Apoe;Aoah;Rora;Pparg;Abr;Cd44;Hgf;Abcd2;Cd200r1;Ppard;Nlrc3	Microglia_WT_blue	Microglia	WT	blue
3646	GO:0002009	morphogenesis of an epithelium	http://amigo.geneontology.org/amigo/term/GO:0002009	515	24	9.624685527	2.493587965	4.17594976540592e-05	0.001729707	12043;12505;12767;12977;13033;13132;14173;14254;14260;15234;15251;16000;16402;16449;17381;18186;18590;19143;19664;24136;231532;269593;320878;407821	geneontology_Biological_Process	Mmp12;Igf1;Flt1;Ctsd;Csf1;Fmn1;Arhgap24;Bcl2;Nrp1;Rbpj;Dab2;Cd44;Fgf2;Hgf;Znrf3;Mical2;Zeb2;Cxcr4;Hif1a;Pdgfa;Luzp1;St14;Itga5;Jag1	Microglia_WT_blue	Microglia	WT	blue
3647	GO:0070161	anchoring junction	http://amigo.geneontology.org/amigo/term/GO:0070161	324	18	6.055141962	2.972680098	4.22939836461911e-05	0.001745826	13640;14260;14924;16402;16449;17356;18186;19157;19248;29875;71302;71602;74202;208431;227737;231532;244895;319565	geneontology_Cellular_Component	Myo1e;Efna5;Fmn1;Arhgap24;Iqgap1;Nrp1;Peak1;Arhgap26;Shroom4;Fam129b;Ptpn12;Itga5;Fblim1;Afdn;Syne2;Jag1;Cyth1;Magi1	Microglia_WT_blue	Microglia	WT	blue
3648	GO:0048878	chemical homeostasis	http://amigo.geneontology.org/amigo/term/GO:0048878	1137	41	21.249063	1.929496844	4.31053616036792e-05	0.001773225	11303;11307;11425;11804;11816;11964;12043;12286;12289;12306;12767;13367;13640;14173;14933;15251;16000;16790;16956;17101;17918;18751;19016;19091;19883;20302;20652;22066;24052;56490;66815;68279;74244;94109;107476;108071;111173;171166;192185;232975;242341	geneontology_Biological_Process	Apoe;Atp6v0d2;Lpl;Ccl3;Prkg1;Igf1;Efna5;Cacna1a;Myo5a;Trpc4;Acaca;Rora;Bcl2;Abca1;Apoc4;Lyst;Anpep;Pparg;Abcg1;Fgf2;Aplp2;Cxcr4;Hif1a;Erc1;Mcub;Atg7;Cacna1d;Anxa2;Csmd1;Mcoln2;Diaph1;Sgcd;Zbtb20;Atp1a3;Prkcb;Atp6v1a;Nadk;Gk;Grm5;Soat1;Mcoln3	Microglia_WT_blue	Microglia	WT	blue
3649	GO:1903034	regulation of response to wounding	http://amigo.geneontology.org/amigo/term/GO:1903034	158	12	2.952816142	4.063917096	4.32679918777046e-05	0.00177384	11816;12306;12767;14173;15442;18024;18590;18792;19015;19091;56193;233781	geneontology_Biological_Process	Apoe;Prkg1;Xylt1;Plau;Hpse;Plek;Fgf2;Cxcr4;Pdgfa;Nfe2l2;Anxa2;Ppard	Microglia_WT_blue	Microglia	WT	blue
3650	GO:0034341	response to interferon-gamma	http://amigo.geneontology.org/amigo/term/GO:0034341	134	11	2.504287108	4.392467607	4.4197347727426e-05	0.00180353	11898;19016;20302;20303;22352;24088;66102;69635;70789;226421;434341	geneontology_Biological_Process	Ccl4;Ccl3;Rab7b;Kynu;Pparg;Dapk1;Nlrc5;Vim;Tlr2;Ass1;Cxcl16	Microglia_WT_blue	Microglia	WT	blue
3651	GO:0040008	regulation of growth	http://amigo.geneontology.org/amigo/term/GO:0040008	690	29	12.89520973	2.248897117	4.45066555270213e-05	0.00180353	11787;11816;12043;12048;12053;12266;12505;12767;12977;13132;13640;13823;14173;14268;15251;16000;16188;18003;18186;18751;19015;19016;19664;20979;24088;66102;76438;209743;268396	geneontology_Biological_Process	Apoe;Fn1;Igf1;Csf1;Efna5;Apbb2;Rftn1;Nedd9;Bcl2;Nrp1;Rbpj;Dab2;Pparg;Sh3pxd2b;Bcl2l1;Cd44;Fgf2;Cxcr4;Minar1;Hif1a;Bcl6;Epb41l3;Tlr2;C3;Prkcb;Il3ra;Ppard;Cxcl16;Syt1	Microglia_WT_blue	Microglia	WT	blue
3652	GO:0001667	ameboidal-type cell migration	http://amigo.geneontology.org/amigo/term/GO:0001667	387	20	7.232530677	2.765283812	4.45828573134577e-05	0.00180353	11501;11816;12512;12767;14173;14268;15251;16000;16401;17381;18024;18186;18187;19015;19016;20684;23790;23797;24136;71371	geneontology_Biological_Process	Apoe;Mmp12;Fn1;Igf1;Cd63;Arid5b;Nrp1;Adam8;Pparg;Itga4;Fgf2;Nrp2;Sp100;Zeb2;Cxcr4;Hif1a;Akt3;Nfe2l2;Coro1c;Ppard	Microglia_WT_blue	Microglia	WT	blue
3653	GO:0030097	hemopoiesis	http://amigo.geneontology.org/amigo/term/GO:0030097	835	33	15.60507265	2.11469698	4.45927683456748e-05	0.00180353	11501;12043;12053;12306;12505;12522;12977;13132;14254;15251;16188;16449;17085;17342;17474;18024;19016;19664;19883;20302;21949;24088;26362;56193;71602;74244;76044;80752;170826;210710;226421;246746;320404	geneontology_Biological_Process	Ccl3;Myo1e;Flt1;Csf1;Fam20c;Cd83;Rora;Bcl2;Rbpj;Clec4d;Rab7b;Adam8;Dab2;Mitf;Cd300lf;Pparg;Plek;Gab3;Cd44;Axl;Tnfsf8;Hif1a;Bcl6;Nfe2l2;Ncapg2;Atg7;Tlr2;Anxa2;Itpkb;Ly9;Jag1;Il3ra;Ppargc1b	Microglia_WT_blue	Microglia	WT	blue
3654	GO:0070372	regulation of ERK1 and ERK2 cascade	http://amigo.geneontology.org/amigo/term/GO:0070372	327	18	6.111208092	2.945407803	4.7670401422506e-05	0.001921533	11816;11910;12266;12505;13132;14173;14254;14268;16000;18186;18189;18590;20302;20303;24088;26362;54635;93695	geneontology_Biological_Process	Apoe;Gpnmb;Ccl4;Ccl3;Fn1;Igf1;Flt1;Atf3;Nrp1;Dab2;Pdgfc;Cd44;Fgf2;Axl;Pdgfa;Nrxn1;Tlr2;C3	Microglia_WT_blue	Microglia	WT	blue
3655	GO:0050931	pigment cell differentiation	http://amigo.geneontology.org/amigo/term/GO:0050931	36	6	0.672793551	8.918040293	4.95796868970055e-05	0.001985171	12043;12512;17342;17918;24136;76633	geneontology_Biological_Process	Cd63;Myo5a;Bcl2;Mitf;Zeb2;Lrmda	Microglia_WT_blue	Microglia	WT	blue
3656	GO:0043394	proteoglycan binding	http://amigo.geneontology.org/amigo/term/GO:0043394	36	6	0.672793551	8.918040293	4.95796868970055e-05	0.001985171	11816;13030;14268;15442;93695;232975	geneontology_Molecular_Function	Apoe;Gpnmb;Fn1;Ctsb;Hpse;Atp1a3	Microglia_WT_blue	Microglia	WT	blue
3657	GO:0042886	amide transport	http://amigo.geneontology.org/amigo/term/GO:0042886	1714	55	32.03244853	1.717008925	5.2382163535647e-05	0.002083324	11303;11307;11746;11810;11816;12053;12289;12512;13132;13640;14191;14268;15251;16000;16443;16543;16956;17101;17381;17918;18106;19015;19016;19156;19664;20288;20302;20684;20908;24088;54610;54725;56193;57781;57915;60533;68279;69226;69608;71648;74244;76438;93757;99371;111173;192167;192185;209478;216565;226421;231834;241062;320528;432486;100039795	geneontology_Biological_Process	Apoe;Lpl;Ccl3;Mmp12;Fn1;Igf1;Efna5;Apobec1;Mdfic;Msr1;Cd63;Myo5a;Immp2l;Rftn1;Cadm1;Abca1;Rbpj;Lyst;Fgr;Rab7b;Dab2;Nlgn1;Pparg;Plek;Snx24;Abcg1;Sp100;Itsn1;Ildr2;Hif1a;Anxa4;Erc1;Bcl6;Optn;Pgap1;Cd244a;Vps13c;Ehbp1;Cd274;Atg7;Cd200r1;Tlr2;Cacna1d;Tbc1d12;Mcoln2;Gnptab;Sec24d;Tbc1d1;Stx3;Tbc1d8;Nadk;Psap;Arfgef2;Ppard;Snx8	Microglia_WT_blue	Microglia	WT	blue
3658	GO:0007045	cell-substrate adherens junction assembly	http://amigo.geneontology.org/amigo/term/GO:0007045	71	8	1.326898393	6.029097663	5.2551368310616e-05	0.002083324	11856;12043;13640;14260;18186;23790;29875;244895	geneontology_Biological_Process	Efna5;Fmn1;Arhgap6;Iqgap1;Bcl2;Nrp1;Peak1;Coro1c	Microglia_WT_blue	Microglia	WT	blue
3659	GO:0048041	focal adhesion assembly	http://amigo.geneontology.org/amigo/term/GO:0048041	71	8	1.326898393	6.029097663	5.2551368310616e-05	0.002083324	11856;12043;13640;14260;18186;23790;29875;244895	geneontology_Biological_Process	Efna5;Fmn1;Arhgap6;Iqgap1;Bcl2;Nrp1;Peak1;Coro1c	Microglia_WT_blue	Microglia	WT	blue
3660	GO:0071900	regulation of protein serine/threonine kinase activity	http://amigo.geneontology.org/amigo/term/GO:0071900	424	21	7.924012938	2.650172351	5.33358395096162e-05	0.002107467	11501;11816;13132;14173;14254;15234;16000;16543;17420;18189;18590;24136;29875;54635;94245;108071;108099;121021;224014;319955;665113	geneontology_Biological_Process	Apoe;Igf1;Flt1;Mdfic;Iqgap1;Cspg4;Adam8;Dab2;Pdgfc;Tnik;Fgf2;Hgf;Zeb2;Pdgfa;Nrxn1;Ercc6;Dtnbp1;Mnat1;Grm5;Prkag2;Fgd4	Microglia_WT_blue	Microglia	WT	blue
3661	GO:0099003	vesicle-mediated transport in synapse	http://amigo.geneontology.org/amigo/term/GO:0099003	242	15	4.522667762	3.316626555	5.39251318587564e-05	0.002123766	12048;12286;12289;16443;18191;18751;19057;19157;20908;20979;64009;94245;111173;192167;327814	geneontology_Biological_Process	Cacna1a;Nlgn1;Bcl2l1;Syne1;Ppfia2;Itsn1;Erc1;Ppp3cc;Cacna1d;Dtnbp1;Prkcb;Stx3;Nrxn3;Cyth1;Syt1	Microglia_WT_blue	Microglia	WT	blue
3662	GO:0062012	regulation of small molecule metabolic process	http://amigo.geneontology.org/amigo/term/GO:0062012	331	18	6.185962931	2.909813751	5.57787375974339e-05	0.002189589	11307;11816;12048;12286;13132;14933;15251;16000;18106;19016;19091;19883;26874;56193;56490;75805;98496;108099	geneontology_Biological_Process	Apoe;Prkg1;Igf1;Cacna1a;Rora;Pid1;Dab2;Pparg;Plek;Bcl2l1;Abcg1;Hif1a;Cd244a;Nln;Abcd2;Zbtb20;Gk;Prkag2	Microglia_WT_blue	Microglia	WT	blue
3663	GO:0042063	gliogenesis	http://amigo.geneontology.org/amigo/term/GO:0042063	301	17	5.625301638	3.022060166	5.61646464978249e-05	0.002197556	11496;12767;12977;14173;14268;16000;17356;18755;19016;20302;20678;22066;22352;23966;24088;121021;319565	geneontology_Biological_Process	Ccl3;Fn1;Igf1;Tenm4;Csf1;Trpc4;Cspg4;Sox5;Pparg;Fgf2;Cxcr4;Adam22;Vim;Prkch;Tlr2;Afdn;Syne2	Microglia_WT_blue	Microglia	WT	blue
3664	GO:0030193	regulation of blood coagulation	http://amigo.geneontology.org/amigo/term/GO:0030193	72	8	1.345587103	5.945360195	5.81702526858408e-05	0.002264464	11816;12306;15442;18024;18590;18792;19091;56193	geneontology_Biological_Process	Apoe;Prkg1;Plau;Hpse;Plek;Pdgfa;Nfe2l2;Anxa2	Microglia_WT_blue	Microglia	WT	blue
3665	GO:0071825	protein-lipid complex subunit organization	http://amigo.geneontology.org/amigo/term/GO:0071825	37	6	0.691482261	8.677012177	5.82516854721327e-05	0.002264464	11303;11307;11816;16956;20652;27226	geneontology_Biological_Process	Apoe;Lpl;Abca1;Abcg1;Pla2g7;Soat1	Microglia_WT_blue	Microglia	WT	blue
3666	GO:0051893	regulation of focal adhesion assembly	http://amigo.geneontology.org/amigo/term/GO:0051893	54	7	1.009190327	6.936253561	6.25347747449378e-05	0.00241533	11856;13640;14260;18186;23790;29875;244895	geneontology_Biological_Process	Efna5;Fmn1;Arhgap6;Iqgap1;Nrp1;Peak1;Coro1c	Microglia_WT_blue	Microglia	WT	blue
3667	GO:0090109	regulation of cell-substrate junction assembly	http://amigo.geneontology.org/amigo/term/GO:0090109	54	7	1.009190327	6.936253561	6.25347747449378e-05	0.00241533	11856;13640;14260;18186;23790;29875;244895	geneontology_Biological_Process	Efna5;Fmn1;Arhgap6;Iqgap1;Nrp1;Peak1;Coro1c	Microglia_WT_blue	Microglia	WT	blue
3668	GO:0005021	vascular endothelial growth factor-activated receptor activity	http://amigo.geneontology.org/amigo/term/GO:0005021	5	3	0.093443549	32.10494505	6.29595953661743e-05	0.002419728	14254;18186;18187	geneontology_Molecular_Function	Flt1;Nrp1;Nrp2	Microglia_WT_blue	Microglia	WT	blue
3669	GO:0050808	synapse organization	http://amigo.geneontology.org/amigo/term/GO:0050808	429	21	8.017456487	2.619284562	6.3051529427316e-05	0.002419728	11418;11816;12286;13640;16443;17918;18186;18187;18189;18191;24088;54725;94245;108071;111173;192167;210933;224997;242384;327814;333605	geneontology_Biological_Process	Apoe;Frmpd4;Efna5;Cacna1a;Adgrb3;Myo5a;Cadm1;Nrp1;Asic2;Nlgn1;Nrp2;Ppfia2;Itsn1;Dlgap1;Erc1;Nrxn1;Lingo2;Tlr2;Dtnbp1;Nrxn3;Grm5	Microglia_WT_blue	Microglia	WT	blue
3670	GO:0046983	protein dimerization activity	http://amigo.geneontology.org/amigo/term/GO:0046983	1356	46	25.34189043	1.815176343	6.33893406216668e-05	0.002424945	11307;11816;11910;12043;12048;12977;13034;13058;13591;14254;15234;15251;15442;16508;17342;17918;17977;18024;18590;19015;19016;19091;19156;20440;20678;20979;22436;23966;24088;26362;26874;52187;54381;54635;54725;56193;64009;70789;74244;75089;108686;110532;192167;216238;241694;387609	geneontology_Molecular_Function	Apoe;Prkg1;Flt1;Tenm4;Csf1;Cybb;Myo5a;Atf3;Sox5;Cadm1;Bcl2;Pdgfc;Mitf;Hpse;Kynu;Cpq;Nlgn1;Xdh;Pparg;Plek;Bcl2l1;Abcg1;Syne1;Axl;Hgf;St6gal1;Ralgapa2;Hif1a;Pdgfa;Ctse;Ccdc88a;Zhx2;Nfe2l2;Atg7;Abcd2;Tlr2;Ncoa1;Eea1;Ebf1;Adarb1;Uhrf1bp1l;Psap;Rragd;Ppard;Syt1;Kcnd2	Microglia_WT_blue	Microglia	WT	blue
3671	GO:1900046	regulation of hemostasis	http://amigo.geneontology.org/amigo/term/GO:1900046	73	8	1.364275812	5.863916905	6.42800635983765e-05	0.002451213	11816;12306;15442;18024;18590;18792;19091;56193	geneontology_Biological_Process	Apoe;Prkg1;Plau;Hpse;Plek;Pdgfa;Nfe2l2;Anxa2	Microglia_WT_blue	Microglia	WT	blue
3672	GO:0015031	protein transport	http://amigo.geneontology.org/amigo/term/GO:0015031	1644	53	30.72423885	1.725022392	6.46395699092084e-05	0.002457122	11303;11307;11746;11810;11816;12053;12289;12512;13132;13640;14191;14268;15251;16000;16543;16956;17101;17381;17918;18106;19015;19016;19664;20288;20302;20684;20908;24088;54610;54725;56193;57781;57915;60533;68279;69226;69608;71648;74244;76438;93757;99371;111173;192167;192185;209478;216565;226421;231834;241062;320528;432486;100039795	geneontology_Biological_Process	Apoe;Lpl;Ccl3;Mmp12;Fn1;Igf1;Efna5;Apobec1;Mdfic;Msr1;Cd63;Myo5a;Immp2l;Rftn1;Cadm1;Abca1;Rbpj;Lyst;Fgr;Rab7b;Dab2;Nlgn1;Pparg;Plek;Snx24;Abcg1;Sp100;Ildr2;Hif1a;Anxa4;Erc1;Bcl6;Optn;Pgap1;Cd244a;Vps13c;Ehbp1;Cd274;Atg7;Cd200r1;Tlr2;Cacna1d;Tbc1d12;Mcoln2;Gnptab;Sec24d;Tbc1d1;Stx3;Tbc1d8;Nadk;Arfgef2;Ppard;Snx8	Microglia_WT_blue	Microglia	WT	blue
3673	GO:0045927	positive regulation of growth	http://amigo.geneontology.org/amigo/term/GO:0045927	275	16	5.139395184	3.113206793	6.52499715614319e-05	0.0024725	11816;12043;12266;12767;12977;13640;14173;14268;16000;18186;19015;19664;20979;66102;76438;268396	geneontology_Biological_Process	Apoe;Fn1;Igf1;Csf1;Efna5;Rftn1;Bcl2;Nrp1;Rbpj;Sh3pxd2b;Fgf2;Cxcr4;C3;Ppard;Cxcl16;Syt1	Microglia_WT_blue	Microglia	WT	blue
3674	GO:0005539	glycosaminoglycan binding	http://amigo.geneontology.org/amigo/term/GO:0005539	191	13	3.569543564	3.641922214	6.55470284304238e-05	0.002475946	11746;11804;11816;12505;14169;14173;14268;16956;18186;18187;24088;71738;93695	geneontology_Molecular_Function	Apoe;Gpnmb;Lpl;Mamdc2;Fn1;Nrp1;Cd44;Fgf2;Nrp2;Aplp2;Anxa4;Tlr2;Fgf14	Microglia_WT_blue	Microglia	WT	blue
3675	GO:0045766	positive regulation of angiogenesis	http://amigo.geneontology.org/amigo/term/GO:0045766	165	12	3.08363711	3.891508492	6.6002377758001e-05	0.002485331	12266;12767;13058;14173;14254;15234;15251;16402;18024;18186;18751;23797	geneontology_Biological_Process	Flt1;Cybb;Nrp1;Fgf2;Hgf;Cxcr4;Hif1a;Akt3;Itga5;Nfe2l2;C3;Prkcb	Microglia_WT_blue	Microglia	WT	blue
3676	GO:0015833	peptide transport	http://amigo.geneontology.org/amigo/term/GO:0015833	1689	54	31.56523079	1.710743076	6.80985848098281e-05	0.002556251	11303;11307;11746;11810;11816;12053;12289;12512;13132;13640;14191;14268;15251;16000;16443;16543;16956;17101;17381;17918;18106;19015;19016;19664;20288;20302;20684;20908;24088;54610;54725;56193;57781;57915;60533;68279;69226;69608;71648;74244;76438;93757;99371;111173;192167;192185;209478;216565;226421;231834;241062;320528;432486;100039795	geneontology_Biological_Process	Apoe;Lpl;Ccl3;Mmp12;Fn1;Igf1;Efna5;Apobec1;Mdfic;Msr1;Cd63;Myo5a;Immp2l;Rftn1;Cadm1;Abca1;Rbpj;Lyst;Fgr;Rab7b;Dab2;Nlgn1;Pparg;Plek;Snx24;Abcg1;Sp100;Itsn1;Ildr2;Hif1a;Anxa4;Erc1;Bcl6;Optn;Pgap1;Cd244a;Vps13c;Ehbp1;Cd274;Atg7;Cd200r1;Tlr2;Cacna1d;Tbc1d12;Mcoln2;Gnptab;Sec24d;Tbc1d1;Stx3;Tbc1d8;Nadk;Arfgef2;Ppard;Snx8	Microglia_WT_blue	Microglia	WT	blue
3677	GO:0048729	tissue morphogenesis	http://amigo.geneontology.org/amigo/term/GO:0048729	637	27	11.90470812	2.268010247	7.09847427395882e-05	0.002656289	11501;12043;12505;12767;12977;13033;13132;14173;14254;14260;15234;15251;16000;16402;16449;17381;18186;18187;18590;19143;19664;24136;110532;231532;269593;320878;407821	geneontology_Biological_Process	Mmp12;Igf1;Flt1;Ctsd;Csf1;Fmn1;Arhgap24;Bcl2;Nrp1;Rbpj;Adam8;Dab2;Cd44;Fgf2;Hgf;Nrp2;Znrf3;Mical2;Zeb2;Cxcr4;Hif1a;Pdgfa;Luzp1;St14;Itga5;Adarb1;Jag1	Microglia_WT_blue	Microglia	WT	blue
3678	GO:0010885	regulation of cholesterol storage	http://amigo.geneontology.org/amigo/term/GO:0010885	13	4	0.242953227	16.46407439	7.50712737371817e-05	0.002783198	16956;19015;19016;20288	geneontology_Biological_Process	Lpl;Msr1;Pparg;Ppard	Microglia_WT_blue	Microglia	WT	blue
3679	GO:1902285	semaphorin-plexin signaling pathway involved in neuron projection guidance	http://amigo.geneontology.org/amigo/term/GO:1902285	13	4	0.242953227	16.46407439	7.50712737371817e-05	0.002783198	18186;18187;18845;54712	geneontology_Biological_Process	Nrp1;Plxnc1;Nrp2;Plxna2	Microglia_WT_blue	Microglia	WT	blue
3680	GO:0099511	voltage-gated calcium channel activity involved in regulation of cytosolic calcium levels	http://amigo.geneontology.org/amigo/term/GO:0099511	13	4	0.242953227	16.46407439	7.50712737371817e-05	0.002783198	12286;12289;12306;111173	geneontology_Molecular_Function	Cacna1a;Erc1;Cacna1d;Anxa2	Microglia_WT_blue	Microglia	WT	blue
3681	GO:0055085	transmembrane transport	http://amigo.geneontology.org/amigo/term/GO:0055085	1408	47	26.31370334	1.786141593	7.72885473525609e-05	0.002856585	11303;11307;11418;11732;11964;12043;12266;12286;12289;12306;12512;13058;13367;14169;14173;16000;16508;16518;17918;18024;18301;18751;19091;20302;22066;26874;54338;66815;68279;69635;72160;72472;73822;74152;80334;98496;108071;171166;192167;226025;232975;237542;242341;244886;268512;338365;625098	geneontology_Biological_Process	Atp6v0d2;Ccl3;Ank;Prkg1;Igf1;Trpm3;Cybb;Tmem163;Cacna1a;Kcnip4;Cd63;Myo5a;Trpc4;Bcl2;Osbpl8;Abca1;Pid1;Asic2;Slc16a10;Nlgn1;Dapk1;Abcg1;Fgf2;Slc38a6;Fxyd5;Stra6l;Tmem266;Slc41a2;Mcub;Nfe2l2;Abcd2;Cacna1d;Anxa2;Mcoln2;Diaph1;Kcnj2;Mfsd12;C3;Atp1a3;Prkcb;Atp6v1a;Slc26a11;Fgf14;Grm5;Mcoln3;Kcnd2;Slc23a2	Microglia_WT_blue	Microglia	WT	blue
3682	GO:0017156	calcium ion regulated exocytosis	http://amigo.geneontology.org/amigo/term/GO:0017156	168	12	3.13970324	3.822017268	7.85301201997601e-05	0.00289357	12048;12286;12289;18191;18751;19157;20908;20979;94245;111173;192167;327814	geneontology_Biological_Process	Cacna1a;Nlgn1;Bcl2l1;Ppfia2;Erc1;Cacna1d;Dtnbp1;Prkcb;Stx3;Nrxn3;Cyth1;Syt1	Microglia_WT_blue	Microglia	WT	blue
3683	GO:0007157	heterophilic cell-cell adhesion via plasma membrane cell adhesion molecules	http://amigo.geneontology.org/amigo/term/GO:0007157	39	6	0.728859681	8.232037194	7.92189130180976e-05	0.002910023	11658;16401;16402;23966;54725;192167	geneontology_Biological_Process	Alcam;Tenm4;Cadm1;Nlgn1;Itga4;Itga5	Microglia_WT_blue	Microglia	WT	blue
3684	GO:0031349	positive regulation of defense response	http://amigo.geneontology.org/amigo/term/GO:0031349	341	18	6.372850028	2.82448197	8.16273750362528e-05	0.002989354	11501;12266;15951;17164;17381;20302;22031;24088;54725;71648;76438;102626;140792;226421;226691;243864;246746;434341	geneontology_Biological_Process	Colec12;Ccl3;Mmp12;Rftn1;Cadm1;Rab7b;Adam8;Ifi204;Cd300lf;Ifi207;Mapkapk2;Nlrc5;Mill2;Optn;Traf3;Tlr2;C3;Mapkapk3	Microglia_WT_blue	Microglia	WT	blue
3685	GO:0031256	leading edge membrane	http://amigo.geneontology.org/amigo/term/GO:0031256	169	12	3.158391949	3.799401782	8.31377081997875e-05	0.003035411	12289;12505;13367;13823;14191;16402;23790;56193;66797;121021;171166;319565	geneontology_Cellular_Component	Cspg4;Fgr;Plek;Cd44;Cntnap2;Epb41l3;Itga5;Coro1c;Cacna1d;Diaph1;Syne2;Mcoln3	Microglia_WT_blue	Microglia	WT	blue
3686	GO:0034329	cell junction assembly	http://amigo.geneontology.org/amigo/term/GO:0034329	196	13	3.662987113	3.549016035	8.52913215453333e-05	0.003104604	11856;12043;13640;13823;14260;14268;16402;17356;18186;18755;23790;29875;244895	geneontology_Biological_Process	Fn1;Efna5;Fmn1;Arhgap6;Iqgap1;Bcl2;Nrp1;Peak1;Epb41l3;Itga5;Coro1c;Prkch;Afdn	Microglia_WT_blue	Microglia	WT	blue
3687	GO:0050818	regulation of coagulation	http://amigo.geneontology.org/amigo/term/GO:0050818	76	8	1.420341942	5.632446501	8.58937320197262e-05	0.003117086	11816;12306;15442;18024;18590;18792;19091;56193	geneontology_Biological_Process	Apoe;Prkg1;Plau;Hpse;Plek;Pdgfa;Nfe2l2;Anxa2	Microglia_WT_blue	Microglia	WT	blue
3688	GO:0070371	ERK1 and ERK2 cascade	http://amigo.geneontology.org/amigo/term/GO:0070371	343	18	6.410227448	2.808012687	8.79122885615313e-05	0.00318073	11816;11910;12266;12505;13132;14173;14254;14268;16000;18186;18189;18590;20302;20303;24088;26362;54635;93695	geneontology_Biological_Process	Apoe;Gpnmb;Ccl4;Ccl3;Fn1;Igf1;Flt1;Atf3;Nrp1;Dab2;Pdgfc;Cd44;Fgf2;Axl;Pdgfa;Nrxn1;Tlr2;C3	Microglia_WT_blue	Microglia	WT	blue
3689	GO:0045765	regulation of angiogenesis	http://amigo.geneontology.org/amigo/term/GO:0045765	283	16	5.288904862	3.025200947	9.13888227618287e-05	0.003287178	12266;12767;13058;14173;14254;15234;15251;16402;18024;18186;18751;19016;20684;23797;209743;210933	geneontology_Biological_Process	Flt1;Cybb;Adgrb3;Nrp1;Pparg;Fgf2;Hgf;Sp100;Cxcr4;Minar1;Hif1a;Akt3;Itga5;Nfe2l2;C3;Prkcb	Microglia_WT_blue	Microglia	WT	blue
3690	GO:0042981	regulation of apoptotic process	http://amigo.geneontology.org/amigo/term/GO:0042981	1500	49	28.03306464	1.747935897	9.14017218827112e-05	0.003287178	11418;11501;11787;11816;11910;12043;12048;12053;12286;12505;13132;14051;14254;14268;15234;15251;16000;16004;16401;16402;16443;17342;17420;17977;18024;18186;18755;18793;19015;19016;19664;20302;20440;20684;20750;22031;22436;26362;58250;60533;64009;69635;71648;74244;78514;112407;192678;227737;320404	geneontology_Biological_Process	Spp1;Apoe;Ccl3;Fn1;Igf1;Flt1;Cacna1a;Apbb2;Atf3;Arhgap10;Bcl2;Chst11;Nrp1;Rbpj;Asic2;Adam8;Dab2;Mitf;Xdh;Pparg;Itga4;Plaur;Bcl2l1;Dapk1;Cd44;Syne1;Axl;Hgf;Fam129b;Sp100;St6gal1;Itsn1;Hif1a;Rassf3;Egln3;Bcl6;Optn;Eya4;Itga5;Traf3;Igf2r;Nfe2l2;Prkch;Cd274;Atg7;Ncoa1;Itpkb;Mnat1;Ppard	Microglia_WT_blue	Microglia	WT	blue
3691	GO:0001961	positive regulation of cytokine-mediated signaling pathway	http://amigo.geneontology.org/amigo/term/GO:0001961	40	6	0.74754839	8.026236264	9.17447837542884e-05	0.003289667	12977;16177;17381;26362;246746;434341	geneontology_Biological_Process	Mmp12;Csf1;Cd300lf;Axl;Nlrc5;Il1r1	Microglia_WT_blue	Microglia	WT	blue
3692	GO:0014015	positive regulation of gliogenesis	http://amigo.geneontology.org/amigo/term/GO:0014015	77	8	1.439030652	5.559297845	9.43136995996685e-05	0.003371715	12767;12977;16000;18755;19016;22352;23966;24088	geneontology_Biological_Process	Igf1;Tenm4;Csf1;Pparg;Cxcr4;Vim;Prkch;Tlr2	Microglia_WT_blue	Microglia	WT	blue
3693	GO:0008360	regulation of cell shape	http://amigo.geneontology.org/amigo/term/GO:0008360	146	11	2.728551625	4.031442872	9.64341684573933e-05	0.003437291	13367;13823;14191;14268;17909;18845;20302;54712;74202;76117;224014	geneontology_Biological_Process	Ccl3;Fn1;Myo10;Arhgap15;Fgr;Plxnc1;Plxna2;Epb41l3;Fblim1;Diaph1;Fgd4	Microglia_WT_blue	Microglia	WT	blue
3694	GO:0009719	response to endogenous stimulus	http://amigo.geneontology.org/amigo/term/GO:0009719	1504	49	28.10781948	1.743287132	9.75250539272388e-05	0.00346589	11303;11810;11816;11898;12043;12048;12286;12306;12505;12671;12877;13030;13058;13132;13367;13640;14169;14173;16000;16956;17918;17977;18024;18189;18751;19015;19016;19248;19664;19883;20183;20678;20750;22352;23797;24088;26381;29875;52187;54635;58250;69726;80752;98496;107476;108071;170826;232975;237542	geneontology_Biological_Process	Spp1;Apoe;Lpl;Igf1;Fam20c;Efna5;Cybb;Apobec1;Cacna1a;Myo5a;Acaca;Ctsb;Iqgap1;Esrrg;Rora;Sox5;Bcl2;Chst11;Osbpl8;Abca1;Pid1;Rbpj;Cpeb1;Dab2;Pdgfc;Pparg;Chrm3;Bcl2l1;Cd44;Fgf2;Rxrg;Akt3;Ptpn12;Smyd3;Nrxn1;Vim;Nfe2l2;Tlr2;Anxa2;Diaph1;Ncoa1;Atp1a3;Prkcb;Ass1;Fgf14;Grm5;Ppargc1b;Rragd;Ppard	Microglia_WT_blue	Microglia	WT	blue
3695	GO:0070997	neuron death	http://amigo.geneontology.org/amigo/term/GO:0070997	378	19	7.064332289	2.689567707	9.93975009166981e-05	0.003522014	11501;11816;12043;12048;12286;15251;16000;16443;18186;18792;20302;26362;57781;71648;74244;93695;94245;110532;112407	geneontology_Biological_Process	Apoe;Gpnmb;Ccl3;Igf1;Cacna1a;Plau;Bcl2;Nrp1;Adam8;Bcl2l1;Axl;Itsn1;Hif1a;Egln3;Optn;Atg7;Cd200r1;Dtnbp1;Adarb1	Microglia_WT_blue	Microglia	WT	blue
3696	GO:0033554	cellular response to stress	http://amigo.geneontology.org/amigo/term/GO:0033554	1674	53	31.28490014	1.694108013	0.000103059	0.003637095	11501;11816;11898;11910;12043;12048;12053;12505;12877;13058;13132;14051;14169;15234;15251;15951;16508;16543;17164;17420;18024;19015;19156;19363;19664;19883;20750;21353;22436;23797;24136;26362;52187;56489;67484;68501;69635;71648;74244;76108;93757;94245;100532;112407;170826;224014;226101;233781;319955;320528;327762;329679;665113	geneontology_Biological_Process	Spp1;Apoe;Xylt1;Cybb;Rad51b;Mdfic;Fnip2;Myof;Rora;Immp2l;Atf3;Bcl2;Rbpj;Cpeb1;Adam8;Dab2;Ifi204;Xdh;Bcl2l1;Dapk1;Cd44;Tnik;Axl;Hgf;Mapkapk2;Ikbke;Zeb2;Tank;Eepd1;Hif1a;Nsmce2;Akt3;Egln3;Bcl6;Optn;Eya4;Vps13c;Nfe2l2;Ercc6;Atg7;Rell1;Dna2;Dtnbp1;Mnat1;Rap2a;Ass1;Fgf14;Ppargc1b;Psap;Rragd;Ppard;Fgd4;Kcnd2	Microglia_WT_blue	Microglia	WT	blue
3697	GO:1901888	regulation of cell junction assembly	http://amigo.geneontology.org/amigo/term/GO:1901888	78	8	1.457719361	5.488024796	0.000103406	0.003637095	11856;13640;14260;18186;18755;23790;29875;244895	geneontology_Biological_Process	Efna5;Fmn1;Arhgap6;Iqgap1;Nrp1;Peak1;Coro1c;Prkch	Microglia_WT_blue	Microglia	WT	blue
3698	GO:0030730	sequestering of triglyceride	http://amigo.geneontology.org/amigo/term/GO:0030730	14	4	0.261641937	15.28806907	0.000103554	0.003637095	11425;16956;19016;237542	geneontology_Biological_Process	Lpl;Osbpl8;Apoc4;Pparg	Microglia_WT_blue	Microglia	WT	blue
3699	GO:0060341	regulation of cellular localization	http://amigo.geneontology.org/amigo/term/GO:0060341	911	34	17.02541459	1.997014511	0.000104521	0.00366038	12043;12048;12286;12289;12306;13132;13367;13640;14169;14191;15251;16000;16543;17918;18189;18191;18751;19057;19157;20684;20908;20979;29875;64009;74244;94245;98496;108686;111173;192167;192185;241694;327814;665113	geneontology_Biological_Process	Igf1;Efna5;Cacna1a;Mdfic;Myo5a;Iqgap1;Bcl2;Pid1;Fgr;Dab2;Nlgn1;Bcl2l1;Tnik;Syne1;Ppfia2;Sp100;Ralgapa2;Hif1a;Ccdc88a;Erc1;Nrxn1;Ppp3cc;Atg7;Cacna1d;Anxa2;Diaph1;Dtnbp1;Prkcb;Stx3;Nadk;Nrxn3;Fgf14;Cyth1;Syt1	Microglia_WT_blue	Microglia	WT	blue
3700	GO:0071709	membrane assembly	http://amigo.geneontology.org/amigo/term/GO:0071709	26	5	0.485906454	10.29004649	0.000105587	0.00367625	12306;18189;19156;76438;192167	geneontology_Biological_Process	Rftn1;Nlgn1;Nrxn1;Anxa2;Psap	Microglia_WT_blue	Microglia	WT	blue
3701	GO:0030318	melanocyte differentiation	http://amigo.geneontology.org/amigo/term/GO:0030318	26	5	0.485906454	10.29004649	0.000105587	0.00367625	12043;17342;17918;24136;76633	geneontology_Biological_Process	Myo5a;Bcl2;Mitf;Zeb2;Lrmda	Microglia_WT_blue	Microglia	WT	blue
3702	GO:0021987	cerebral cortex development	http://amigo.geneontology.org/amigo/term/GO:0021987	123	10	2.298711301	4.350263558	0.00010609	0.003683101	14168;14701;15251;17356;17977;18186;18187;74244;232975;319565	geneontology_Biological_Process	Fgf13;Nrp1;Nrp2;Gng12;Hif1a;Atg7;Afdn;Ncoa1;Atp1a3;Syne2	Microglia_WT_blue	Microglia	WT	blue
3703	GO:0051897	positive regulation of protein kinase B signaling	http://amigo.geneontology.org/amigo/term/GO:0051897	100	9	1.868870976	4.815741758	0.000107413	0.003718294	11501;14173;15442;16000;16443;18189;18590;26362;237542	geneontology_Biological_Process	Igf1;Osbpl8;Adam8;Hpse;Fgf2;Axl;Itsn1;Pdgfa;Nrxn1	Microglia_WT_blue	Microglia	WT	blue
3704	GO:0034333	adherens junction assembly	http://amigo.geneontology.org/amigo/term/GO:0034333	79	8	1.476408071	5.418556127	0.000113211	0.003907724	11856;12043;13640;14260;18186;23790;29875;244895	geneontology_Biological_Process	Efna5;Fmn1;Arhgap6;Iqgap1;Bcl2;Nrp1;Peak1;Coro1c	Microglia_WT_blue	Microglia	WT	blue
3705	GO:0001818	negative regulation of cytokine production	http://amigo.geneontology.org/amigo/term/GO:0001818	230	14	4.298403245	3.257023411	0.000115332	0.003955338	11746;12053;12522;14268;15234;19016;24088;26362;26874;57781;60533;66889;93695;268857	geneontology_Biological_Process	Gpnmb;Fn1;Cd83;Pparg;Axl;Hgf;Anxa4;Rnf128;Bcl6;Cd274;Abcd2;Cd200r1;Tlr2;Nlrc3	Microglia_WT_blue	Microglia	WT	blue
3706	GO:0017157	regulation of exocytosis	http://amigo.geneontology.org/amigo/term/GO:0017157	230	14	4.298403245	3.257023411	0.000115332	0.003955338	12048;12286;12289;14191;17918;18191;18751;19157;20979;94245;109934;111173;192167;327814	geneontology_Biological_Process	Cacna1a;Myo5a;Fgr;Nlgn1;Abr;Bcl2l1;Ppfia2;Erc1;Cacna1d;Dtnbp1;Prkcb;Nrxn3;Cyth1;Syt1	Microglia_WT_blue	Microglia	WT	blue
3707	GO:0032147	activation of protein kinase activity	http://amigo.geneontology.org/amigo/term/GO:0032147	259	15	4.840375828	3.09893292	0.000115578	0.003955338	13132;14168;14173;15234;16000;16543;54635;108071;108099;108686;121021;224014;237542;319955;665113	geneontology_Biological_Process	Fgf13;Igf1;Mdfic;Cspg4;Osbpl8;Dab2;Pdgfc;Tnik;Fgf2;Hgf;Ccdc88a;Ercc6;Grm5;Prkag2;Fgd4	Microglia_WT_blue	Microglia	WT	blue
3708	GO:0044433	cytoplasmic vesicle part	http://amigo.geneontology.org/amigo/term/GO:0044433	766	30	14.31555168	2.095623045	0.000117068	0.00399493	11501;11980;12048;12306;12512;13132;20650;20908;20979;24088;52187;56722;60533;68279;69226;69582;69608;72160;76108;78771;93695;94245;171166;209018;216238;224020;226101;226421;231834;320253	geneontology_Cellular_Component	Gpnmb;March3;Tmem163;Cd63;Myof;Sntb2;Rab7b;Adam8;Dab2;Bcl2l1;Snx24;Plekhm2;Pi4ka;Litaf;Cd274;Mctp1;Tlr2;Anxa2;Atp8a1;Mcoln2;Sec24d;Dtnbp1;Eea1;Stx3;Rap2a;Rragd;Vps8;Mcoln3;Syt1;Snx8	Microglia_WT_blue	Microglia	WT	blue
3709	GO:0044255	cellular lipid metabolic process	http://amigo.geneontology.org/amigo/term/GO:0044255	917	34	17.13754685	1.983947895	0.000118462	0.004031079	11307;11810;11816;12266;14173;14191;14254;14420;14933;16889;16956;17101;17918;18590;19015;19016;19156;20452;20652;26874;27052;27226;56193;66253;70757;74244;107476;108099;208449;224020;241062;241230;241447;668212	geneontology_Biological_Process	Apoe;Lpl;Flt1;Aoah;Apobec1;Myo5a;Acaca;Lyst;Fgr;Aig1;Efr3b;Pparg;Plek;St8sia4;Cers6;Abcg1;Fgf2;St8sia6;Pla2g7;Pdgfa;Hacd2;Pi4ka;Pgap1;Atg7;Abcd2;Sgms1;C3;Lipa;Gk;Soat1;Galc;Psap;Prkag2;Ppard	Microglia_WT_blue	Microglia	WT	blue
3710	GO:0071456	cellular response to hypoxia	http://amigo.geneontology.org/amigo/term/GO:0071456	125	10	2.33608872	4.280659341	0.000121371	0.004118395	11501;12043;12877;13058;15251;16508;18024;19015;19664;19883	geneontology_Biological_Process	Cybb;Rora;Bcl2;Rbpj;Cpeb1;Adam8;Hif1a;Nfe2l2;Ppard;Kcnd2	Microglia_WT_blue	Microglia	WT	blue
3711	GO:0048534	hematopoietic or lymphoid organ development	http://amigo.geneontology.org/amigo/term/GO:0048534	881	33	16.4647533	2.004281473	0.000123748	0.004166341	11501;12043;12053;12306;12505;12522;12977;13132;14254;15251;16188;16449;17085;17342;17474;18024;19016;19664;19883;20302;21949;24088;26362;56193;71602;74244;76044;80752;170826;210710;226421;246746;320404	geneontology_Biological_Process	Ccl3;Myo1e;Flt1;Csf1;Fam20c;Cd83;Rora;Bcl2;Rbpj;Clec4d;Rab7b;Adam8;Dab2;Mitf;Cd300lf;Pparg;Plek;Gab3;Cd44;Axl;Tnfsf8;Hif1a;Bcl6;Nfe2l2;Ncapg2;Atg7;Tlr2;Anxa2;Itpkb;Ly9;Jag1;Il3ra;Ppargc1b	Microglia_WT_blue	Microglia	WT	blue
3712	GO:1903391	regulation of adherens junction organization	http://amigo.geneontology.org/amigo/term/GO:1903391	60	7	1.121322586	6.242628205	0.000123899	0.004166341	11856;13640;14260;18186;23790;29875;244895	geneontology_Biological_Process	Efna5;Fmn1;Arhgap6;Iqgap1;Nrp1;Peak1;Coro1c	Microglia_WT_blue	Microglia	WT	blue
3713	GO:0032489	regulation of Cdc42 protein signal transduction	http://amigo.geneontology.org/amigo/term/GO:0032489	6	3	0.112132259	26.75412088	0.000124172	0.004166341	11303;11816;18186	geneontology_Biological_Process	Apoe;Abca1;Nrp1	Microglia_WT_blue	Microglia	WT	blue
3714	GO:0061419	positive regulation of transcription from RNA polymerase II promoter in response to hypoxia	http://amigo.geneontology.org/amigo/term/GO:0061419	6	3	0.112132259	26.75412088	0.000124172	0.004166341	15251;18024;19664	geneontology_Biological_Process	Rbpj;Hif1a;Nfe2l2	Microglia_WT_blue	Microglia	WT	blue
3715	GO:0097060	synaptic membrane	http://amigo.geneontology.org/amigo/term/GO:0097060	484	22	9.045335524	2.432192807	0.000124674	0.004171553	11496;12286;12289;12671;12877;16508;18186;18187;18189;18191;19157;20908;20979;54725;64009;66797;94245;108071;192167;224997;232975;244310	geneontology_Cellular_Component	Cacna1a;Cadm1;Nrp1;Dlgap2;Cpeb1;Nlgn1;Chrm3;Syne1;Nrp2;Dlgap1;Adam22;Nrxn1;Cntnap2;Cacna1d;Dtnbp1;Atp1a3;Stx3;Nrxn3;Grm5;Cyth1;Syt1;Kcnd2	Microglia_WT_blue	Microglia	WT	blue
3716	GO:0051129	negative regulation of cellular component organization	http://amigo.geneontology.org/amigo/term/GO:0051129	696	28	13.00734199	2.152630416	0.00012683	0.004231908	11810;11816;11856;12048;13132;13640;14168;15234;16000;17152;17420;18186;19664;22352;23790;24088;74244;75430;78771;94245;121021;192167;209743;213556;231532;233781;246746;268857	geneontology_Biological_Process	Apoe;Fgf13;Igf1;Xylt1;Efna5;Apobec1;Arhgap6;Arhgap24;Cspg4;Nrp1;Rbpj;Dab2;Cd300lf;Anapc15;Nlgn1;Bcl2l1;Hgf;Minar1;Vim;Mak;Coro1c;Atg7;Mctp1;Tlr2;Dtnbp1;Mnat1;Plekhh2;Nlrc3	Microglia_WT_blue	Microglia	WT	blue
3717	GO:0009887	animal organ morphogenesis	http://amigo.geneontology.org/amigo/term/GO:0009887	998	36	18.65133234	1.930157017	0.00012838	0.004271753	12043;12306;12505;12767;12977;13033;13132;14051;14173;14254;14260;15234;15251;16000;16449;17356;17918;18183;18186;18187;18590;18792;19664;23797;29815;54635;58250;71371;80752;109934;110532;170826;268396;320878;387609;407821	geneontology_Biological_Process	Igf1;Flt1;Ctsd;Csf1;Fam20c;Bcar3;Fmn1;Myo5a;Plau;Bcl2;Chst11;Arid5b;Nrp1;Rbpj;Dab2;Pdgfc;Abr;Sh3pxd2b;Cd44;Fgf2;Hgf;Nrp2;Znrf3;Mical2;Cxcr4;Hif1a;Pdgfa;Akt3;Zhx2;Eya4;Anxa2;Afdn;Adarb1;Jag1;Ppargc1b;Nrg3	Microglia_WT_blue	Microglia	WT	blue
3718	GO:0048489	synaptic vesicle transport	http://amigo.geneontology.org/amigo/term/GO:0048489	177	12	3.307901628	3.627677407	0.000129147	0.004273595	12048;12286;12289;18191;18751;19157;20908;20979;94245;111173;192167;327814	geneontology_Biological_Process	Cacna1a;Nlgn1;Bcl2l1;Ppfia2;Erc1;Cacna1d;Dtnbp1;Prkcb;Stx3;Nrxn3;Cyth1;Syt1	Microglia_WT_blue	Microglia	WT	blue
3719	GO:0097480	establishment of synaptic vesicle localization	http://amigo.geneontology.org/amigo/term/GO:0097480	177	12	3.307901628	3.627677407	0.000129147	0.004273595	12048;12286;12289;18191;18751;19157;20908;20979;94245;111173;192167;327814	geneontology_Biological_Process	Cacna1a;Nlgn1;Bcl2l1;Ppfia2;Erc1;Cacna1d;Dtnbp1;Prkcb;Stx3;Nrxn3;Cyth1;Syt1	Microglia_WT_blue	Microglia	WT	blue
3720	GO:0050865	regulation of cell activation	http://amigo.geneontology.org/amigo/term/GO:0050865	521	23	9.736817785	2.362168062	0.000135158	0.004460226	11501;11816;12043;12053;12505;12522;14191;16000;17101;17474;18106;18590;19091;19883;26362;56193;60533;75345;93695;109934;217304;246746;320404	geneontology_Biological_Process	Apoe;Gpnmb;Prkg1;Igf1;Cd83;Rora;Slamf7;Bcl2;Lyst;Clec4d;Fgr;Adam8;Cd300lf;Abr;Plek;Cd300lb;Cd44;Axl;Pdgfa;Bcl6;Cd244a;Cd274;Itpkb	Microglia_WT_blue	Microglia	WT	blue
3721	GO:0031952	regulation of protein autophosphorylation	http://amigo.geneontology.org/amigo/term/GO:0031952	43	6	0.80361452	7.466266292	0.000139008	0.004574684	18590;29875;54635;76108;78388;93695	geneontology_Biological_Process	Gpnmb;Iqgap1;Pdgfc;Pdgfa;Rap2a;Mvp	Microglia_WT_blue	Microglia	WT	blue
3722	GO:0051649	establishment of localization in cell	http://amigo.geneontology.org/amigo/term/GO:0051649	1822	56	34.05082918	1.644600186	0.000140553	0.00460316	11303;11307;12043;12048;12053;12286;12289;12306;12512;13132;13367;13640;14169;14173;14191;15251;16000;16401;16443;16543;17101;17152;17381;17909;17918;18189;18191;18751;19057;19157;20302;20684;20908;20979;54610;57915;64009;68279;69608;74244;76438;93757;94245;108686;111173;171166;192167;192185;209478;226421;231834;241062;319565;320528;327814;432486	geneontology_Biological_Process	Ccl3;Mmp12;Igf1;Efna5;Cacna1a;Myo10;Mdfic;Cd63;Myo5a;Immp2l;Rftn1;Bcl2;Abca1;Lyst;Fgr;Rab7b;Dab2;Nlgn1;Itga4;Bcl2l1;Abcg1;Fgf2;Syne1;Ppfia2;Sp100;Itsn1;Hif1a;Ccdc88a;Erc1;Nrxn1;Bcl6;Pgap1;Ppp3cc;Vps13c;Mak;Atg7;Cacna1d;Tbc1d12;Anxa2;Mcoln2;Diaph1;Gnptab;Sec24d;Dtnbp1;Tbc1d1;Prkcb;Stx3;Tbc1d8;Nadk;Syne2;Nrxn3;Fgf14;Cyth1;Mcoln3;Syt1;Snx8	Microglia_WT_blue	Microglia	WT	blue
3723	GO:0044309	neuron spine	http://amigo.geneontology.org/amigo/term/GO:0044309	206	13	3.849874211	3.376733703	0.000140639	0.00460316	11418;16443;16508;16518;64009;94245;99371;108071;192167;216238;232975;244310;333605	geneontology_Cellular_Component	Frmpd4;Dlgap2;Asic2;Nlgn1;Syne1;Itsn1;Kcnj2;Dtnbp1;Eea1;Atp1a3;Grm5;Arfgef2;Kcnd2	Microglia_WT_blue	Microglia	WT	blue
3724	GO:0005774	vacuolar membrane	http://amigo.geneontology.org/amigo/term/GO:0005774	235	14	4.391846794	3.187725041	0.000144595	0.004719781	11964;12306;12512;15442;16004;52187;56722;68279;70381;71712;171166;226421;242341;268512	geneontology_Cellular_Component	Atp6v0d2;Cd63;Rab7b;Hpse;Litaf;Igf2r;Anxa2;Mcoln2;Tecpr1;Atp6v1a;Slc26a11;Rragd;Dram1;Mcoln3	Microglia_WT_blue	Microglia	WT	blue
3725	GO:0006887	exocytosis	http://amigo.geneontology.org/amigo/term/GO:0006887	357	18	6.671869384	2.697894542	0.000145188	0.004726274	12048;12286;12289;14191;17918;18191;18751;19157;20302;20908;20979;56193;94245;99371;109934;111173;192167;327814	geneontology_Biological_Process	Ccl3;Cacna1a;Myo5a;Fgr;Nlgn1;Abr;Plek;Bcl2l1;Ppfia2;Erc1;Cacna1d;Dtnbp1;Prkcb;Stx3;Nrxn3;Cyth1;Arfgef2;Syt1	Microglia_WT_blue	Microglia	WT	blue
3726	GO:0051047	positive regulation of secretion	http://amigo.geneontology.org/amigo/term/GO:0051047	490	22	9.157467783	2.402410854	0.000148558	0.004822922	12048;12289;13132;14191;15251;16000;16443;16956;17381;18106;19015;20302;20750;20979;24088;54725;60533;74244;94245;111173;192167;192185	geneontology_Biological_Process	Spp1;Lpl;Ccl3;Mmp12;Igf1;Cadm1;Fgr;Dab2;Nlgn1;Bcl2l1;Itsn1;Hif1a;Erc1;Cd244a;Cd274;Atg7;Tlr2;Cacna1d;Dtnbp1;Nadk;Ppard;Syt1	Microglia_WT_blue	Microglia	WT	blue
3727	GO:0030234	enzyme regulator activity	http://amigo.geneontology.org/amigo/term/GO:0030234	929	34	17.36181137	1.958321012	0.000151484	0.004899201	11810;11816;11856;12048;12266;12306;13011;14168;14268;16000;16443;17420;18186;19015;20302;21353;29875;54610;56489;57915;71302;76117;78514;108099;109934;209478;210933;231532;232201;241694;268396;319955;329679;100034251	geneontology_Molecular_Function	Apoe;Ccl3;Fn1;Fgf13;Igf1;Apobec1;Arhgap15;Adgrb3;Fnip2;Arhgap6;Arhgap24;Iqgap1;Arhgap10;Nrp1;Arhgap26;Abr;Sh3pxd2b;Bcl2l1;Cst7;Ikbke;Itsn1;Ralgapa2;Tank;Arhgap25;Wfdc17;Ercc6;Tbc1d12;Anxa2;C3;Tbc1d1;Tbc1d8;Mnat1;Prkag2;Ppard	Microglia_WT_blue	Microglia	WT	blue
3728	GO:0048667	cell morphogenesis involved in neuron differentiation	http://amigo.geneontology.org/amigo/term/GO:0048667	560	24	10.46567747	2.293210361	0.000151724	0.004899201	11658;11787;11816;12043;12286;12767;13640;14268;16401;16554;18186;18187;18845;22352;24136;54712;64009;74244;76108;94245;110532;192167;210933;665113	geneontology_Biological_Process	Apoe;Alcam;Fn1;Efna5;Cacna1a;Adgrb3;Apbb2;Bcl2;Nrp1;Plxnc1;Nlgn1;Itga4;Tnik;Syne1;Nrp2;Zeb2;Cxcr4;Kif13b;Plxna2;Vim;Atg7;Dtnbp1;Rap2a;Adarb1	Microglia_WT_blue	Microglia	WT	blue
3729	GO:1901615	organic hydroxy compound metabolic process	http://amigo.geneontology.org/amigo/term/GO:1901615	457	21	8.54074036	2.458803232	0.00015261	0.004914621	11303;11307;11804;11816;12043;12642;13132;14173;14571;14933;15251;16889;17918;18106;19091;20652;24136;54381;56193;226101;320404	geneontology_Biological_Process	Apoe;Prkg1;Ch25h;Myo5a;Myof;Bcl2;Abca1;Dab2;Cpq;Plek;Abcg1;Fgf2;Aplp2;Zeb2;Hif1a;Gpd2;Cd244a;Itpkb;Lipa;Gk;Soat1	Microglia_WT_blue	Microglia	WT	blue
3730	GO:0002573	myeloid leukocyte differentiation	http://amigo.geneontology.org/amigo/term/GO:0002573	208	13	3.88725163	3.34426511	0.000154815	0.004972285	11501;12306;12977;16188;17342;19016;19664;20302;24088;80752;170826;210710;246746	geneontology_Biological_Process	Ccl3;Csf1;Fam20c;Rbpj;Adam8;Mitf;Cd300lf;Pparg;Gab3;Tlr2;Anxa2;Il3ra;Ppargc1b	Microglia_WT_blue	Microglia	WT	blue
3731	GO:0031226	intrinsic component of plasma membrane	http://amigo.geneontology.org/amigo/term/GO:0031226	1492	48	27.88355496	1.721444775	0.000155807	0.00499081	11303;11418;11496;11501;11658;11732;12286;12289;12506;12512;12517;12671;13058;13640;14254;16401;16402;16411;16508;16518;18186;18187;18189;18793;18845;19143;22031;22066;23966;24052;24088;26362;54338;54712;54725;66797;72472;80334;93695;108071;192167;208449;210933;232975;239393;243864;407821;625098	geneontology_Cellular_Component	Gpnmb;Ank;Alcam;Flt1;Tenm4;Efna5;Cybb;Cacna1a;Adgrb3;Kcnip4;Cd63;Trpc4;Itgax;Cadm1;Abca1;Nrp1;Asic2;Adam8;Plxnc1;Slc16a10;Nlgn1;Chrm3;Itga4;Plaur;Slc38a6;Axl;Nrp2;Znrf3;Mill2;Adam22;Plxna2;Lrp12;Nrxn1;Cntnap2;St14;Itga5;Traf3;Sgms1;Tlr2;Cacna1d;Kcnj2;Sgcd;Atp1a3;Grm5;Cd48;Cd72;Kcnd2;Slc23a2	Microglia_WT_blue	Microglia	WT	blue
3732	GO:0002521	leukocyte differentiation	http://amigo.geneontology.org/amigo/term/GO:0002521	527	23	9.848950044	2.335274308	0.000159753	0.00509007	11501;12043;12053;12306;12505;12522;12977;16188;17085;17342;17474;19016;19664;19883;20302;21949;24088;26362;80752;170826;210710;246746;320404	geneontology_Biological_Process	Ccl3;Csf1;Fam20c;Cd83;Rora;Bcl2;Rbpj;Clec4d;Adam8;Mitf;Cd300lf;Pparg;Gab3;Cd44;Axl;Tnfsf8;Bcl6;Tlr2;Anxa2;Itpkb;Ly9;Il3ra;Ppargc1b	Microglia_WT_blue	Microglia	WT	blue
3733	GO:0034762	regulation of transmembrane transport	http://amigo.geneontology.org/amigo/term/GO:0034762	527	23	9.848950044	2.335274308	0.000159753	0.00509007	11418;12043;12266;12286;12289;12512;13058;13367;14169;16000;16508;16518;17918;18024;18301;18751;19091;69635;80334;98496;108071;192167;237542	geneontology_Biological_Process	Prkg1;Igf1;Cybb;Cacna1a;Kcnip4;Cd63;Myo5a;Bcl2;Osbpl8;Pid1;Asic2;Nlgn1;Dapk1;Fxyd5;Nfe2l2;Cacna1d;Diaph1;Kcnj2;C3;Prkcb;Fgf14;Grm5;Kcnd2	Microglia_WT_blue	Microglia	WT	blue
3734	GO:0007229	integrin-mediated signaling pathway	http://amigo.geneontology.org/amigo/term/GO:0007229	83	8	1.55116291	5.157420892	0.000160443	0.005098511	12512;13132;14191;16401;16402;16411;18186;56193	geneontology_Biological_Process	Cd63;Itgax;Nrp1;Fgr;Dab2;Itga4;Plek;Itga5	Microglia_WT_blue	Microglia	WT	blue
3735	GO:0002520	immune system development	http://amigo.geneontology.org/amigo/term/GO:0002520	932	34	17.4178775	1.952017403	0.000160938	0.005100759	11501;12043;12053;12306;12505;12522;12977;13132;14254;15251;16188;16449;17085;17342;17474;18024;19016;19664;19883;20302;21949;24088;26362;56193;60533;71602;74244;76044;80752;170826;210710;226421;246746;320404	geneontology_Biological_Process	Ccl3;Myo1e;Flt1;Csf1;Fam20c;Cd83;Rora;Bcl2;Rbpj;Clec4d;Rab7b;Adam8;Dab2;Mitf;Cd300lf;Pparg;Plek;Gab3;Cd44;Axl;Tnfsf8;Hif1a;Bcl6;Nfe2l2;Ncapg2;Cd274;Atg7;Tlr2;Anxa2;Itpkb;Ly9;Jag1;Il3ra;Ppargc1b	Microglia_WT_blue	Microglia	WT	blue
3736	GO:0014068	positive regulation of phosphatidylinositol 3-kinase signaling	http://amigo.geneontology.org/amigo/term/GO:0014068	63	7	1.177388715	5.945360195	0.000169192	0.005334224	14191;14254;15234;16000;18590;19015;54635	geneontology_Biological_Process	Igf1;Flt1;Fgr;Pdgfc;Hgf;Pdgfa;Ppard	Microglia_WT_blue	Microglia	WT	blue
3737	GO:1903510	mucopolysaccharide metabolic process	http://amigo.geneontology.org/amigo/term/GO:1903510	63	7	1.177388715	5.945360195	0.000169192	0.005334224	12505;14173;15234;58250;71738;212898;233781	geneontology_Biological_Process	Mamdc2;Xylt1;Chst11;Cd44;Fgf2;Hgf;Dse	Microglia_WT_blue	Microglia	WT	blue
3738	GO:0045321	leukocyte activation	http://amigo.geneontology.org/amigo/term/GO:0045321	784	30	14.65194845	2.047509251	0.00017531	0.005512624	11501;12043;12053;12505;12506;12522;12767;14191;16000;16411;17085;17101;17474;18106;18751;19664;19883;20302;21949;24088;26362;60533;75345;93695;109934;217304;243864;246746;268857;320404	geneontology_Biological_Process	Gpnmb;Ccl3;Igf1;Cd83;Rora;Slamf7;Itgax;Bcl2;Rbpj;Lyst;Clec4d;Fgr;Adam8;Cd300lf;Abr;Cd300lb;Cd44;Axl;Cxcr4;Mill2;Tnfsf8;Bcl6;Cd244a;Cd274;Tlr2;Prkcb;Itpkb;Ly9;Cd48;Nlrc3	Microglia_WT_blue	Microglia	WT	blue
3739	GO:0008092	cytoskeletal protein binding	http://amigo.geneontology.org/amigo/term/GO:0008092	898	33	16.78246136	1.966338506	0.000176124	0.00552377	11816;12289;12306;12767;13367;13823;14168;14260;14924;16554;17356;17909;17918;18301;19016;20650;23790;26362;64009;69582;71409;71602;74202;99371;108686;208431;213556;224014;237436;242894;244281;319565;320878	geneontology_Molecular_Function	Apoe;Myo1e;Fgf13;Fmnl2;Myo10;Fmn1;Myo5a;Sntb2;Gas2l3;Pparg;Myo16;Actr3b;Plekhm2;Syne1;Axl;Fxyd5;Shroom4;Mical2;Cxcr4;Kif13b;Ccdc88a;Epb41l3;Coro1c;Fblim1;Cacna1d;Anxa2;Diaph1;Afdn;Syne2;Plekhh2;Arfgef2;Fgd4;Magi1	Microglia_WT_blue	Microglia	WT	blue
3740	GO:1904018	positive regulation of vasculature development	http://amigo.geneontology.org/amigo/term/GO:1904018	183	12	3.420033886	3.508737164	0.00017663	0.005525219	12266;12767;13058;14173;14254;15234;15251;16402;18024;18186;18751;23797	geneontology_Biological_Process	Flt1;Cybb;Nrp1;Fgf2;Hgf;Cxcr4;Hif1a;Akt3;Itga5;Nfe2l2;C3;Prkcb	Microglia_WT_blue	Microglia	WT	blue
3741	GO:0048010	vascular endothelial growth factor receptor signaling pathway	http://amigo.geneontology.org/amigo/term/GO:0048010	45	6	0.840991939	7.134432234	0.000179978	0.005615308	14254;15251;17164;18186;18751;226101	geneontology_Biological_Process	Flt1;Myof;Nrp1;Mapkapk2;Hif1a;Prkcb	Microglia_WT_blue	Microglia	WT	blue
3742	GO:1905564	positive regulation of vascular endothelial cell proliferation	http://amigo.geneontology.org/amigo/term/GO:1905564	16	4	0.299019356	13.37706044	0.000182786	0.005688135	14173;16000;16401;23797	geneontology_Biological_Process	Igf1;Itga4;Fgf2;Akt3	Microglia_WT_blue	Microglia	WT	blue
3743	GO:0006869	lipid transport	http://amigo.geneontology.org/amigo/term/GO:0006869	332	17	6.20465164	2.739879849	0.000184112	0.005714622	11303;11307;11425;11520;11816;11980;12306;13132;19015;19016;19156;20288;20652;20750;71720;74152;237542	geneontology_Biological_Process	Spp1;Apoe;Msr1;Osbpl8;Abca1;Apoc4;Dab2;Pparg;Abcg1;Stra6l;Osbpl3;Plin2;Anxa2;Atp8a1;Soat1;Psap;Ppard	Microglia_WT_blue	Microglia	WT	blue
3744	GO:0030424	axon	http://amigo.geneontology.org/amigo/term/GO:0030424	712	28	13.30636135	2.104256698	0.000184847	0.005722642	11496;11658;12671;12767;12877;13823;14168;15251;16177;16401;16443;16554;17918;18186;18187;18751;20908;20979;22352;29875;54725;66797;71648;74244;94245;215690;216238;232975	geneontology_Cellular_Component	Alcam;Fgf13;Myo5a;Iqgap1;Cadm1;Nrp1;Cpeb1;Chrm3;Itga4;Nrp2;Nav1;Cxcr4;Itsn1;Hif1a;Kif13b;Adam22;Vim;Cntnap2;Optn;Epb41l3;Atg7;Il1r1;Dtnbp1;Eea1;Atp1a3;Prkcb;Stx3;Syt1	Microglia_WT_blue	Microglia	WT	blue
3745	GO:0002250	adaptive immune response	http://amigo.geneontology.org/amigo/term/GO:0002250	397	19	7.419417775	2.560847842	0.000187154	0.00577916	11658;12053;12266;12505;12506;14728;16177;16449;17085;17101;17474;18106;18751;19883;60533;68279;75345;76438;243864	geneontology_Biological_Process	Alcam;Rora;Slamf7;Rftn1;Lilrb4a;Lyst;Clec4d;Cd44;Mill2;Bcl6;Cd244a;Cd274;Mcoln2;Il1r1;C3;Prkcb;Ly9;Jag1;Cd48	Microglia_WT_blue	Microglia	WT	blue
3746	GO:1903557	positive regulation of tumor necrosis factor superfamily cytokine production	http://amigo.geneontology.org/amigo/term/GO:1903557	85	8	1.58854033	5.036069813	0.000189531	0.005815395	11501;13058;17164;20302;20303;24088;56490;99371	geneontology_Biological_Process	Ccl4;Ccl3;Cybb;Adam8;Mapkapk2;Tlr2;Zbtb20;Arfgef2	Microglia_WT_blue	Microglia	WT	blue
3747	GO:0014066	regulation of phosphatidylinositol 3-kinase signaling	http://amigo.geneontology.org/amigo/term/GO:0014066	85	8	1.58854033	5.036069813	0.000189531	0.005815395	14191;14254;15234;16000;18590;19015;54635;268857	geneontology_Biological_Process	Igf1;Flt1;Fgr;Pdgfc;Hgf;Pdgfa;Ppard;Nlrc3	Microglia_WT_blue	Microglia	WT	blue
3748	GO:0009968	negative regulation of signal transduction	http://amigo.geneontology.org/amigo/term/GO:0009968	1137	39	21.249063	1.835375047	0.00018978	0.005815395	11816;11910;12043;12048;12053;12505;13132;14051;14254;15234;15251;16000;17381;18024;18186;18751;18793;19016;19883;21353;22436;26362;56193;56722;56811;58250;64009;67702;71648;98496;108071;209743;226421;231532;232201;246746;268857;407821;434341	geneontology_Biological_Process	Apoe;Dkk2;Mmp12;Igf1;Flt1;Arhgap24;Rora;Atf3;Bcl2;Chst11;Nrp1;Pid1;Rab7b;Dab2;Cd300lf;Xdh;Pparg;Plaur;Plek;Bcl2l1;Cd44;Syne1;Axl;Hgf;Znrf3;Nlrc5;Tank;Minar1;Hif1a;Arhgap25;Bcl6;Optn;Eya4;Litaf;Nfe2l2;Prkcb;Grm5;Rnf149;Nlrc3	Microglia_WT_blue	Microglia	WT	blue
3749	GO:0050731	positive regulation of peptidyl-tyrosine phosphorylation	http://amigo.geneontology.org/amigo/term/GO:0050731	185	12	3.457411306	3.470804871	0.000195458	0.005974146	12505;13640;15234;16000;16402;18003;18186;29875;76044;108071;121021;319955	geneontology_Biological_Process	Igf1;Efna5;Iqgap1;Cspg4;Nedd9;Nrp1;Cd44;Hgf;Itga5;Ncapg2;Ercc6;Grm5	Microglia_WT_blue	Microglia	WT	blue
3750	GO:0007610	behavior	http://amigo.geneontology.org/amigo/term/GO:0007610	678	27	12.67094522	2.130859185	0.000197046	0.006007413	11496;11804;11816;11980;12043;12286;14168;14169;15251;16000;16402;16508;17918;17977;18189;19156;24088;66797;74244;108071;110532;171166;192167;210933;211612;232975;268890	geneontology_Biological_Process	Apoe;Fgf13;Igf1;Cacna1a;Adgrb3;Myo5a;Bcl2;Ptchd1;Nlgn1;Lsamp;Aplp2;Hif1a;Adam22;Nrxn1;Cntnap2;Itga5;Atg7;Tlr2;Atp8a1;Ncoa1;Atp1a3;Fgf14;Adarb1;Grm5;Psap;Mcoln3;Kcnd2	Microglia_WT_blue	Microglia	WT	blue
3751	GO:0050878	regulation of body fluid levels	http://amigo.geneontology.org/amigo/term/GO:0050878	334	17	6.24202906	2.723473383	0.000197646	0.006010448	11816;12266;12306;12671;15251;15442;17101;17977;18024;18590;18792;19091;22436;26362;56193;74244;94245	geneontology_Biological_Process	Apoe;Prkg1;Plau;Lyst;Hpse;Xdh;Chrm3;Plek;Axl;Hif1a;Pdgfa;Nfe2l2;Atg7;Anxa2;Dtnbp1;C3;Ncoa1	Microglia_WT_blue	Microglia	WT	blue
3752	GO:0005794	Golgi apparatus	http://amigo.geneontology.org/amigo/term/GO:0005794	1342	44	25.0802485	1.754368582	0.00019827	0.006014199	11303;11816;11980;12053;12505;12874;13058;16004;16402;16518;17105;17918;18024;19091;20440;20441;20452;20750;20979;24088;54381;56336;56722;58250;64009;66797;66889;69608;71648;80752;99371;108150;108686;111173;192167;208449;212898;226421;230815;232975;233781;241230;268512;432486	geneontology_Cellular_Component	Spp1;Apoe;Lyz2;Prkg1;Fam20c;Xylt1;Cybb;Myo5a;Chst11;Abca1;Rab7b;Cpq;Nlgn1;Galnt7;St8sia4;Cd44;Syne1;St8sia6;Cpd;St6gal1;Ccdc88a;Rnf128;Dse;Erc1;Bcl6;Cntnap2;B4galt5;Optn;Litaf;Itga5;Igf2r;Nfe2l2;Sgms1;Tlr2;Atp8a1;Gnptab;Kcnj2;Sec24d;Atp1a3;Slc26a11;Man1c1;St3gal3;Arfgef2;Syt1	Microglia_WT_blue	Microglia	WT	blue
3753	GO:1901166	neural crest cell migration involved in autonomic nervous system development	http://amigo.geneontology.org/amigo/term/GO:1901166	7	3	0.130820968	22.93210361	0.000214287	0.00646282	14268;18186;18187	geneontology_Biological_Process	Fn1;Nrp1;Nrp2	Microglia_WT_blue	Microglia	WT	blue
3754	GO:0032870	cellular response to hormone stimulus	http://amigo.geneontology.org/amigo/term/GO:0032870	609	25	11.38142424	2.196561649	0.000214834	0.00646282	11810;11898;12671;12877;13030;13132;13640;16000;17918;17977;18024;18751;19015;19016;19883;20183;20750;23797;26381;69726;98496;107476;170826;232975;237542	geneontology_Biological_Process	Spp1;Igf1;Efna5;Apobec1;Myo5a;Acaca;Ctsb;Esrrg;Rora;Osbpl8;Pid1;Cpeb1;Dab2;Pparg;Chrm3;Rxrg;Akt3;Smyd3;Nfe2l2;Ncoa1;Atp1a3;Prkcb;Ass1;Ppargc1b;Ppard	Microglia_WT_blue	Microglia	WT	blue
3755	GO:0071402	cellular response to lipoprotein particle stimulus	http://amigo.geneontology.org/amigo/term/GO:0071402	30	5	0.560661293	8.918040293	0.000215133	0.00646282	11303;11307;11816;16956;19016	geneontology_Biological_Process	Apoe;Lpl;Abca1;Pparg;Abcg1	Microglia_WT_blue	Microglia	WT	blue
3756	GO:0036294	cellular response to decreased oxygen levels	http://amigo.geneontology.org/amigo/term/GO:0036294	134	10	2.504287108	3.99315237	0.000215212	0.00646282	11501;12043;12877;13058;15251;16508;18024;19015;19664;19883	geneontology_Biological_Process	Cybb;Rora;Bcl2;Rbpj;Cpeb1;Adam8;Hif1a;Nfe2l2;Ppard;Kcnd2	Microglia_WT_blue	Microglia	WT	blue
3757	GO:0097479	synaptic vesicle localization	http://amigo.geneontology.org/amigo/term/GO:0097479	187	12	3.494788725	3.433683963	0.000215971	0.006469445	12048;12286;12289;18191;18751;19157;20908;20979;94245;111173;192167;327814	geneontology_Biological_Process	Cacna1a;Nlgn1;Bcl2l1;Ppfia2;Erc1;Cacna1d;Dtnbp1;Prkcb;Stx3;Nrxn3;Cyth1;Syt1	Microglia_WT_blue	Microglia	WT	blue
3758	GO:0016032	viral process	http://amigo.geneontology.org/amigo/term/GO:0016032	275	15	5.139395184	2.918631369	0.000222522	0.006624926	11816;12043;12048;12306;12767;13030;16543;20302;20303;26362;74244;110532;216238;224020;246746	geneontology_Biological_Process	Apoe;Ccl4;Ccl3;Mdfic;Ctsb;Bcl2;Cd300lf;Bcl2l1;Axl;Cxcr4;Pi4ka;Atg7;Anxa2;Eea1;Adarb1	Microglia_WT_blue	Microglia	WT	blue
3759	GO:0043534	blood vessel endothelial cell migration	http://amigo.geneontology.org/amigo/term/GO:0043534	110	9	2.055758074	4.377947053	0.000222724	0.006624926	11501;11816;14173;15251;16000;18024;18186;19016;23797	geneontology_Biological_Process	Apoe;Igf1;Nrp1;Adam8;Pparg;Fgf2;Hif1a;Akt3;Nfe2l2	Microglia_WT_blue	Microglia	WT	blue
3760	GO:0043535	regulation of blood vessel endothelial cell migration	http://amigo.geneontology.org/amigo/term/GO:0043535	87	8	1.625917749	4.920298093	0.000222816	0.006624926	11816;14173;15251;16000;18024;18186;19016;23797	geneontology_Biological_Process	Apoe;Igf1;Nrp1;Pparg;Fgf2;Hif1a;Akt3;Nfe2l2	Microglia_WT_blue	Microglia	WT	blue
3761	GO:0046578	regulation of Ras protein signal transduction	http://amigo.geneontology.org/amigo/term/GO:0046578	216	13	4.036761308	3.220403439	0.000224505	0.006658659	11303;11816;12053;12977;16000;16443;18186;19157;99371;109934;224014;231532;320404	geneontology_Biological_Process	Apoe;Igf1;Csf1;Arhgap24;Abca1;Nrp1;Abr;Itsn1;Bcl6;Itpkb;Cyth1;Arfgef2;Fgd4	Microglia_WT_blue	Microglia	WT	blue
3762	GO:0032370	positive regulation of lipid transport	http://amigo.geneontology.org/amigo/term/GO:0032370	66	7	1.233454844	5.67511655	0.000227027	0.006716857	11303;11307;11816;11980;12306;13132;20750	geneontology_Biological_Process	Spp1;Apoe;Abca1;Dab2;Abcg1;Anxa2;Atp8a1	Microglia_WT_blue	Microglia	WT	blue
3763	GO:0034220	ion transmembrane transport	http://amigo.geneontology.org/amigo/term/GO:0034220	1028	36	19.21199363	1.873829478	0.000228026	0.00672986	11303;11418;11732;11964;12286;12289;12306;12512;13058;13367;14169;14173;16508;16518;17918;18301;19091;20302;22066;54338;66815;68279;69635;72160;74152;80334;108071;171166;192167;226025;232975;242341;244886;268512;338365;625098	geneontology_Biological_Process	Atp6v0d2;Ccl3;Ank;Prkg1;Trpm3;Cybb;Tmem163;Cacna1a;Kcnip4;Cd63;Myo5a;Trpc4;Abca1;Asic2;Nlgn1;Dapk1;Fgf2;Slc38a6;Fxyd5;Stra6l;Tmem266;Slc41a2;Mcub;Cacna1d;Anxa2;Mcoln2;Diaph1;Kcnj2;Atp1a3;Atp6v1a;Slc26a11;Fgf14;Grm5;Mcoln3;Kcnd2;Slc23a2	Microglia_WT_blue	Microglia	WT	blue
3764	GO:0048015	phosphatidylinositol-mediated signaling	http://amigo.geneontology.org/amigo/term/GO:0048015	135	10	2.522975818	3.963573464	0.000228643	0.006731517	14191;14254;15234;16000;18590;19015;54635;224020;244281;268857	geneontology_Biological_Process	Igf1;Flt1;Fgr;Pdgfc;Myo16;Hgf;Pdgfa;Pi4ka;Ppard;Nlrc3	Microglia_WT_blue	Microglia	WT	blue
3765	GO:0070374	positive regulation of ERK1 and ERK2 cascade	http://amigo.geneontology.org/amigo/term/GO:0070374	246	14	4.597422601	3.04518449	0.000232365	0.00682437	11816;12266;12505;14173;14254;18186;18189;18590;20302;20303;24088;26362;54635;93695	geneontology_Biological_Process	Apoe;Gpnmb;Ccl4;Ccl3;Flt1;Nrp1;Pdgfc;Cd44;Fgf2;Axl;Pdgfa;Nrxn1;Tlr2;C3	Microglia_WT_blue	Microglia	WT	blue
3766	GO:0008610	lipid biosynthetic process	http://amigo.geneontology.org/amigo/term/GO:0008610	541	23	10.11059198	2.274842071	0.000233175	0.006831473	11307;11816;12266;12642;13132;14173;16000;16956;17918;18590;19015;19091;20452;26874;56490;70757;74244;107476;108099;208449;241062;241230;241447	geneontology_Biological_Process	Apoe;Lpl;Prkg1;Igf1;Ch25h;Myo5a;Acaca;Dab2;St8sia4;Cers6;Abcg1;Fgf2;St8sia6;Pdgfa;Hacd2;Pgap1;Atg7;Abcd2;Sgms1;C3;Zbtb20;Prkag2;Ppard	Microglia_WT_blue	Microglia	WT	blue
3767	GO:0098858	actin-based cell projection	http://amigo.geneontology.org/amigo/term/GO:0098858	217	13	4.055450018	3.20556287	0.000234864	0.006849962	11964;12505;14168;16554;17105;17909;17918;18590;71720;171166;192167;224014;319565	geneontology_Cellular_Component	Lyz2;Fgf13;Myo10;Myo5a;Nlgn1;Cd44;Osbpl3;Pdgfa;Kif13b;Atp6v1a;Syne2;Mcoln3;Fgd4	Microglia_WT_blue	Microglia	WT	blue
3768	GO:1901214	regulation of neuron death	http://amigo.geneontology.org/amigo/term/GO:1901214	339	17	6.335472609	2.683304159	0.000235342	0.006849962	11501;11816;12043;12048;12286;15251;16000;16443;18186;20302;26362;57781;71648;74244;93695;94245;112407	geneontology_Biological_Process	Apoe;Gpnmb;Ccl3;Igf1;Cacna1a;Bcl2;Nrp1;Adam8;Bcl2l1;Axl;Itsn1;Hif1a;Egln3;Optn;Atg7;Cd200r1;Dtnbp1	Microglia_WT_blue	Microglia	WT	blue
3769	GO:0032433	filopodium tip	http://amigo.geneontology.org/amigo/term/GO:0032433	17	4	0.317708066	12.59017453	0.000235517	0.006849962	17909;17918;71720;192167	geneontology_Cellular_Component	Myo10;Myo5a;Nlgn1;Osbpl3	Microglia_WT_blue	Microglia	WT	blue
3770	GO:0014031	mesenchymal cell development	http://amigo.geneontology.org/amigo/term/GO:0014031	88	8	1.644606459	4.864385614	0.000241173	0.006992202	12043;14268;15251;16449;18186;18187;23790;24136	geneontology_Biological_Process	Fn1;Bcl2;Nrp1;Nrp2;Zeb2;Hif1a;Coro1c;Jag1	Microglia_WT_blue	Microglia	WT	blue
3771	GO:0071695	anatomical structure maturation	http://amigo.geneontology.org/amigo/term/GO:0071695	162	11	3.027570981	3.633275675	0.000241572	0.006992202	12043;12286;15251;16000;17918;19664;66797;80752;121021;210933;233781	geneontology_Biological_Process	Igf1;Fam20c;Xylt1;Cacna1a;Adgrb3;Myo5a;Cspg4;Bcl2;Rbpj;Hif1a;Cntnap2	Microglia_WT_blue	Microglia	WT	blue
3772	GO:0098796	membrane protein complex	http://amigo.geneontology.org/amigo/term/GO:0098796	1073	37	20.05298557	1.845111785	0.000251699	0.007241735	11501;11658;11964;12043;12286;12289;13058;13132;14701;16000;16004;16401;16402;16411;16508;16518;20650;20908;20979;22031;22066;23790;24052;24088;52187;64009;66797;66815;69608;80334;93757;192167;231834;232975;242341;244431;319565	geneontology_Cellular_Component	Atp6v0d2;Alcam;Igf1;Cybb;Cacna1a;Kcnip4;Trpc4;Itgax;Immp2l;Bcl2;Sntb2;Adam8;Dab2;Nlgn1;Itga4;Syne1;Gng12;Mcub;Cntnap2;Itga5;Traf3;Igf2r;Coro1c;Tlr2;Cacna1d;Kcnj2;Sgcd;Sec24d;Atp1a3;Stx3;Atp6v1a;Syne2;Sgcz;Rragd;Syt1;Kcnd2;Snx8	Microglia_WT_blue	Microglia	WT	blue
3773	GO:0060560	developmental growth involved in morphogenesis	http://amigo.geneontology.org/amigo/term/GO:0060560	248	14	4.634800021	3.020626551	0.000252476	0.007241735	11658;11816;12767;12977;13640;14260;14268;16401;18186;18187;20979;24136;29875;54725	geneontology_Biological_Process	Apoe;Alcam;Fn1;Csf1;Efna5;Fmn1;Iqgap1;Cadm1;Nrp1;Itga4;Nrp2;Zeb2;Cxcr4;Syt1	Microglia_WT_blue	Microglia	WT	blue
3774	GO:0032958	inositol phosphate biosynthetic process	http://amigo.geneontology.org/amigo/term/GO:0032958	31	5	0.579350003	8.630361574	0.000252605	0.007241735	14173;18106;19091;56193;320404	geneontology_Biological_Process	Prkg1;Plek;Fgf2;Cd244a;Itpkb	Microglia_WT_blue	Microglia	WT	blue
3775	GO:0050654	chondroitin sulfate proteoglycan metabolic process	http://amigo.geneontology.org/amigo/term/GO:0050654	31	5	0.579350003	8.630361574	0.000252605	0.007241735	16000;58250;71738;212898;233781	geneontology_Biological_Process	Mamdc2;Igf1;Xylt1;Chst11;Dse	Microglia_WT_blue	Microglia	WT	blue
3776	GO:0048017	inositol lipid-mediated signaling	http://amigo.geneontology.org/amigo/term/GO:0048017	137	10	2.560353237	3.905711077	0.000257621	0.007346154	14191;14254;15234;16000;18590;19015;54635;224020;244281;268857	geneontology_Biological_Process	Igf1;Flt1;Fgr;Pdgfc;Myo16;Hgf;Pdgfa;Pi4ka;Ppard;Nlrc3	Microglia_WT_blue	Microglia	WT	blue
3777	GO:1900024	regulation of substrate adhesion-dependent cell spreading	http://amigo.geneontology.org/amigo/term/GO:1900024	48	6	0.897058068	6.68853022	0.000258693	0.007346154	13132;13640;18003;18186;20440;23790	geneontology_Biological_Process	Efna5;Nedd9;Nrp1;Dab2;St6gal1;Coro1c	Microglia_WT_blue	Microglia	WT	blue
3778	GO:0001974	blood vessel remodeling	http://amigo.geneontology.org/amigo/term/GO:0001974	48	6	0.897058068	6.68853022	0.000258693	0.007346154	16000;16401;16449;19664;26362;109934	geneontology_Biological_Process	Igf1;Rbpj;Abr;Itga4;Axl;Jag1	Microglia_WT_blue	Microglia	WT	blue
3779	GO:0048066	developmental pigmentation	http://amigo.geneontology.org/amigo/term/GO:0048066	48	6	0.897058068	6.68853022	0.000258693	0.007346154	12043;12512;17342;17918;24136;76633	geneontology_Biological_Process	Cd63;Myo5a;Bcl2;Mitf;Zeb2;Lrmda	Microglia_WT_blue	Microglia	WT	blue
3780	GO:0032880	regulation of protein localization	http://amigo.geneontology.org/amigo/term/GO:0032880	958	34	17.90378395	1.899039895	0.0002679	0.007589663	11746;12043;12048;12289;13132;13640;14191;14268;15251;16000;16543;16956;17356;17381;17918;18106;19015;20302;20684;20908;24088;29875;54725;57781;57915;60533;69582;74244;98496;108686;192167;192185;241694;665113	geneontology_Biological_Process	Lpl;Ccl3;Mmp12;Fn1;Igf1;Efna5;Mdfic;Myo5a;Iqgap1;Cadm1;Bcl2;Pid1;Fgr;Dab2;Nlgn1;Bcl2l1;Plekhm2;Tnik;Sp100;Ralgapa2;Hif1a;Anxa4;Ccdc88a;Cd244a;Cd274;Atg7;Cd200r1;Tlr2;Cacna1d;Afdn;Tbc1d1;Stx3;Nadk;Ppard	Microglia_WT_blue	Microglia	WT	blue
3781	GO:0044437	vacuolar part	http://amigo.geneontology.org/amigo/term/GO:0044437	250	14	4.67217744	2.996461538	0.000274066	0.007746078	11964;12306;12512;15442;16004;52187;56722;68279;70381;71712;171166;226421;242341;268512	geneontology_Cellular_Component	Atp6v0d2;Cd63;Rab7b;Hpse;Litaf;Igf2r;Anxa2;Mcoln2;Tecpr1;Atp6v1a;Slc26a11;Rragd;Dram1;Mcoln3	Microglia_WT_blue	Microglia	WT	blue
3782	GO:0048864	stem cell development	http://amigo.geneontology.org/amigo/term/GO:0048864	90	8	1.681983878	4.756288156	0.000281606	0.007940505	14173;14268;15251;16449;18186;18187;23790;24136	geneontology_Biological_Process	Fn1;Nrp1;Fgf2;Nrp2;Zeb2;Hif1a;Coro1c;Jag1	Microglia_WT_blue	Microglia	WT	blue
3783	GO:0031345	negative regulation of cell projection organization	http://amigo.geneontology.org/amigo/term/GO:0031345	193	12	3.606920984	3.326937311	0.000288866	0.008099422	11816;13132;17152;18186;19664;22352;94245;121021;192167;209743;231532;233781	geneontology_Biological_Process	Apoe;Xylt1;Arhgap24;Cspg4;Nrp1;Rbpj;Dab2;Nlgn1;Minar1;Vim;Mak;Dtnbp1	Microglia_WT_blue	Microglia	WT	blue
3784	GO:0071396	cellular response to lipid	http://amigo.geneontology.org/amigo/term/GO:0071396	585	24	10.93289521	2.195209918	0.000289247	0.008099422	11303;11898;13132;13640;16000;19015;19016;19883;20183;20302;20750;22352;26362;26381;56722;60533;66102;69726;98496;107476;170826;208449;217304;232975	geneontology_Biological_Process	Spp1;Ccl3;Igf1;Efna5;Acaca;Esrrg;Rora;Abca1;Pid1;Dab2;Pparg;Cd300lb;Axl;Rxrg;Smyd3;Vim;Litaf;Cd274;Sgms1;Atp1a3;Ass1;Ppargc1b;Ppard;Cxcl16	Microglia_WT_blue	Microglia	WT	blue
3785	GO:0072657	protein localization to membrane	http://amigo.geneontology.org/amigo/term/GO:0072657	514	22	9.605996817	2.290236029	0.000289619	0.008099422	11496;11816;12048;12286;12306;13132;13823;14168;16401;17356;17918;18189;20908;71648;76108;76438;80334;98496;192167;268396;665113;668212	geneontology_Biological_Process	Apoe;Fgf13;Cacna1a;Kcnip4;Myo5a;Rftn1;Pid1;Dab2;Efr3b;Nlgn1;Sh3pxd2b;Itga4;Bcl2l1;Tnik;Adam22;Nrxn1;Optn;Epb41l3;Anxa2;Afdn;Stx3;Rap2a	Microglia_WT_blue	Microglia	WT	blue
3786	GO:0070838	divalent metal ion transport	http://amigo.geneontology.org/amigo/term/GO:0070838	445	20	8.316475843	2.404864798	0.000291232	0.008099422	12043;12286;12289;12306;12767;13367;14169;14173;16000;16518;17918;18751;20302;20303;22066;66815;68279;72160;171166;338365	geneontology_Biological_Process	Ccl4;Ccl3;Igf1;Tmem163;Cacna1a;Myo5a;Trpc4;Bcl2;Fgf2;Cxcr4;Slc41a2;Mcub;Cacna1d;Anxa2;Mcoln2;Diaph1;Kcnj2;Prkcb;Fgf14;Mcoln3	Microglia_WT_blue	Microglia	WT	blue
3787	GO:0071346	cellular response to interferon-gamma	http://amigo.geneontology.org/amigo/term/GO:0071346	114	9	2.130512913	4.224334876	0.000291288	0.008099422	11898;19016;20302;20303;22352;24088;69635;226421;434341	geneontology_Biological_Process	Ccl4;Ccl3;Rab7b;Pparg;Dapk1;Nlrc5;Vim;Tlr2;Ass1	Microglia_WT_blue	Microglia	WT	blue
3788	GO:0014065	phosphatidylinositol 3-kinase signaling	http://amigo.geneontology.org/amigo/term/GO:0014065	114	9	2.130512913	4.224334876	0.000291288	0.008099422	14191;14254;15234;16000;18590;19015;54635;244281;268857	geneontology_Biological_Process	Igf1;Flt1;Fgr;Pdgfc;Myo16;Hgf;Pdgfa;Ppard;Nlrc3	Microglia_WT_blue	Microglia	WT	blue
3789	GO:0045956	positive regulation of calcium ion-dependent exocytosis	http://amigo.geneontology.org/amigo/term/GO:0045956	32	5	0.598038712	8.360662775	0.000294834	0.008179088	12048;12289;20979;111173;192167	geneontology_Biological_Process	Nlgn1;Bcl2l1;Erc1;Cacna1d;Syt1	Microglia_WT_blue	Microglia	WT	blue
3790	GO:0015918	sterol transport	http://amigo.geneontology.org/amigo/term/GO:0015918	91	8	1.700672588	4.704021253	0.000303807	0.008408607	11303;11307;11816;12306;20288;20652;71720;237542	geneontology_Biological_Process	Apoe;Msr1;Osbpl8;Abca1;Abcg1;Osbpl3;Anxa2;Soat1	Microglia_WT_blue	Microglia	WT	blue
3791	GO:0050804	modulation of chemical synaptic transmission	http://amigo.geneontology.org/amigo/term/GO:0050804	481	21	8.989269395	2.336118663	0.000304812	0.008417009	11816;12048;12286;12289;12877;14169;18183;18189;18191;18751;19157;20908;20979;64009;94245;108071;109934;111173;192167;244310;327814	geneontology_Biological_Process	Apoe;Cacna1a;Dlgap2;Cpeb1;Nlgn1;Abr;Bcl2l1;Syne1;Ppfia2;Erc1;Nrxn1;Cacna1d;Dtnbp1;Prkcb;Stx3;Nrxn3;Fgf14;Grm5;Cyth1;Nrg3;Syt1	Microglia_WT_blue	Microglia	WT	blue
3792	GO:0008201	heparin binding	http://amigo.geneontology.org/amigo/term/GO:0008201	140	10	2.616419366	3.822017268	0.000306813	0.008452851	11746;11804;11816;14169;14173;14268;16956;18186;18187;93695	geneontology_Molecular_Function	Apoe;Gpnmb;Lpl;Fn1;Nrp1;Fgf2;Nrp2;Aplp2;Anxa4;Fgf14	Microglia_WT_blue	Microglia	WT	blue
3793	GO:0050900	leukocyte migration	http://amigo.geneontology.org/amigo/term/GO:0050900	315	16	5.886943574	2.717878946	0.000309656	0.008511632	11501;12642;12977;14254;16177;16401;17101;20302;20303;20750;24088;27226;57781;66102;68279;109934	geneontology_Biological_Process	Spp1;Ccl4;Ccl3;Flt1;Csf1;Ch25h;Lyst;Adam8;Abr;Itga4;Pla2g7;Cd200r1;Tlr2;Mcoln2;Il1r1;Cxcl16	Microglia_WT_blue	Microglia	WT	blue
3794	GO:0099177	regulation of trans-synaptic signaling	http://amigo.geneontology.org/amigo/term/GO:0099177	482	21	9.007958104	2.331271944	0.000313344	0.008593354	11816;12048;12286;12289;12877;14169;18183;18189;18191;18751;19157;20908;20979;64009;94245;108071;109934;111173;192167;244310;327814	geneontology_Biological_Process	Apoe;Cacna1a;Dlgap2;Cpeb1;Nlgn1;Abr;Bcl2l1;Syne1;Ppfia2;Erc1;Nrxn1;Cacna1d;Dtnbp1;Prkcb;Stx3;Nrxn3;Fgf14;Grm5;Cyth1;Nrg3;Syt1	Microglia_WT_blue	Microglia	WT	blue
3795	GO:0021700	developmental maturation	http://amigo.geneontology.org/amigo/term/GO:0021700	284	15	5.307593572	2.826139529	0.00031409	0.008594188	12043;12286;12512;15251;16000;17918;18189;19016;19664;26362;66797;80752;121021;210933;233781	geneontology_Biological_Process	Igf1;Fam20c;Xylt1;Cacna1a;Adgrb3;Cd63;Myo5a;Cspg4;Bcl2;Rbpj;Pparg;Axl;Hif1a;Nrxn1;Cntnap2	Microglia_WT_blue	Microglia	WT	blue
3796	GO:1902930	regulation of alcohol biosynthetic process	http://amigo.geneontology.org/amigo/term/GO:1902930	50	6	0.934435488	6.420989011	0.000324651	0.008804173	11307;11816;13132;18106;19091;56193	geneontology_Biological_Process	Apoe;Prkg1;Dab2;Plek;Abcg1;Cd244a	Microglia_WT_blue	Microglia	WT	blue
3797	GO:0035924	cellular response to vascular endothelial growth factor stimulus	http://amigo.geneontology.org/amigo/term/GO:0035924	50	6	0.934435488	6.420989011	0.000324651	0.008804173	12512;14254;17164;18186;18187;22436	geneontology_Biological_Process	Flt1;Cd63;Nrp1;Xdh;Nrp2;Mapkapk2	Microglia_WT_blue	Microglia	WT	blue
3798	GO:0001540	amyloid-beta binding	http://amigo.geneontology.org/amigo/term/GO:0001540	50	6	0.934435488	6.420989011	0.000324651	0.008804173	11787;11816;20288;24088;232975;241576	geneontology_Molecular_Function	Apoe;Msr1;Apbb2;Ldlrad3;Tlr2;Atp1a3	Microglia_WT_blue	Microglia	WT	blue
3799	GO:0030001	metal ion transport	http://amigo.geneontology.org/amigo/term/GO:0030001	813	30	15.19392104	1.974473866	0.000324696	0.008804173	11418;12043;12286;12289;12306;12512;12767;13367;14168;14169;14173;16000;16508;16518;17918;18301;18751;19091;20302;20303;22066;23797;54338;66815;68279;72160;80334;171166;232975;338365	geneontology_Biological_Process	Ccl4;Ccl3;Fgf13;Prkg1;Igf1;Tmem163;Cacna1a;Kcnip4;Cd63;Myo5a;Trpc4;Bcl2;Asic2;Fgf2;Fxyd5;Cxcr4;Akt3;Slc41a2;Mcub;Cacna1d;Anxa2;Mcoln2;Diaph1;Kcnj2;Atp1a3;Prkcb;Fgf14;Mcoln3;Kcnd2;Slc23a2	Microglia_WT_blue	Microglia	WT	blue
3800	GO:0044262	cellular carbohydrate metabolic process	http://amigo.geneontology.org/amigo/term/GO:0044262	285	15	5.326282282	2.81622325	0.000326028	0.008820375	14571;14933;15251;16000;18106;19091;19883;27052;56193;56336;69976;75805;108099;226101;432486	geneontology_Biological_Process	Prkg1;Igf1;Aoah;Myof;Rora;Plek;Hif1a;Gpd2;B4galt5;Cd244a;Nln;Gnptab;Gk;Prkag2;Galk2	Microglia_WT_blue	Microglia	WT	blue
3801	GO:0002224	toll-like receptor signaling pathway	http://amigo.geneontology.org/amigo/term/GO:0002224	92	8	1.719361298	4.652890588	0.000327417	0.008838053	17164;22031;24088;76438;102626;140792;226421;246746	geneontology_Biological_Process	Colec12;Rftn1;Rab7b;Cd300lf;Mapkapk2;Traf3;Tlr2;Mapkapk3	Microglia_WT_blue	Microglia	WT	blue
3802	GO:0044403	symbiont process	http://amigo.geneontology.org/amigo/term/GO:0044403	349	17	6.522359706	2.606418653	0.00032987	0.008884301	11816;12043;12048;12306;12767;13030;14268;16543;20302;20303;24088;26362;74244;110532;216238;224020;246746	geneontology_Biological_Process	Apoe;Ccl4;Ccl3;Fn1;Mdfic;Ctsb;Bcl2;Cd300lf;Bcl2l1;Axl;Cxcr4;Pi4ka;Atg7;Tlr2;Anxa2;Eea1;Adarb1	Microglia_WT_blue	Microglia	WT	blue
3803	GO:1903708	positive regulation of hemopoiesis	http://amigo.geneontology.org/amigo/term/GO:1903708	196	12	3.662987113	3.276014802	0.000332532	0.00893595	11501;12053;12522;12977;14254;15251;16449;20302;26362;170826;226421;320404	geneontology_Biological_Process	Ccl3;Flt1;Csf1;Cd83;Rab7b;Adam8;Axl;Hif1a;Bcl6;Itpkb;Jag1;Ppargc1b	Microglia_WT_blue	Microglia	WT	blue
3804	GO:0051650	establishment of vesicle localization	http://amigo.geneontology.org/amigo/term/GO:0051650	255	14	4.765620989	2.937707391	0.000335098	0.008984812	12048;12286;12289;16401;17918;18191;18751;19157;20908;20979;94245;111173;192167;327814	geneontology_Biological_Process	Cacna1a;Myo5a;Nlgn1;Itga4;Bcl2l1;Ppfia2;Erc1;Cacna1d;Dtnbp1;Prkcb;Stx3;Nrxn3;Cyth1;Syt1	Microglia_WT_blue	Microglia	WT	blue
3805	GO:0072511	divalent inorganic cation transport	http://amigo.geneontology.org/amigo/term/GO:0072511	450	20	8.409919392	2.378144078	0.000336257	0.0089949	12043;12286;12289;12306;12767;13367;14169;14173;16000;16518;17918;18751;20302;20303;22066;66815;68279;72160;171166;338365	geneontology_Biological_Process	Ccl4;Ccl3;Igf1;Tmem163;Cacna1a;Myo5a;Trpc4;Bcl2;Fgf2;Cxcr4;Slc41a2;Mcub;Cacna1d;Anxa2;Mcoln2;Diaph1;Kcnj2;Prkcb;Fgf14;Mcoln3	Microglia_WT_blue	Microglia	WT	blue
3806	GO:0005887	integral component of plasma membrane	http://amigo.geneontology.org/amigo/term/GO:0005887	1417	45	26.48190173	1.699273733	0.000337183	0.0089949	11303;11418;11496;11501;11658;11732;12286;12289;12512;12517;12671;13058;14254;16401;16402;16411;16508;16518;18186;18187;18189;18793;18845;19143;22031;22066;23966;24052;24088;26362;54338;54712;54725;66797;72472;80334;93695;108071;192167;208449;210933;232975;239393;407821;625098	geneontology_Cellular_Component	Gpnmb;Ank;Alcam;Flt1;Tenm4;Cybb;Cacna1a;Adgrb3;Kcnip4;Cd63;Trpc4;Itgax;Cadm1;Abca1;Nrp1;Asic2;Adam8;Plxnc1;Slc16a10;Nlgn1;Chrm3;Itga4;Plaur;Slc38a6;Axl;Nrp2;Znrf3;Adam22;Plxna2;Lrp12;Nrxn1;Cntnap2;St14;Itga5;Traf3;Sgms1;Tlr2;Cacna1d;Kcnj2;Sgcd;Atp1a3;Grm5;Cd72;Kcnd2;Slc23a2	Microglia_WT_blue	Microglia	WT	blue
3807	GO:0016301	kinase activity	http://amigo.geneontology.org/amigo/term/GO:0016301	739	28	13.81095651	2.027375872	0.000337721	0.0089949	14191;14254;14933;17152;17164;17420;18186;18187;18647;18751;18755;19091;20302;23797;26362;56489;69635;69976;74354;80752;102626;108099;192185;208449;224020;244895;320404;665113	geneontology_Molecular_Function	Ccl3;Prkg1;Flt1;Fam20c;Nrp1;Cdk14;Fgr;Peak1;Dapk1;Tnik;Axl;Nrp2;Mapkapk2;Lrguk;Ikbke;Akt3;Pi4ka;Mak;Prkch;Sgms1;Prkcb;Nadk;Itpkb;Mnat1;Gk;Prkag2;Galk2;Mapkapk3	Microglia_WT_blue	Microglia	WT	blue
3808	GO:0044091	membrane biogenesis	http://amigo.geneontology.org/amigo/term/GO:0044091	33	5	0.616727422	8.107309357	0.000342205	0.009074096	12306;18189;19156;76438;192167	geneontology_Biological_Process	Rftn1;Nlgn1;Nrxn1;Anxa2;Psap	Microglia_WT_blue	Microglia	WT	blue
3809	GO:0015248	sterol transporter activity	http://amigo.geneontology.org/amigo/term/GO:0015248	33	5	0.616727422	8.107309357	0.000342205	0.009074096	11303;11307;11816;71720;237542	geneontology_Molecular_Function	Apoe;Osbpl8;Abca1;Abcg1;Osbpl3	Microglia_WT_blue	Microglia	WT	blue
3810	GO:0010721	negative regulation of cell development	http://amigo.geneontology.org/amigo/term/GO:0010721	351	17	6.559737126	2.591567265	0.000352291	0.009320967	11816;12043;13132;13640;16000;16449;18183;18186;19664;22352;23790;94245;121021;192167;209743;233781;387609	geneontology_Biological_Process	Apoe;Igf1;Xylt1;Efna5;Cspg4;Bcl2;Nrp1;Rbpj;Dab2;Nlgn1;Minar1;Zhx2;Vim;Coro1c;Dtnbp1;Jag1;Nrg3	Microglia_WT_blue	Microglia	WT	blue
3811	GO:2001169	regulation of ATP biosynthetic process	http://amigo.geneontology.org/amigo/term/GO:2001169	51	6	0.953124198	6.295087266	0.000362219	0.009562577	12048;15251;16000;56490;98496;108099	geneontology_Biological_Process	Igf1;Pid1;Bcl2l1;Hif1a;Zbtb20;Prkag2	Microglia_WT_blue	Microglia	WT	blue
3812	GO:0005096	GTPase activator activity	http://amigo.geneontology.org/amigo/term/GO:0005096	227	13	4.242337116	3.064348647	0.000363047	0.009563434	11856;18186;54610;57915;71302;76117;78514;109934;209478;210933;231532;232201;241694	geneontology_Molecular_Function	Arhgap15;Adgrb3;Arhgap6;Arhgap24;Arhgap10;Nrp1;Arhgap26;Abr;Ralgapa2;Arhgap25;Tbc1d12;Tbc1d1;Tbc1d8	Microglia_WT_blue	Microglia	WT	blue
3813	GO:0060249	anatomical structure homeostasis	http://amigo.geneontology.org/amigo/term/GO:0060249	386	18	7.213841967	2.495202984	0.000375273	0.009851935	11501;12043;12286;12289;12977;15251;16889;17152;20684;20750;23797;68501;107476;111173;170826;319955;327762;100039795	geneontology_Biological_Process	Spp1;Csf1;Cacna1a;Acaca;Bcl2;Adam8;Sp100;Ildr2;Hif1a;Nsmce2;Akt3;Erc1;Mak;Ercc6;Cacna1d;Dna2;Lipa;Ppargc1b	Microglia_WT_blue	Microglia	WT	blue
3814	GO:0010811	positive regulation of cell-substrate adhesion	http://amigo.geneontology.org/amigo/term/GO:0010811	118	9	2.205267752	4.081137083	0.00037646	0.009851935	12977;13132;14260;14268;16402;18003;18186;20750;29875	geneontology_Biological_Process	Spp1;Fn1;Csf1;Fmn1;Iqgap1;Nedd9;Nrp1;Dab2;Itga5	Microglia_WT_blue	Microglia	WT	blue
3815	GO:0034332	adherens junction organization	http://amigo.geneontology.org/amigo/term/GO:0034332	118	9	2.205267752	4.081137083	0.00037646	0.009851935	11856;12043;13640;14260;17356;18186;23790;29875;244895	geneontology_Biological_Process	Efna5;Fmn1;Arhgap6;Iqgap1;Bcl2;Nrp1;Peak1;Coro1c;Afdn	Microglia_WT_blue	Microglia	WT	blue
3816	GO:0045596	negative regulation of cell differentiation	http://amigo.geneontology.org/amigo/term/GO:0045596	745	28	13.92308877	2.011048012	0.000384055	0.010019025	11307;11816;12043;12053;12505;13132;13640;16000;16449;18024;18183;18186;19015;19016;19664;19883;20302;22352;22436;23790;76044;94245;121021;192167;209743;233781;320404;387609	geneontology_Biological_Process	Apoe;Ccl3;Igf1;Xylt1;Efna5;Rora;Cspg4;Bcl2;Nrp1;Rbpj;Dab2;Nlgn1;Xdh;Pparg;Cd44;Abcg1;Minar1;Zhx2;Bcl6;Vim;Nfe2l2;Ncapg2;Coro1c;Dtnbp1;Itpkb;Jag1;Ppard;Nrg3	Microglia_WT_blue	Microglia	WT	blue
3817	GO:0051668	localization within membrane	http://amigo.geneontology.org/amigo/term/GO:0051668	171	11	3.195769369	3.442050639	0.000384513	0.010019025	11496;11816;12286;16401;18189;20908;64009;69608;76438;192167;665113	geneontology_Biological_Process	Apoe;Cacna1a;Rftn1;Nlgn1;Itga4;Tnik;Syne1;Adam22;Nrxn1;Sec24d;Stx3	Microglia_WT_blue	Microglia	WT	blue
3818	GO:0021885	forebrain cell migration	http://amigo.geneontology.org/amigo/term/GO:0021885	72	7	1.345587103	5.202190171	0.000390274	0.010147113	12767;14168;18183;18186;18187;26362;319565	geneontology_Biological_Process	Fgf13;Nrp1;Axl;Nrp2;Cxcr4;Syne2;Nrg3	Microglia_WT_blue	Microglia	WT	blue
3819	GO:0001953	negative regulation of cell-matrix adhesion	http://amigo.geneontology.org/amigo/term/GO:0001953	34	5	0.635416132	7.868859082	0.000395115	0.010206702	11856;12053;16449;17381;23790	geneontology_Biological_Process	Mmp12;Arhgap6;Bcl6;Coro1c;Jag1	Microglia_WT_blue	Microglia	WT	blue
3820	GO:0034358	plasma lipoprotein particle	http://amigo.geneontology.org/amigo/term/GO:0034358	34	5	0.635416132	7.868859082	0.000395115	0.010206702	11425;11816;16956;20288;27226	geneontology_Cellular_Component	Apoe;Lpl;Msr1;Apoc4;Pla2g7	Microglia_WT_blue	Microglia	WT	blue
3821	GO:1990777	lipoprotein particle	http://amigo.geneontology.org/amigo/term/GO:1990777	34	5	0.635416132	7.868859082	0.000395115	0.010206702	11425;11816;16956;20288;27226	geneontology_Cellular_Component	Apoe;Lpl;Msr1;Apoc4;Pla2g7	Microglia_WT_blue	Microglia	WT	blue
3822	GO:0002237	response to molecule of bacterial origin	http://amigo.geneontology.org/amigo/term/GO:0002237	355	17	6.634491965	2.562366507	0.000401119	0.010339571	11303;11898;14701;17164;19015;20302;22352;24088;26362;56722;60533;66102;102626;109934;208449;217304;268857	geneontology_Biological_Process	Ccl3;Abca1;Abr;Cd300lb;Axl;Mapkapk2;Gng12;Vim;Litaf;Cd274;Sgms1;Tlr2;Ass1;Ppard;Cxcl16;Nlrc3;Mapkapk3	Microglia_WT_blue	Microglia	WT	blue
3823	GO:0051590	positive regulation of neurotransmitter transport	http://amigo.geneontology.org/amigo/term/GO:0051590	52	6	0.971812908	6.174027895	0.000403103	0.010368456	12048;12289;20979;94245;111173;192167	geneontology_Biological_Process	Nlgn1;Bcl2l1;Erc1;Cacna1d;Dtnbp1;Syt1	Microglia_WT_blue	Microglia	WT	blue
3824	GO:0046631	alpha-beta T cell activation	http://amigo.geneontology.org/amigo/term/GO:0046631	145	10	2.709862915	3.69022357	0.000406156	0.010402439	12043;12053;12505;12522;17085;18106;19883;21949;60533;320404	geneontology_Biological_Process	Cd83;Rora;Bcl2;Cd44;Tnfsf8;Bcl6;Cd244a;Cd274;Itpkb;Ly9	Microglia_WT_blue	Microglia	WT	blue
3825	GO:0032680	regulation of tumor necrosis factor production	http://amigo.geneontology.org/amigo/term/GO:0032680	145	10	2.709862915	3.69022357	0.000406156	0.010402439	13058;17164;20302;20303;24088;26362;56490;93695;99371;268857	geneontology_Biological_Process	Gpnmb;Ccl4;Ccl3;Cybb;Axl;Mapkapk2;Tlr2;Zbtb20;Arfgef2;Nlrc3	Microglia_WT_blue	Microglia	WT	blue
3826	GO:0072659	protein localization to plasma membrane	http://amigo.geneontology.org/amigo/term/GO:0072659	260	14	4.859064538	2.881213018	0.000407417	0.010412536	12048;12306;13132;13823;14168;17356;17918;20908;71648;76108;80334;98496;665113;668212	geneontology_Biological_Process	Fgf13;Kcnip4;Myo5a;Pid1;Dab2;Efr3b;Bcl2l1;Tnik;Optn;Epb41l3;Anxa2;Afdn;Stx3;Rap2a	Microglia_WT_blue	Microglia	WT	blue
3827	GO:1902532	negative regulation of intracellular signal transduction	http://amigo.geneontology.org/amigo/term/GO:1902532	492	21	9.194845202	2.283888368	0.000410872	0.01047855	11816;11910;12043;12048;12053;12505;13132;15251;16000;18024;18793;19883;21353;22436;56722;67702;71648;209743;231532;232201;268857	geneontology_Biological_Process	Apoe;Igf1;Arhgap24;Rora;Atf3;Bcl2;Dab2;Xdh;Plaur;Bcl2l1;Cd44;Tank;Minar1;Hif1a;Arhgap25;Bcl6;Optn;Litaf;Nfe2l2;Rnf149;Nlrc3	Microglia_WT_blue	Microglia	WT	blue
3828	GO:0098794	postsynapse	http://amigo.geneontology.org/amigo/term/GO:0098794	711	27	13.28767264	2.031958548	0.000415727	0.010579898	11418;11496;12048;12671;12877;13823;16177;16443;16508;16518;17918;18186;18187;20908;54725;64009;94245;99371;108071;109934;111173;192167;210933;224997;232975;244310;333605	geneontology_Cellular_Component	Frmpd4;Adgrb3;Myo5a;Cadm1;Nrp1;Dlgap2;Asic2;Cpeb1;Nlgn1;Abr;Chrm3;Bcl2l1;Syne1;Nrp2;Itsn1;Dlgap1;Adam22;Erc1;Epb41l3;Kcnj2;Il1r1;Dtnbp1;Atp1a3;Stx3;Grm5;Arfgef2;Kcnd2	Microglia_WT_blue	Microglia	WT	blue
3829	GO:0006812	cation transport	http://amigo.geneontology.org/amigo/term/GO:0006812	1103	37	20.61364687	1.794927421	0.00042625	0.010824757	11418;11964;12043;12286;12289;12306;12512;12767;13367;14168;14169;14173;16000;16508;16518;17918;18301;18751;19091;20302;20303;20979;22066;23797;54338;66815;68279;69635;72160;80334;94245;171166;192167;226025;232975;242341;338365	geneontology_Biological_Process	Ccl4;Atp6v0d2;Ccl3;Fgf13;Prkg1;Igf1;Trpm3;Tmem163;Cacna1a;Kcnip4;Cd63;Myo5a;Trpc4;Bcl2;Asic2;Nlgn1;Dapk1;Fgf2;Fxyd5;Cxcr4;Akt3;Slc41a2;Mcub;Cacna1d;Anxa2;Mcoln2;Diaph1;Kcnj2;Dtnbp1;Atp1a3;Prkcb;Atp6v1a;Fgf14;Mcoln3;Syt1;Kcnd2;Slc23a2	Microglia_WT_blue	Microglia	WT	blue
3830	GO:0010469	regulation of signaling receptor activity	http://amigo.geneontology.org/amigo/term/GO:0010469	529	22	9.886327463	2.225295498	0.000428467	0.010858107	11804;12977;14168;14169;14173;15234;16000;16449;18183;18590;18792;20302;20303;20750;21949;54635;66102;69635;76044;93695;192167;244310	geneontology_Biological_Process	Spp1;Gpnmb;Ccl4;Ccl3;Fgf13;Igf1;Csf1;Plau;Dlgap2;Pdgfc;Nlgn1;Dapk1;Fgf2;Hgf;Aplp2;Tnfsf8;Pdgfa;Ncapg2;Fgf14;Jag1;Cxcl16;Nrg3	Microglia_WT_blue	Microglia	WT	blue
3831	GO:0043197	dendritic spine	http://amigo.geneontology.org/amigo/term/GO:0043197	202	12	3.775119372	3.178707431	0.000436802	0.011030994	11418;16443;16508;16518;64009;94245;99371;108071;192167;232975;244310;333605	geneontology_Cellular_Component	Frmpd4;Dlgap2;Asic2;Nlgn1;Syne1;Itsn1;Kcnj2;Dtnbp1;Atp1a3;Grm5;Arfgef2;Kcnd2	Microglia_WT_blue	Microglia	WT	blue
3832	GO:0010959	regulation of metal ion transport	http://amigo.geneontology.org/amigo/term/GO:0010959	391	18	7.307285516	2.463295017	0.000437126	0.011030994	12043;12286;12289;12306;12512;12767;13367;14169;16000;16518;17918;18301;19091;20302;20303;22066;23797;80334	geneontology_Biological_Process	Ccl4;Ccl3;Prkg1;Igf1;Cacna1a;Kcnip4;Cd63;Myo5a;Trpc4;Bcl2;Fxyd5;Cxcr4;Akt3;Cacna1d;Anxa2;Diaph1;Kcnj2;Fgf14	Microglia_WT_blue	Microglia	WT	blue
3833	GO:0099537	trans-synaptic signaling	http://amigo.geneontology.org/amigo/term/GO:0099537	676	26	12.6335678	2.058009298	0.000438543	0.011043561	11816;12048;12286;12289;12671;12877;14169;17918;18183;18189;18191;18751;19157;20908;20979;54725;64009;94245;108071;109934;110532;111173;192167;224997;244310;327814	geneontology_Biological_Process	Apoe;Cacna1a;Myo5a;Cadm1;Dlgap2;Cpeb1;Nlgn1;Abr;Chrm3;Bcl2l1;Syne1;Ppfia2;Dlgap1;Erc1;Nrxn1;Cacna1d;Dtnbp1;Prkcb;Stx3;Nrxn3;Fgf14;Adarb1;Grm5;Cyth1;Nrg3;Syt1	Microglia_WT_blue	Microglia	WT	blue
3834	GO:0051588	regulation of neurotransmitter transport	http://amigo.geneontology.org/amigo/term/GO:0051588	174	11	3.251835498	3.382704939	0.00044567	0.011199545	12048;12286;12289;18191;18751;19157;20979;94245;111173;192167;327814	geneontology_Biological_Process	Cacna1a;Nlgn1;Bcl2l1;Ppfia2;Erc1;Cacna1d;Dtnbp1;Prkcb;Nrxn3;Cyth1;Syt1	Microglia_WT_blue	Microglia	WT	blue
3835	GO:1902883	negative regulation of response to oxidative stress	http://amigo.geneontology.org/amigo/term/GO:1902883	53	6	0.990501617	6.057536803	0.000447502	0.011222122	15234;15251;18024;19156;74244;78771	geneontology_Biological_Process	Hgf;Hif1a;Nfe2l2;Atg7;Mctp1;Psap	Microglia_WT_blue	Microglia	WT	blue
3836	GO:0032640	tumor necrosis factor production	http://amigo.geneontology.org/amigo/term/GO:0032640	147	10	2.747240335	3.640016446	0.000452755	0.011304247	13058;17164;20302;20303;24088;26362;56490;93695;99371;268857	geneontology_Biological_Process	Gpnmb;Ccl4;Ccl3;Cybb;Axl;Mapkapk2;Tlr2;Zbtb20;Arfgef2;Nlrc3	Microglia_WT_blue	Microglia	WT	blue
3837	GO:0051896	regulation of protein kinase B signaling	http://amigo.geneontology.org/amigo/term/GO:0051896	147	10	2.747240335	3.640016446	0.000452755	0.011304247	11501;14173;15442;16000;16443;18189;18590;22436;26362;237542	geneontology_Biological_Process	Igf1;Osbpl8;Adam8;Hpse;Xdh;Fgf2;Axl;Itsn1;Pdgfa;Nrxn1	Microglia_WT_blue	Microglia	WT	blue
3838	GO:0038084	vascular endothelial growth factor signaling pathway	http://amigo.geneontology.org/amigo/term/GO:0038084	35	5	0.654104842	7.644034537	0.000453972	0.011304247	12512;14254;18186;18187;22436	geneontology_Biological_Process	Flt1;Cd63;Nrp1;Xdh;Nrp2	Microglia_WT_blue	Microglia	WT	blue
3839	GO:0019904	protein domain specific binding	http://amigo.geneontology.org/amigo/term/GO:0019904	753	28	14.07259845	1.989682296	0.000454541	0.011304247	11810;11856;12043;12048;12289;13591;14260;14268;14701;15251;16004;17356;17918;18024;18793;19016;19248;22352;29875;54725;56722;56726;111173;170826;192167;224997;244310;268396	geneontology_Molecular_Function	Fn1;Apobec1;Fmn1;Myo5a;Arhgap6;Iqgap1;Cadm1;Bcl2;Dlgap2;Nlgn1;Pparg;Sh3pxd2b;Plaur;Sh3bgrl;Bcl2l1;Gng12;Hif1a;Dlgap1;Ptpn12;Erc1;Vim;Litaf;Igf2r;Nfe2l2;Cacna1d;Afdn;Ebf1;Ppargc1b	Microglia_WT_blue	Microglia	WT	blue
3840	GO:0050650	chondroitin sulfate proteoglycan biosynthetic process	http://amigo.geneontology.org/amigo/term/GO:0050650	20	4	0.373774195	10.70164835	0.000458659	0.011336239	16000;58250;212898;233781	geneontology_Biological_Process	Igf1;Xylt1;Chst11;Dse	Microglia_WT_blue	Microglia	WT	blue
3841	GO:0097503	sialylation	http://amigo.geneontology.org/amigo/term/GO:0097503	20	4	0.373774195	10.70164835	0.000458659	0.011336239	20440;20441;20452;241230	geneontology_Biological_Process	St8sia4;St8sia6;St6gal1;St3gal3	Microglia_WT_blue	Microglia	WT	blue
3842	GO:0008373	sialyltransferase activity	http://amigo.geneontology.org/amigo/term/GO:0008373	20	4	0.373774195	10.70164835	0.000458659	0.011336239	20440;20441;20452;241230	geneontology_Molecular_Function	St8sia4;St8sia6;St6gal1;St3gal3	Microglia_WT_blue	Microglia	WT	blue
3843	GO:0005524	ATP binding	http://amigo.geneontology.org/amigo/term/GO:0005524	1396	44	26.08943883	1.686506187	0.000461809	0.011380482	11303;11307;11898;11964;11980;14191;14254;14924;14933;16554;17152;17164;17909;17918;18647;18751;18755;19091;19363;23797;26362;26874;56489;69635;69976;71602;74354;80752;102626;107476;107885;108099;192185;224020;232975;242894;244281;244895;268857;319955;320404;327762;434341;665113	geneontology_Molecular_Function	Myo1e;Prkg1;Flt1;Fam20c;Rad51b;Myo10;Myo5a;Acaca;Abca1;Cdk14;Fgr;Peak1;Myo16;Dapk1;Actr3b;Abcg1;Tnik;Axl;Mapkapk2;Lrguk;Ikbke;Nlrc5;Mthfs;Kif13b;Akt3;Pi4ka;Mak;Ercc6;Prkch;Abcd2;Atp8a1;Dna2;Atp1a3;Prkcb;Atp6v1a;Nadk;Itpkb;Ass1;Gk;Prkag2;Galk2;Magi1;Nlrc3;Mapkapk3	Microglia_WT_blue	Microglia	WT	blue
3844	GO:0005975	carbohydrate metabolic process	http://amigo.geneontology.org/amigo/term/GO:0005975	532	22	9.942393592	2.21274684	0.000462344	0.011380482	11910;14571;14933;15251;16000;18106;19091;19883;20452;27052;54338;56193;56336;56490;58250;69976;75805;108099;226101;230815;241230;432486	geneontology_Biological_Process	Prkg1;Igf1;Aoah;Myof;Rora;Atf3;Chst11;Plek;St8sia4;St8sia6;Hif1a;Gpd2;B4galt5;Cd244a;Nln;Gnptab;Zbtb20;Man1c1;Gk;Prkag2;Galk2;Slc23a2	Microglia_WT_blue	Microglia	WT	blue
3845	GO:1901681	sulfur compound binding	http://amigo.geneontology.org/amigo/term/GO:1901681	233	13	4.354469374	2.985438381	0.000465436	0.011433168	11746;11804;11816;14169;14173;14268;16956;18186;18187;20652;93695;107476;232975	geneontology_Molecular_Function	Apoe;Gpnmb;Lpl;Fn1;Acaca;Nrp1;Fgf2;Nrp2;Aplp2;Anxa4;Atp1a3;Fgf14;Soat1	Microglia_WT_blue	Microglia	WT	blue
3846	GO:0042470	melanosome	http://amigo.geneontology.org/amigo/term/GO:0042470	97	8	1.812804847	4.413050867	0.000468991	0.011473553	12306;12512;13030;13033;17918;20908;93695;94245	geneontology_Cellular_Component	Gpnmb;Ctsd;Cd63;Myo5a;Ctsb;Anxa2;Dtnbp1;Stx3	Microglia_WT_blue	Microglia	WT	blue
3847	GO:0048770	pigment granule	http://amigo.geneontology.org/amigo/term/GO:0048770	97	8	1.812804847	4.413050867	0.000468991	0.011473553	12306;12512;13030;13033;17918;20908;93695;94245	geneontology_Cellular_Component	Gpnmb;Ctsd;Cd63;Myo5a;Ctsb;Anxa2;Dtnbp1;Stx3	Microglia_WT_blue	Microglia	WT	blue
3848	GO:0050801	ion homeostasis	http://amigo.geneontology.org/amigo/term/GO:0050801	793	29	14.82014684	1.956795726	0.000471558	0.011512921	11303;11307;11804;11816;11964;12043;12286;12289;12306;12767;13367;14173;15251;16790;17101;17918;18751;19091;20302;22066;24052;66815;68279;74244;108071;111173;171166;232975;242341	geneontology_Biological_Process	Apoe;Atp6v0d2;Ccl3;Prkg1;Cacna1a;Myo5a;Trpc4;Bcl2;Abca1;Lyst;Anpep;Abcg1;Fgf2;Aplp2;Cxcr4;Hif1a;Erc1;Mcub;Atg7;Cacna1d;Anxa2;Mcoln2;Diaph1;Sgcd;Atp1a3;Prkcb;Atp6v1a;Grm5;Mcoln3	Microglia_WT_blue	Microglia	WT	blue
3849	GO:0007162	negative regulation of cell adhesion	http://amigo.geneontology.org/amigo/term/GO:0007162	264	14	4.933819377	2.837558275	0.000474498	0.011561209	11501;11856;11898;12053;12505;13640;16449;17381;18845;19091;23790;54712;60533;93695	geneontology_Biological_Process	Gpnmb;Mmp12;Prkg1;Efna5;Arhgap6;Adam8;Plxnc1;Cd44;Plxna2;Bcl6;Coro1c;Cd274;Ass1;Jag1	Microglia_WT_blue	Microglia	WT	blue
3850	GO:1901136	carbohydrate derivative catabolic process	http://amigo.geneontology.org/amigo/term/GO:1901136	122	9	2.280022591	3.94732931	0.000481187	0.011700437	11810;12505;14173;14420;14571;15442;17381;19156;27052	geneontology_Biological_Process	Mmp12;Aoah;Apobec1;Hpse;Cd44;Fgf2;Gpd2;Galc;Psap	Microglia_WT_blue	Microglia	WT	blue
3851	GO:0001505	regulation of neurotransmitter levels	http://amigo.geneontology.org/amigo/term/GO:0001505	361	17	6.746624223	2.519778698	0.000485299	0.01177658	11898;12048;12286;12289;16000;18189;18191;18751;19157;19883;20908;20979;24088;94245;111173;192167;327814	geneontology_Biological_Process	Igf1;Cacna1a;Rora;Nlgn1;Bcl2l1;Ppfia2;Erc1;Nrxn1;Tlr2;Cacna1d;Dtnbp1;Prkcb;Stx3;Nrxn3;Ass1;Cyth1;Syt1	Microglia_WT_blue	Microglia	WT	blue
3852	GO:0043491	protein kinase B signaling	http://amigo.geneontology.org/amigo/term/GO:0043491	176	11	3.289212918	3.34426511	0.000490808	0.011886264	11501;14173;15442;16000;16443;18189;18590;20302;22436;26362;237542	geneontology_Biological_Process	Ccl3;Igf1;Osbpl8;Adam8;Hpse;Xdh;Fgf2;Axl;Itsn1;Pdgfa;Nrxn1	Microglia_WT_blue	Microglia	WT	blue
3853	GO:0043536	positive regulation of blood vessel endothelial cell migration	http://amigo.geneontology.org/amigo/term/GO:0043536	54	6	1.009190327	5.945360195	0.000495623	0.011978722	14173;15251;16000;18024;18186;23797	geneontology_Biological_Process	Igf1;Nrp1;Fgf2;Hif1a;Akt3;Nfe2l2	Microglia_WT_blue	Microglia	WT	blue
3854	GO:1901699	cellular response to nitrogen compound	http://amigo.geneontology.org/amigo/term/GO:1901699	571	23	10.67125327	2.155323223	0.000497366	0.011995909	11810;11898;12048;12286;12671;12877;13058;13367;16000;17918;18024;18751;19016;22352;23797;24088;52187;54635;98496;108071;140792;232975;237542	geneontology_Biological_Process	Colec12;Igf1;Cybb;Apobec1;Cacna1a;Myo5a;Osbpl8;Pid1;Cpeb1;Pdgfc;Pparg;Chrm3;Bcl2l1;Akt3;Vim;Nfe2l2;Tlr2;Diaph1;Atp1a3;Prkcb;Ass1;Grm5;Rragd	Microglia_WT_blue	Microglia	WT	blue
3855	GO:0034374	low-density lipoprotein particle remodeling	http://amigo.geneontology.org/amigo/term/GO:0034374	9	3	0.168198388	17.83608059	0.000500146	0.011995909	11307;11816;27226	geneontology_Biological_Process	Apoe;Abcg1;Pla2g7	Microglia_WT_blue	Microglia	WT	blue
3856	GO:0009931	calcium-dependent protein serine/threonine kinase activity	http://amigo.geneontology.org/amigo/term/GO:0009931	9	3	0.168198388	17.83608059	0.000500146	0.011995909	17164;20302;102626	geneontology_Molecular_Function	Ccl3;Mapkapk2;Mapkapk3	Microglia_WT_blue	Microglia	WT	blue
3857	GO:0016773	phosphotransferase activity, alcohol group as acceptor	http://amigo.geneontology.org/amigo/term/GO:0016773	682	26	12.74570006	2.039903645	0.000500482	0.011995909	14191;14254;14933;17152;17164;17420;18186;18187;18647;18751;18755;19091;20302;23797;26362;56489;69635;69976;80752;102626;108099;192185;224020;244895;320404;665113	geneontology_Molecular_Function	Ccl3;Prkg1;Flt1;Fam20c;Nrp1;Cdk14;Fgr;Peak1;Dapk1;Tnik;Axl;Nrp2;Mapkapk2;Ikbke;Akt3;Pi4ka;Mak;Prkch;Prkcb;Nadk;Itpkb;Mnat1;Gk;Prkag2;Galk2;Mapkapk3	Microglia_WT_blue	Microglia	WT	blue
3858	GO:0021536	diencephalon development	http://amigo.geneontology.org/amigo/term/GO:0021536	75	7	1.401653232	4.994102564	0.000501328	0.011995909	14173;17977;18186;18187;19664;24136;211612	geneontology_Biological_Process	Ptchd1;Nrp1;Rbpj;Fgf2;Nrp2;Zeb2;Ncoa1	Microglia_WT_blue	Microglia	WT	blue
3859	GO:0062013	positive regulation of small molecule metabolic process	http://amigo.geneontology.org/amigo/term/GO:0062013	149	10	2.784617754	3.591157165	0.000503711	0.012026198	11307;12048;13132;15251;16000;18106;19016;26874;56490;98496	geneontology_Biological_Process	Igf1;Pid1;Dab2;Pparg;Bcl2l1;Abcg1;Hif1a;Cd244a;Abcd2;Zbtb20	Microglia_WT_blue	Microglia	WT	blue
3860	GO:0007626	locomotory behavior	http://amigo.geneontology.org/amigo/term/GO:0007626	235	13	4.391846794	2.960030395	0.000504596	0.012026198	11496;11804;11816;12286;14169;16508;17918;19156;74244;108071;171166;232975;268890	geneontology_Biological_Process	Apoe;Cacna1a;Myo5a;Lsamp;Aplp2;Adam22;Atg7;Atp1a3;Fgf14;Grm5;Psap;Mcoln3;Kcnd2	Microglia_WT_blue	Microglia	WT	blue
3861	GO:0050778	positive regulation of immune response	http://amigo.geneontology.org/amigo/term/GO:0050778	572	23	10.68994198	2.151555176	0.000509488	0.01211874	11501;12043;12266;12505;14191;15951;16177;17164;17381;18751;18755;22031;24088;54725;60533;76438;102626;140792;226421;226691;243864;246746;434341	geneontology_Biological_Process	Colec12;Mmp12;Rftn1;Cadm1;Bcl2;Fgr;Rab7b;Adam8;Ifi204;Cd300lf;Ifi207;Cd44;Mapkapk2;Nlrc5;Mill2;Traf3;Prkch;Cd274;Tlr2;Il1r1;C3;Prkcb;Mapkapk3	Microglia_WT_blue	Microglia	WT	blue
3862	GO:0051093	negative regulation of developmental process	http://amigo.geneontology.org/amigo/term/GO:0051093	993	34	18.55788879	1.832104954	0.000510691	0.012123368	11307;11816;12043;12053;12306;12505;13132;13640;15251;16000;16449;18024;18183;18186;19015;19016;19664;19883;20302;22352;22436;23790;23797;24088;76044;94245;109934;121021;192167;209743;210933;233781;320404;387609	geneontology_Biological_Process	Apoe;Ccl3;Igf1;Xylt1;Efna5;Adgrb3;Rora;Cspg4;Bcl2;Nrp1;Rbpj;Dab2;Nlgn1;Xdh;Pparg;Abr;Cd44;Abcg1;Minar1;Hif1a;Akt3;Zhx2;Bcl6;Vim;Nfe2l2;Ncapg2;Coro1c;Tlr2;Anxa2;Dtnbp1;Itpkb;Jag1;Ppard;Nrg3	Microglia_WT_blue	Microglia	WT	blue
3863	GO:0018193	peptidyl-amino acid modification	http://amigo.geneontology.org/amigo/term/GO:0018193	1155	38	21.58545977	1.760444318	0.000515972	0.012224557	11804;12043;12505;13640;14191;14254;15234;16000;16402;17164;17977;18003;18186;18189;18590;18751;18755;20440;23797;26362;29815;29875;54635;56489;68501;69726;71738;74244;76044;78388;102626;108071;108099;112407;121021;244895;319955;329679	geneontology_Biological_Process	Mamdc2;Igf1;Flt1;Bcar3;Efna5;Fnip2;Iqgap1;Cspg4;Nedd9;Bcl2;Nrp1;Fgr;Pdgfc;Peak1;Cd44;Axl;Hgf;Mapkapk2;Aplp2;Ikbke;St6gal1;Pdgfa;Nsmce2;Akt3;Smyd3;Egln3;Nrxn1;Itga5;Ncapg2;Ercc6;Prkch;Atg7;Ncoa1;Prkcb;Mvp;Grm5;Prkag2;Mapkapk3	Microglia_WT_blue	Microglia	WT	blue
3864	GO:0032994	protein-lipid complex	http://amigo.geneontology.org/amigo/term/GO:0032994	36	5	0.672793551	7.431700244	0.000519196	0.012236112	11425;11816;16956;20288;27226	geneontology_Cellular_Component	Apoe;Lpl;Msr1;Apoc4;Pla2g7	Microglia_WT_blue	Microglia	WT	blue
3865	GO:0005246	calcium channel regulator activity	http://amigo.geneontology.org/amigo/term/GO:0005246	36	5	0.672793551	7.431700244	0.000519196	0.012236112	18189;18191;18751;19091;66815	geneontology_Molecular_Function	Prkg1;Nrxn1;Mcub;Prkcb;Nrxn3	Microglia_WT_blue	Microglia	WT	blue
3866	GO:0002683	negative regulation of immune system process	http://amigo.geneontology.org/amigo/term/GO:0002683	431	19	8.054833907	2.358832003	0.000519955	0.012236112	12053;12505;16000;17381;18024;19016;20302;26362;57781;60533;76044;93695;109934;226421;243864;246746;268857;320404;434341	geneontology_Biological_Process	Gpnmb;Ccl3;Mmp12;Igf1;Rab7b;Cd300lf;Pparg;Abr;Cd44;Axl;Nlrc5;Mill2;Bcl6;Nfe2l2;Ncapg2;Cd274;Cd200r1;Itpkb;Nlrc3	Microglia_WT_blue	Microglia	WT	blue
3867	GO:0006066	alcohol metabolic process	http://amigo.geneontology.org/amigo/term/GO:0006066	298	15	5.569235509	2.693367874	0.000520534	0.012236112	11303;11307;11804;11816;12642;13132;14173;14571;14933;18106;19091;20652;56193;226101;320404	geneontology_Biological_Process	Apoe;Prkg1;Ch25h;Myof;Abca1;Dab2;Plek;Abcg1;Fgf2;Aplp2;Gpd2;Cd244a;Itpkb;Gk;Soat1	Microglia_WT_blue	Microglia	WT	blue
3868	GO:0099536	synaptic signaling	http://amigo.geneontology.org/amigo/term/GO:0099536	684	26	12.78307748	2.033939014	0.000522771	0.012264705	11816;12048;12286;12289;12671;12877;14169;17918;18183;18189;18191;18751;19157;20908;20979;54725;64009;94245;108071;109934;110532;111173;192167;224997;244310;327814	geneontology_Biological_Process	Apoe;Cacna1a;Myo5a;Cadm1;Dlgap2;Cpeb1;Nlgn1;Abr;Chrm3;Bcl2l1;Syne1;Ppfia2;Dlgap1;Erc1;Nrxn1;Cacna1d;Dtnbp1;Prkcb;Stx3;Nrxn3;Fgf14;Adarb1;Grm5;Cyth1;Nrg3;Syt1	Microglia_WT_blue	Microglia	WT	blue
3869	GO:0016050	vesicle organization	http://amigo.geneontology.org/amigo/term/GO:0016050	236	13	4.410535503	2.947487893	0.000525199	0.012297653	11303;12043;12306;17101;20908;20979;24136;69608;94245;99371;209018;216238;226421	geneontology_Biological_Process	Bcl2;Abca1;Lyst;Rab7b;Zeb2;Anxa2;Sec24d;Dtnbp1;Eea1;Stx3;Vps8;Arfgef2;Syt1	Microglia_WT_blue	Microglia	WT	blue
3870	GO:0010631	epithelial cell migration	http://amigo.geneontology.org/amigo/term/GO:0010631	267	14	4.989885506	2.805675598	0.000530789	0.012404358	11501;11816;12512;14173;15251;16000;18024;18186;19015;19016;20684;23790;23797;24136	geneontology_Biological_Process	Apoe;Igf1;Cd63;Nrp1;Adam8;Pparg;Fgf2;Sp100;Zeb2;Hif1a;Akt3;Nfe2l2;Coro1c;Ppard	Microglia_WT_blue	Microglia	WT	blue
3871	GO:0016247	channel regulator activity	http://amigo.geneontology.org/amigo/term/GO:0016247	124	9	2.31740001	3.883662708	0.000541892	0.012639229	12043;14168;18189;18191;18301;18751;19091;66815;80334	geneontology_Molecular_Function	Fgf13;Prkg1;Kcnip4;Bcl2;Fxyd5;Nrxn1;Mcub;Prkcb;Nrxn3	Microglia_WT_blue	Microglia	WT	blue
3872	GO:0090630	activation of GTPase activity	http://amigo.geneontology.org/amigo/term/GO:0090630	76	7	1.420341942	4.928390688	0.000543473	0.012651545	18003;23790;54610;57915;209478;231532;241694	geneontology_Biological_Process	Arhgap24;Nedd9;Ralgapa2;Coro1c;Tbc1d12;Tbc1d1;Tbc1d8	Microglia_WT_blue	Microglia	WT	blue
3873	GO:0048588	developmental cell growth	http://amigo.geneontology.org/amigo/term/GO:0048588	237	13	4.429224213	2.935051236	0.000546511	0.01269766	11658;11816;12767;13640;14268;16000;16401;18186;18187;19091;20979;24136;29875	geneontology_Biological_Process	Apoe;Alcam;Fn1;Prkg1;Igf1;Efna5;Iqgap1;Nrp1;Itga4;Nrp2;Zeb2;Cxcr4;Syt1	Microglia_WT_blue	Microglia	WT	blue
3874	GO:0008347	glial cell migration	http://amigo.geneontology.org/amigo/term/GO:0008347	55	6	1.027879037	5.837262737	0.000547677	0.012700183	12977;14268;20302;22352;121021;319565	geneontology_Biological_Process	Ccl3;Fn1;Csf1;Cspg4;Vim;Syne2	Microglia_WT_blue	Microglia	WT	blue
3875	GO:0072593	reactive oxygen species metabolic process	http://amigo.geneontology.org/amigo/term/GO:0072593	268	14	5.008574216	2.795206659	0.000550772	0.012747357	11898;12043;13058;15251;16000;18024;18792;19883;22436;24088;26874;93757;98496;268396	geneontology_Biological_Process	Igf1;Cybb;Rora;Immp2l;Plau;Bcl2;Pid1;Xdh;Sh3pxd2b;Hif1a;Nfe2l2;Abcd2;Tlr2;Ass1	Microglia_WT_blue	Microglia	WT	blue
3876	GO:0007264	small GTPase mediated signal transduction	http://amigo.geneontology.org/amigo/term/GO:0007264	468	20	8.746316168	2.286676998	0.000552572	0.012764424	11303;11816;12053;12977;16000;16443;18186;19157;29815;71302;76108;99371;109934;224014;226421;231532;232201;241694;320292;320404	geneontology_Biological_Process	Apoe;Igf1;Csf1;Bcar3;Arhgap24;Abca1;Nrp1;Rab7b;Arhgap26;Abr;Itsn1;Ralgapa2;Arhgap25;Bcl6;Rasgef1b;Itpkb;Rap2a;Cyth1;Arfgef2;Fgd4	Microglia_WT_blue	Microglia	WT	blue
3877	GO:0002793	positive regulation of peptide secretion	http://amigo.geneontology.org/amigo/term/GO:0002793	300	15	5.606612928	2.675412088	0.00055787	0.012797814	12289;14191;15251;16000;16443;16956;17381;18106;19015;20302;24088;54725;60533;74244;192185	geneontology_Biological_Process	Lpl;Ccl3;Mmp12;Igf1;Cadm1;Fgr;Itsn1;Hif1a;Cd244a;Cd274;Atg7;Tlr2;Cacna1d;Nadk;Ppard	Microglia_WT_blue	Microglia	WT	blue
3878	GO:0034368	protein-lipid complex remodeling	http://amigo.geneontology.org/amigo/term/GO:0034368	21	4	0.392462905	10.19204605	0.00055828	0.012797814	11307;11816;16956;27226	geneontology_Biological_Process	Apoe;Lpl;Abcg1;Pla2g7	Microglia_WT_blue	Microglia	WT	blue
3879	GO:0034369	plasma lipoprotein particle remodeling	http://amigo.geneontology.org/amigo/term/GO:0034369	21	4	0.392462905	10.19204605	0.00055828	0.012797814	11307;11816;16956;27226	geneontology_Biological_Process	Apoe;Lpl;Abcg1;Pla2g7	Microglia_WT_blue	Microglia	WT	blue
3880	GO:0048714	positive regulation of oligodendrocyte differentiation	http://amigo.geneontology.org/amigo/term/GO:0048714	21	4	0.392462905	10.19204605	0.00055828	0.012797814	12767;19016;23966;24088	geneontology_Biological_Process	Tenm4;Pparg;Cxcr4;Tlr2	Microglia_WT_blue	Microglia	WT	blue
3881	GO:0031267	small GTPase binding	http://amigo.geneontology.org/amigo/term/GO:0031267	400	18	7.475483904	2.407870879	0.000570888	0.013061912	11303;12306;13367;16443;17356;17918;18755;23790;29875;54610;57915;71409;71648;109934;111173;209478;224014;320292	geneontology_Molecular_Function	Fmnl2;Myo5a;Iqgap1;Abca1;Abr;Itsn1;Erc1;Optn;Coro1c;Prkch;Rasgef1b;Tbc1d12;Anxa2;Diaph1;Afdn;Tbc1d1;Tbc1d8;Fgd4	Microglia_WT_blue	Microglia	WT	blue
3882	GO:0019209	kinase activator activity	http://amigo.geneontology.org/amigo/term/GO:0019209	77	7	1.439030652	4.864385614	0.000588389	0.013436744	14168;16000;16443;17420;29875;108099;319955	geneontology_Molecular_Function	Fgf13;Igf1;Iqgap1;Itsn1;Ercc6;Mnat1;Prkag2	Microglia_WT_blue	Microglia	WT	blue
3883	GO:0046885	regulation of hormone biosynthetic process	http://amigo.geneontology.org/amigo/term/GO:0046885	37	5	0.691482261	7.230843481	0.000591219	0.013456215	12286;13132;15251;16000;19091	geneontology_Biological_Process	Prkg1;Igf1;Cacna1a;Dab2;Hif1a	Microglia_WT_blue	Microglia	WT	blue
3884	GO:0048732	gland development	http://amigo.geneontology.org/amigo/term/GO:0048732	506	21	9.456487139	2.22069778	0.000591482	0.013456215	11898;12043;12505;12977;14173;15234;15251;16000;16004;17977;18183;18186;18590;18792;18793;19156;19664;22436;54725;71371;74244	geneontology_Biological_Process	Igf1;Csf1;Plau;Cadm1;Bcl2;Arid5b;Nrp1;Rbpj;Xdh;Plaur;Cd44;Fgf2;Hgf;Hif1a;Pdgfa;Igf2r;Atg7;Ncoa1;Ass1;Psap;Nrg3	Microglia_WT_blue	Microglia	WT	blue
3885	GO:0090132	epithelium migration	http://amigo.geneontology.org/amigo/term/GO:0090132	270	14	5.045951635	2.774501425	0.000592663	0.013457601	11501;11816;12512;14173;15251;16000;18024;18186;19015;19016;20684;23790;23797;24136	geneontology_Biological_Process	Apoe;Igf1;Cd63;Nrp1;Adam8;Pparg;Fgf2;Sp100;Zeb2;Hif1a;Akt3;Nfe2l2;Coro1c;Ppard	Microglia_WT_blue	Microglia	WT	blue
3886	GO:0032559	adenyl ribonucleotide binding	http://amigo.geneontology.org/amigo/term/GO:0032559	1456	45	27.21076141	1.653757472	0.000600804	0.013616718	11303;11307;11898;11964;11980;14191;14254;14924;14933;16554;17152;17164;17909;17918;18647;18751;18755;19091;19363;20652;23797;26362;26874;56489;69635;69976;71602;74354;80752;102626;107476;107885;108099;192185;224020;232975;242894;244281;244895;268857;319955;320404;327762;434341;665113	geneontology_Molecular_Function	Myo1e;Prkg1;Flt1;Fam20c;Rad51b;Myo10;Myo5a;Acaca;Abca1;Cdk14;Fgr;Peak1;Myo16;Dapk1;Actr3b;Abcg1;Tnik;Axl;Mapkapk2;Lrguk;Ikbke;Nlrc5;Mthfs;Kif13b;Akt3;Pi4ka;Mak;Ercc6;Prkch;Abcd2;Atp8a1;Dna2;Atp1a3;Prkcb;Atp6v1a;Nadk;Itpkb;Ass1;Gk;Soat1;Prkag2;Galk2;Magi1;Nlrc3;Mapkapk3	Microglia_WT_blue	Microglia	WT	blue
3887	GO:0010812	negative regulation of cell-substrate adhesion	http://amigo.geneontology.org/amigo/term/GO:0010812	56	6	1.046567747	5.733025903	0.000603881	0.013651894	11856;12053;13640;16449;17381;23790	geneontology_Biological_Process	Mmp12;Efna5;Arhgap6;Bcl6;Coro1c;Jag1	Microglia_WT_blue	Microglia	WT	blue
3888	GO:0030855	epithelial cell differentiation	http://amigo.geneontology.org/amigo/term/GO:0030855	616	24	11.51224521	2.084736692	0.000604629	0.013651894	11746;12306;12512;12767;13030;13132;14173;15251;16000;16449;17356;18755;18793;19016;19143;19156;19664;22352;22436;24136;29875;71602;80752;171166	geneontology_Biological_Process	Myo1e;Igf1;Fam20c;Cd63;Ctsb;Iqgap1;Rbpj;Dab2;Xdh;Pparg;Plaur;Fgf2;Zeb2;Cxcr4;Hif1a;Anxa4;Vim;St14;Prkch;Anxa2;Afdn;Jag1;Psap;Mcoln3	Microglia_WT_blue	Microglia	WT	blue
3889	GO:0010821	regulation of mitochondrion organization	http://amigo.geneontology.org/amigo/term/GO:0010821	126	9	2.35477743	3.822017268	0.000608736	0.013718837	12048;15234;15251;16000;18793;71648;74244;114874;320528	geneontology_Biological_Process	Igf1;Ddhd1;Plaur;Bcl2l1;Hgf;Hif1a;Optn;Vps13c;Atg7	Microglia_WT_blue	Microglia	WT	blue
3890	GO:0006022	aminoglycan metabolic process	http://amigo.geneontology.org/amigo/term/GO:0006022	101	8	1.887559686	4.238276575	0.000614917	0.01383217	12505;14173;15234;56336;58250;71738;212898;233781	geneontology_Biological_Process	Mamdc2;Xylt1;Chst11;Cd44;Fgf2;Hgf;Dse;B4galt5	Microglia_WT_blue	Microglia	WT	blue
3891	GO:1903035	negative regulation of response to wounding	http://amigo.geneontology.org/amigo/term/GO:1903035	78	7	1.457719361	4.802021696	0.000636204	0.014247155	11816;12306;14173;18590;18792;19091;233781	geneontology_Biological_Process	Apoe;Prkg1;Xylt1;Plau;Fgf2;Pdgfa;Anxa2	Microglia_WT_blue	Microglia	WT	blue
3892	GO:0050714	positive regulation of protein secretion	http://amigo.geneontology.org/amigo/term/GO:0050714	272	14	5.083329055	2.754100679	0.000637229	0.014247155	12289;14191;15251;16000;16956;17381;18106;19015;20302;24088;54725;60533;74244;192185	geneontology_Biological_Process	Lpl;Ccl3;Mmp12;Igf1;Cadm1;Fgr;Hif1a;Cd244a;Cd274;Atg7;Tlr2;Cacna1d;Nadk;Ppard	Microglia_WT_blue	Microglia	WT	blue
3893	GO:0051648	vesicle localization	http://amigo.geneontology.org/amigo/term/GO:0051648	272	14	5.083329055	2.754100679	0.000637229	0.014247155	12048;12286;12289;16401;17918;18191;18751;19157;20908;20979;94245;111173;192167;327814	geneontology_Biological_Process	Cacna1a;Myo5a;Nlgn1;Itga4;Bcl2l1;Ppfia2;Erc1;Cacna1d;Dtnbp1;Prkcb;Stx3;Nrxn3;Cyth1;Syt1	Microglia_WT_blue	Microglia	WT	blue
3894	GO:0071417	cellular response to organonitrogen compound	http://amigo.geneontology.org/amigo/term/GO:0071417	509	21	9.512553268	2.207609188	0.000638109	0.014247155	11810;11898;12048;12286;12877;13058;13367;16000;17918;18024;18751;19016;22352;23797;24088;52187;54635;98496;108071;232975;237542	geneontology_Biological_Process	Igf1;Cybb;Apobec1;Cacna1a;Myo5a;Osbpl8;Pid1;Cpeb1;Pdgfc;Pparg;Bcl2l1;Akt3;Vim;Nfe2l2;Tlr2;Diaph1;Atp1a3;Prkcb;Ass1;Grm5;Rragd	Microglia_WT_blue	Microglia	WT	blue
3895	GO:0030316	osteoclast differentiation	http://amigo.geneontology.org/amigo/term/GO:0030316	102	8	1.906248396	4.196724844	0.000656597	0.014632723	11501;12306;12977;17342;20302;80752;170826;246746	geneontology_Biological_Process	Ccl3;Csf1;Fam20c;Adam8;Mitf;Cd300lf;Anxa2;Ppargc1b	Microglia_WT_blue	Microglia	WT	blue
3896	GO:0034330	cell junction organization	http://amigo.geneontology.org/amigo/term/GO:0034330	242	13	4.522667762	2.874409681	0.000664374	0.014758588	11856;12043;13640;13823;14260;14268;16402;17356;18186;18755;23790;29875;244895	geneontology_Biological_Process	Fn1;Efna5;Fmn1;Arhgap6;Iqgap1;Bcl2;Nrp1;Peak1;Epb41l3;Itga5;Coro1c;Prkch;Afdn	Microglia_WT_blue	Microglia	WT	blue
3897	GO:0002791	regulation of peptide secretion	http://amigo.geneontology.org/amigo/term/GO:0002791	475	20	8.877137136	2.2529786	0.000664702	0.014758588	11746;12289;13640;14191;14268;15251;16000;16443;16956;17381;18106;19015;19016;20302;24088;54725;57781;60533;74244;192185	geneontology_Biological_Process	Lpl;Ccl3;Mmp12;Fn1;Igf1;Efna5;Cadm1;Fgr;Pparg;Itsn1;Hif1a;Anxa4;Cd244a;Cd274;Atg7;Cd200r1;Tlr2;Cacna1d;Nadk;Ppard	Microglia_WT_blue	Microglia	WT	blue
3898	GO:0061138	morphogenesis of a branching epithelium	http://amigo.geneontology.org/amigo/term/GO:0061138	212	12	3.962006469	3.028768401	0.000671581	0.014818908	12043;12505;12767;12977;13033;14173;14254;15234;16000;18186;18590;19143	geneontology_Biological_Process	Igf1;Flt1;Ctsd;Csf1;Bcl2;Nrp1;Cd44;Fgf2;Hgf;Cxcr4;Pdgfa;St14	Microglia_WT_blue	Microglia	WT	blue
3899	GO:0014912	negative regulation of smooth muscle cell migration	http://amigo.geneontology.org/amigo/term/GO:0014912	22	4	0.411151615	9.728771229	0.000672353	0.014818908	18024;19015;19091;19664	geneontology_Biological_Process	Prkg1;Rbpj;Nfe2l2;Ppard	Microglia_WT_blue	Microglia	WT	blue
3900	GO:1904738	vascular associated smooth muscle cell migration	http://amigo.geneontology.org/amigo/term/GO:1904738	22	4	0.411151615	9.728771229	0.000672353	0.014818908	17918;18024;19091;29875	geneontology_Biological_Process	Prkg1;Myo5a;Iqgap1;Nfe2l2	Microglia_WT_blue	Microglia	WT	blue
3901	GO:1904752	regulation of vascular associated smooth muscle cell migration	http://amigo.geneontology.org/amigo/term/GO:1904752	22	4	0.411151615	9.728771229	0.000672353	0.014818908	17918;18024;19091;29875	geneontology_Biological_Process	Prkg1;Myo5a;Iqgap1;Nfe2l2	Microglia_WT_blue	Microglia	WT	blue
3902	GO:0032496	response to lipopolysaccharide	http://amigo.geneontology.org/amigo/term/GO:0032496	339	16	6.335472609	2.525462738	0.000688917	0.015156173	11303;11898;14701;17164;19015;20302;22352;26362;56722;60533;66102;102626;109934;208449;217304;268857	geneontology_Biological_Process	Ccl3;Abca1;Abr;Cd300lb;Axl;Mapkapk2;Gng12;Vim;Litaf;Cd274;Sgms1;Ass1;Ppard;Cxcl16;Nlrc3;Mapkapk3	Microglia_WT_blue	Microglia	WT	blue
3903	GO:0030554	adenyl nucleotide binding	http://amigo.geneontology.org/amigo/term/GO:0030554	1467	45	27.41633722	1.641357109	0.000702754	0.01543233	11303;11307;11898;11964;11980;14191;14254;14924;14933;16554;17152;17164;17909;17918;18647;18751;18755;19091;19363;20652;23797;26362;26874;56489;69635;69976;71602;74354;80752;102626;107476;107885;108099;192185;224020;232975;242894;244281;244895;268857;319955;320404;327762;434341;665113	geneontology_Molecular_Function	Myo1e;Prkg1;Flt1;Fam20c;Rad51b;Myo10;Myo5a;Acaca;Abca1;Cdk14;Fgr;Peak1;Myo16;Dapk1;Actr3b;Abcg1;Tnik;Axl;Mapkapk2;Lrguk;Ikbke;Nlrc5;Mthfs;Kif13b;Akt3;Pi4ka;Mak;Ercc6;Prkch;Abcd2;Atp8a1;Dna2;Atp1a3;Prkcb;Atp6v1a;Nadk;Itpkb;Ass1;Gk;Soat1;Prkag2;Galk2;Magi1;Nlrc3;Mapkapk3	Microglia_WT_blue	Microglia	WT	blue
3904	GO:0055091	phospholipid homeostasis	http://amigo.geneontology.org/amigo/term/GO:0055091	10	3	0.186887098	16.05247253	0.000704615	0.015444952	11303;11307;17101	geneontology_Biological_Process	Abca1;Lyst;Abcg1	Microglia_WT_blue	Microglia	WT	blue
3905	GO:0051403	stress-activated MAPK cascade	http://amigo.geneontology.org/amigo/term/GO:0051403	244	13	4.560045181	2.850848946	0.000717178	0.015653978	13132;14169;15234;16543;17164;22436;24136;76108;94245;100532;224014;319955;665113	geneontology_Biological_Process	Mdfic;Dab2;Xdh;Tnik;Hgf;Mapkapk2;Zeb2;Ercc6;Rell1;Dtnbp1;Rap2a;Fgf14;Fgd4	Microglia_WT_blue	Microglia	WT	blue
3906	GO:0030695	GTPase regulator activity	http://amigo.geneontology.org/amigo/term/GO:0030695	244	13	4.560045181	2.850848946	0.000717178	0.015653978	11856;18186;54610;57915;71302;76117;78514;109934;209478;210933;231532;232201;241694	geneontology_Molecular_Function	Arhgap15;Adgrb3;Arhgap6;Arhgap24;Arhgap10;Nrp1;Arhgap26;Abr;Ralgapa2;Arhgap25;Tbc1d12;Tbc1d1;Tbc1d8	Microglia_WT_blue	Microglia	WT	blue
3907	GO:0001558	regulation of cell growth	http://amigo.geneontology.org/amigo/term/GO:0001558	408	18	7.624993582	2.360657725	0.00071806	0.015653978	11787;11816;12043;12053;12505;12767;13132;13640;13823;14268;16000;16188;18186;19015;19016;20979;66102;209743	geneontology_Biological_Process	Apoe;Fn1;Igf1;Efna5;Apbb2;Bcl2;Nrp1;Dab2;Pparg;Cd44;Cxcr4;Minar1;Bcl6;Epb41l3;Il3ra;Ppard;Cxcl16;Syt1	Microglia_WT_blue	Microglia	WT	blue
3908	GO:0045834	positive regulation of lipid metabolic process	http://amigo.geneontology.org/amigo/term/GO:0045834	156	10	2.915438723	3.430015497	0.000720969	0.01568891	11307;11816;13132;14173;14191;14254;16000;19016;26874;56490	geneontology_Biological_Process	Apoe;Igf1;Flt1;Fgr;Dab2;Pparg;Abcg1;Fgf2;Abcd2;Zbtb20	Microglia_WT_blue	Microglia	WT	blue
3909	GO:0001755	neural crest cell migration	http://amigo.geneontology.org/amigo/term/GO:0001755	58	6	1.083945166	5.535335354	0.000729634	0.015798398	14268;15251;18186;18187;23790;24136	geneontology_Biological_Process	Fn1;Nrp1;Nrp2;Zeb2;Hif1a;Coro1c	Microglia_WT_blue	Microglia	WT	blue
3910	GO:0030374	nuclear receptor transcription coactivator activity	http://amigo.geneontology.org/amigo/term/GO:0030374	58	6	1.083945166	5.535335354	0.000729634	0.015798398	14173;17977;18751;19015;19016;170826	geneontology_Molecular_Function	Pparg;Fgf2;Ncoa1;Prkcb;Ppargc1b;Ppard	Microglia_WT_blue	Microglia	WT	blue
3911	GO:0008144	drug binding	http://amigo.geneontology.org/amigo/term/GO:0008144	1641	49	30.66817272	1.597747621	0.000729946	0.015798398	11303;11307;11898;11964;11980;12671;12767;14191;14254;14924;14933;16554;17152;17164;17909;17918;18647;18751;18755;19015;19016;19091;19363;23797;26362;26874;56489;69635;69976;70789;71602;74354;80752;102626;107476;107885;108099;192185;224020;232975;242894;244281;244895;268857;319955;320404;327762;434341;665113	geneontology_Molecular_Function	Myo1e;Prkg1;Flt1;Fam20c;Rad51b;Myo10;Myo5a;Acaca;Abca1;Cdk14;Fgr;Peak1;Kynu;Pparg;Myo16;Chrm3;Dapk1;Actr3b;Abcg1;Tnik;Axl;Mapkapk2;Lrguk;Ikbke;Nlrc5;Cxcr4;Mthfs;Kif13b;Akt3;Pi4ka;Mak;Ercc6;Prkch;Abcd2;Atp8a1;Dna2;Atp1a3;Prkcb;Atp6v1a;Nadk;Itpkb;Ass1;Gk;Prkag2;Ppard;Galk2;Magi1;Nlrc3;Mapkapk3	Microglia_WT_blue	Microglia	WT	blue
3912	GO:0090130	tissue migration	http://amigo.geneontology.org/amigo/term/GO:0090130	276	14	5.158083894	2.714186176	0.000734934	0.015877755	11501;11816;12512;14173;15251;16000;18024;18186;19015;19016;20684;23790;23797;24136	geneontology_Biological_Process	Apoe;Igf1;Cd63;Nrp1;Adam8;Pparg;Fgf2;Sp100;Zeb2;Hif1a;Akt3;Nfe2l2;Coro1c;Ppard	Microglia_WT_blue	Microglia	WT	blue
3913	GO:0050764	regulation of phagocytosis	http://amigo.geneontology.org/amigo/term/GO:0050764	80	7	1.495096781	4.681971154	0.000741064	0.015981433	12266;14191;19016;24088;74244;109934;246746	geneontology_Biological_Process	Fgr;Cd300lf;Pparg;Abr;Atg7;Tlr2;C3	Microglia_WT_blue	Microglia	WT	blue
3914	GO:0055037	recycling endosome	http://amigo.geneontology.org/amigo/term/GO:0055037	157	10	2.934127432	3.408168265	0.000757514	0.01630691	11307;17918;60533;68279;71648;76108;78771;99371;216238;665113	geneontology_Cellular_Component	Myo5a;Abcg1;Tnik;Optn;Cd274;Mctp1;Mcoln2;Eea1;Rap2a;Arfgef2	Microglia_WT_blue	Microglia	WT	blue
3915	GO:0098609	cell-cell adhesion	http://amigo.geneontology.org/amigo/term/GO:0098609	740	27	13.82964522	1.95232774	0.000762186	0.016378127	11501;11658;11898;12043;12053;12505;12522;13640;16000;16401;16402;16411;16449;17356;17909;18106;18189;19091;23966;54725;56193;57781;60533;74202;93695;192167;320404	geneontology_Biological_Process	Gpnmb;Alcam;Prkg1;Igf1;Tenm4;Efna5;Cd83;Myo10;Itgax;Cadm1;Bcl2;Adam8;Nlgn1;Itga4;Plek;Cd44;Nrxn1;Bcl6;Cd244a;Itga5;Cd274;Fblim1;Cd200r1;Afdn;Itpkb;Ass1;Jag1	Microglia_WT_blue	Microglia	WT	blue
3916	GO:1903706	regulation of hemopoiesis	http://amigo.geneontology.org/amigo/term/GO:1903706	376	17	7.02695487	2.419255611	0.000765122	0.016411869	11501;12053;12505;12522;12977;14254;15251;16449;17342;18024;20302;26362;74244;76044;170826;226421;320404	geneontology_Biological_Process	Ccl3;Flt1;Csf1;Cd83;Rab7b;Adam8;Mitf;Cd44;Axl;Hif1a;Bcl6;Nfe2l2;Ncapg2;Atg7;Itpkb;Jag1;Ppargc1b	Microglia_WT_blue	Microglia	WT	blue
3917	GO:0043112	receptor metabolic process	http://amigo.geneontology.org/amigo/term/GO:0043112	186	11	3.476100015	3.16446591	0.000777936	0.016656987	11816;12306;12512;13132;15251;19016;64009;71648;94245;99371;407821	geneontology_Biological_Process	Apoe;Cd63;Dab2;Pparg;Syne1;Znrf3;Hif1a;Optn;Anxa2;Dtnbp1;Arfgef2	Microglia_WT_blue	Microglia	WT	blue
3918	GO:0007010	cytoskeleton organization	http://amigo.geneontology.org/amigo/term/GO:0007010	1264	40	23.62252914	1.69329879	0.000783139	0.016738555	11856;12043;12053;13367;13640;13823;14168;14191;14260;18003;18186;18590;20302;22352;23790;24088;56193;64009;71302;71409;74354;76108;78514;94245;108686;109934;170826;192167;208431;213556;215690;232201;237436;242894;246102;268396;319565;320878;333605;665113	geneontology_Biological_Process	Ccl3;Fgf13;Frmpd4;Fmnl2;Efna5;Fmn1;Arhgap6;Arhgap10;Nedd9;Bcl2;Nrp1;Fgr;Gas2l3;Arhgap26;Nlgn1;Abr;Sh3pxd2b;Plek;Actr3b;Tnik;Syne1;Shroom4;Lrguk;Mical2;Nav1;Pdgfa;Ccdc88a;Arhgap25;Bcl6;Vim;Epb41l3;Coro1c;Tlr2;Diaph1;Dtnbp1;Syne2;Rap2a;Rttn;Plekhh2;Ppargc1b	Microglia_WT_blue	Microglia	WT	blue
3919	GO:0019751	polyol metabolic process	http://amigo.geneontology.org/amigo/term/GO:0019751	105	8	1.962314525	4.07681842	0.000795484	0.016943964	14173;14571;14933;18106;19091;56193;226101;320404	geneontology_Biological_Process	Prkg1;Myof;Plek;Fgf2;Gpd2;Cd244a;Itpkb;Gk	Microglia_WT_blue	Microglia	WT	blue
3920	GO:0002218	activation of innate immune response	http://amigo.geneontology.org/amigo/term/GO:0002218	158	10	2.952816142	3.38659758	0.000795571	0.016943964	15951;17164;22031;24088;76438;102626;140792;226421;226691;246746	geneontology_Biological_Process	Colec12;Rftn1;Rab7b;Ifi204;Cd300lf;Ifi207;Mapkapk2;Traf3;Tlr2;Mapkapk3	Microglia_WT_blue	Microglia	WT	blue
3921	GO:0048008	platelet-derived growth factor receptor signaling pathway	http://amigo.geneontology.org/amigo/term/GO:0048008	59	6	1.102633876	5.441516111	0.000799644	0.016960478	18186;18590;29875;54635;71371;71602	geneontology_Biological_Process	Myo1e;Iqgap1;Arid5b;Nrp1;Pdgfc;Pdgfa	Microglia_WT_blue	Microglia	WT	blue
3922	GO:0010888	negative regulation of lipid storage	http://amigo.geneontology.org/amigo/term/GO:0010888	23	4	0.429840324	9.305781175	0.000801994	0.016960478	11307;19015;19016;237542	geneontology_Biological_Process	Osbpl8;Pparg;Abcg1;Ppard	Microglia_WT_blue	Microglia	WT	blue
3923	GO:0034367	protein-containing complex remodeling	http://amigo.geneontology.org/amigo/term/GO:0034367	23	4	0.429840324	9.305781175	0.000801994	0.016960478	11307;11816;16956;27226	geneontology_Biological_Process	Apoe;Lpl;Abcg1;Pla2g7	Microglia_WT_blue	Microglia	WT	blue
3924	GO:0099171	presynaptic modulation of chemical synaptic transmission	http://amigo.geneontology.org/amigo/term/GO:0099171	23	4	0.429840324	9.305781175	0.000801994	0.016960478	12289;18751;20979;111173	geneontology_Biological_Process	Erc1;Cacna1d;Prkcb;Syt1	Microglia_WT_blue	Microglia	WT	blue
3925	GO:0044421	extracellular region part	http://amigo.geneontology.org/amigo/term/GO:0044421	1695	50	31.67736304	1.578414211	0.00084013	0.01773576	11425;11746;11816;12266;12306;12512;12874;12977;13030;13033;13640;14173;14254;14268;15234;15442;16000;16004;16177;16401;16790;16956;17105;17381;18183;18590;18792;18845;19039;19143;19156;20288;20302;20303;20750;21949;22436;26362;27226;54381;54635;56811;60533;66102;71738;80752;121021;140792;233781;242384	geneontology_Cellular_Component	Spp1;Apoe;Ccl4;Lyz2;Colec12;Lpl;Mamdc2;Ccl3;Dkk2;Mmp12;Fn1;Igf1;Flt1;Ctsd;Csf1;Fam20c;Xylt1;Efna5;Msr1;Cd63;Ctsb;Cspg4;Plau;Apoc4;Anpep;Pdgfc;Hpse;Cpq;Xdh;Itga4;Fgf2;Axl;Hgf;Cpd;Pla2g7;Tnfsf8;Pdgfa;Anxa4;Plxna2;St14;Igf2r;Lingo2;Cd274;Anxa2;Lgals3bp;Il1r1;C3;Psap;Cxcl16;Nrg3	Microglia_WT_blue	Microglia	WT	blue
3926	GO:0060326	cell chemotaxis	http://amigo.geneontology.org/amigo/term/GO:0060326	280	14	5.232838733	2.675412088	0.000845028	0.017807858	11501;12642;12767;12977;14173;14254;15234;17101;18186;20302;20303;20750;27226;66102	geneontology_Biological_Process	Spp1;Ccl4;Ccl3;Flt1;Csf1;Ch25h;Nrp1;Lyst;Adam8;Fgf2;Hgf;Cxcr4;Pla2g7;Cxcl16	Microglia_WT_blue	Microglia	WT	blue
3927	GO:0007268	chemical synaptic transmission	http://amigo.geneontology.org/amigo/term/GO:0007268	669	25	12.50274683	1.999560604	0.000849906	0.017848018	11816;12048;12286;12289;12671;12877;14169;17918;18183;18189;18191;18751;19157;20908;20979;64009;94245;108071;109934;110532;111173;192167;224997;244310;327814	geneontology_Biological_Process	Apoe;Cacna1a;Myo5a;Dlgap2;Cpeb1;Nlgn1;Abr;Chrm3;Bcl2l1;Syne1;Ppfia2;Dlgap1;Erc1;Nrxn1;Cacna1d;Dtnbp1;Prkcb;Stx3;Nrxn3;Fgf14;Adarb1;Grm5;Cyth1;Nrg3;Syt1	Microglia_WT_blue	Microglia	WT	blue
3928	GO:0098916	anterograde trans-synaptic signaling	http://amigo.geneontology.org/amigo/term/GO:0098916	669	25	12.50274683	1.999560604	0.000849906	0.017848018	11816;12048;12286;12289;12671;12877;14169;17918;18183;18189;18191;18751;19157;20908;20979;64009;94245;108071;109934;110532;111173;192167;224997;244310;327814	geneontology_Biological_Process	Apoe;Cacna1a;Myo5a;Dlgap2;Cpeb1;Nlgn1;Abr;Chrm3;Bcl2l1;Syne1;Ppfia2;Dlgap1;Erc1;Nrxn1;Cacna1d;Dtnbp1;Prkcb;Stx3;Nrxn3;Fgf14;Adarb1;Grm5;Cyth1;Nrg3;Syt1	Microglia_WT_blue	Microglia	WT	blue
3929	GO:0033059	cellular pigmentation	http://amigo.geneontology.org/amigo/term/GO:0033059	40	5	0.74754839	6.68853022	0.000852528	0.017871848	12043;12512;17101;17918;24136	geneontology_Biological_Process	Cd63;Myo5a;Bcl2;Lyst;Zeb2	Microglia_WT_blue	Microglia	WT	blue
3930	GO:0099699	integral component of synaptic membrane	http://amigo.geneontology.org/amigo/term/GO:0099699	218	12	4.074138728	2.945407803	0.00085758	0.017916761	11496;12286;12289;12671;16508;18186;18187;18189;54725;108071;192167;232975	geneontology_Cellular_Component	Cacna1a;Cadm1;Nrp1;Nlgn1;Chrm3;Nrp2;Adam22;Nrxn1;Cacna1d;Atp1a3;Grm5;Kcnd2	Microglia_WT_blue	Microglia	WT	blue
3931	GO:0035418	protein localization to synapse	http://amigo.geneontology.org/amigo/term/GO:0035418	82	7	1.5324742	4.567776735	0.000859145	0.017916761	11418;11496;18189;20908;192167;224997;665113	geneontology_Biological_Process	Asic2;Nlgn1;Tnik;Dlgap1;Adam22;Nrxn1;Stx3	Microglia_WT_blue	Microglia	WT	blue
3932	GO:0030203	glycosaminoglycan metabolic process	http://amigo.geneontology.org/amigo/term/GO:0030203	82	7	1.5324742	4.567776735	0.000859145	0.017916761	12505;14173;15234;58250;71738;212898;233781	geneontology_Biological_Process	Mamdc2;Xylt1;Chst11;Cd44;Fgf2;Hgf;Dse	Microglia_WT_blue	Microglia	WT	blue
3933	GO:0023057	negative regulation of signaling	http://amigo.geneontology.org/amigo/term/GO:0023057	1271	40	23.75335011	1.68397299	0.000869978	0.018111217	11816;11910;12043;12048;12053;12505;13132;14051;14254;15234;15251;16000;17381;18024;18186;18751;18793;19016;19883;21353;22436;26362;56193;56722;56811;58250;64009;67702;71648;78388;98496;108071;209743;226421;231532;232201;246746;268857;407821;434341	geneontology_Biological_Process	Apoe;Dkk2;Mmp12;Igf1;Flt1;Arhgap24;Rora;Atf3;Bcl2;Chst11;Nrp1;Pid1;Rab7b;Dab2;Cd300lf;Xdh;Pparg;Plaur;Plek;Bcl2l1;Cd44;Syne1;Axl;Hgf;Znrf3;Nlrc5;Tank;Minar1;Hif1a;Arhgap25;Bcl6;Optn;Eya4;Litaf;Nfe2l2;Prkcb;Mvp;Grm5;Rnf149;Nlrc3	Microglia_WT_blue	Microglia	WT	blue
3934	GO:1903307	positive regulation of regulated secretory pathway	http://amigo.geneontology.org/amigo/term/GO:1903307	60	6	1.121322586	5.350824176	0.000874727	0.018178586	12048;12289;14191;20979;111173;192167	geneontology_Biological_Process	Fgr;Nlgn1;Bcl2l1;Erc1;Cacna1d;Syt1	Microglia_WT_blue	Microglia	WT	blue
3935	GO:0010977	negative regulation of neuron projection development	http://amigo.geneontology.org/amigo/term/GO:0010977	160	10	2.990193562	3.34426511	0.000876411	0.018182113	11816;13132;18186;19664;22352;94245;121021;192167;209743;233781	geneontology_Biological_Process	Apoe;Xylt1;Cspg4;Nrp1;Rbpj;Dab2;Nlgn1;Minar1;Vim;Dtnbp1	Microglia_WT_blue	Microglia	WT	blue
3936	GO:0050707	regulation of cytokine secretion	http://amigo.geneontology.org/amigo/term/GO:0050707	189	11	3.532166145	3.114236293	0.000887258	0.018375411	11746;14191;14268;16956;17381;18106;20302;24088;54725;57781;60533	geneontology_Biological_Process	Lpl;Ccl3;Mmp12;Fn1;Cadm1;Fgr;Anxa4;Cd244a;Cd274;Cd200r1;Tlr2	Microglia_WT_blue	Microglia	WT	blue
3937	GO:0044283	small molecule biosynthetic process	http://amigo.geneontology.org/amigo/term/GO:0044283	634	24	11.84864199	2.025548584	0.000900977	0.018627425	11307;11816;11898;11910;13132;14173;14571;15251;16000;16956;17918;18106;19091;26874;56193;56490;70757;70789;75805;107476;107885;108099;212898;320404	geneontology_Biological_Process	Apoe;Lpl;Prkg1;Igf1;Myo5a;Acaca;Atf3;Dab2;Kynu;Plek;Abcg1;Fgf2;Hif1a;Mthfs;Gpd2;Hacd2;Dse;Cd244a;Nln;Abcd2;Zbtb20;Itpkb;Ass1;Prkag2	Microglia_WT_blue	Microglia	WT	blue
3938	GO:0060589	nucleoside-triphosphatase regulator activity	http://amigo.geneontology.org/amigo/term/GO:0060589	283	14	5.288904862	2.647050829	0.000936459	0.019288887	11856;18186;54610;57915;71302;76117;78514;109934;209478;210933;231532;232201;241694;329679	geneontology_Molecular_Function	Arhgap15;Adgrb3;Fnip2;Arhgap6;Arhgap24;Arhgap10;Nrp1;Arhgap26;Abr;Ralgapa2;Arhgap25;Tbc1d12;Tbc1d1;Tbc1d8	Microglia_WT_blue	Microglia	WT	blue
3939	GO:0007409	axonogenesis	http://amigo.geneontology.org/amigo/term/GO:0007409	418	18	7.81188068	2.304182659	0.000946917	0.019288887	11658;11787;11816;12043;12286;12767;13640;14268;16401;16554;18186;18187;18845;22352;24136;54712;74244;110532	geneontology_Biological_Process	Apoe;Alcam;Fn1;Efna5;Cacna1a;Apbb2;Bcl2;Nrp1;Plxnc1;Itga4;Nrp2;Zeb2;Cxcr4;Kif13b;Plxna2;Vim;Atg7;Adarb1	Microglia_WT_blue	Microglia	WT	blue
3940	GO:0014013	regulation of gliogenesis	http://amigo.geneontology.org/amigo/term/GO:0014013	134	9	2.504287108	3.593837133	0.000947021	0.019288887	12767;12977;16000;17356;18755;19016;22352;23966;24088	geneontology_Biological_Process	Igf1;Tenm4;Csf1;Pparg;Cxcr4;Vim;Prkch;Tlr2;Afdn	Microglia_WT_blue	Microglia	WT	blue
3941	GO:0032373	positive regulation of sterol transport	http://amigo.geneontology.org/amigo/term/GO:0032373	24	4	0.448529034	8.918040293	0.000948322	0.019288887	11303;11307;11816;12306	geneontology_Biological_Process	Apoe;Abca1;Abcg1;Anxa2	Microglia_WT_blue	Microglia	WT	blue
3942	GO:0032376	positive regulation of cholesterol transport	http://amigo.geneontology.org/amigo/term/GO:0032376	24	4	0.448529034	8.918040293	0.000948322	0.019288887	11303;11307;11816;12306	geneontology_Biological_Process	Apoe;Abca1;Abcg1;Anxa2	Microglia_WT_blue	Microglia	WT	blue
3943	GO:0036037	CD8-positive, alpha-beta T cell activation	http://amigo.geneontology.org/amigo/term/GO:0036037	24	4	0.448529034	8.918040293	0.000948322	0.019288887	12043;18106;21949;60533	geneontology_Biological_Process	Bcl2;Tnfsf8;Cd244a;Cd274	Microglia_WT_blue	Microglia	WT	blue
3944	GO:0030204	chondroitin sulfate metabolic process	http://amigo.geneontology.org/amigo/term/GO:0030204	24	4	0.448529034	8.918040293	0.000948322	0.019288887	58250;71738;212898;233781	geneontology_Biological_Process	Mamdc2;Xylt1;Chst11;Dse	Microglia_WT_blue	Microglia	WT	blue
3945	GO:0071813	lipoprotein particle binding	http://amigo.geneontology.org/amigo/term/GO:0071813	24	4	0.448529034	8.918040293	0.000948322	0.019288887	11303;11816;20288;140792	geneontology_Molecular_Function	Apoe;Colec12;Msr1;Abca1	Microglia_WT_blue	Microglia	WT	blue
3946	GO:0071814	protein-lipid complex binding	http://amigo.geneontology.org/amigo/term/GO:0071814	24	4	0.448529034	8.918040293	0.000948322	0.019288887	11303;11816;20288;140792	geneontology_Molecular_Function	Apoe;Colec12;Msr1;Abca1	Microglia_WT_blue	Microglia	WT	blue
3947	GO:0034616	response to laminar fluid shear stress	http://amigo.geneontology.org/amigo/term/GO:0034616	11	3	0.205575807	14.59315684	0.000955461	0.019288887	11303;11898;18024	geneontology_Biological_Process	Abca1;Nfe2l2;Ass1	Microglia_WT_blue	Microglia	WT	blue
3948	GO:0042535	positive regulation of tumor necrosis factor biosynthetic process	http://amigo.geneontology.org/amigo/term/GO:0042535	11	3	0.205575807	14.59315684	0.000955461	0.019288887	13058;17164;24088	geneontology_Biological_Process	Cybb;Mapkapk2;Tlr2	Microglia_WT_blue	Microglia	WT	blue
3949	GO:0021561	facial nerve development	http://amigo.geneontology.org/amigo/term/GO:0021561	11	3	0.205575807	14.59315684	0.000955461	0.019288887	18186;18187;110532	geneontology_Biological_Process	Nrp1;Nrp2;Adarb1	Microglia_WT_blue	Microglia	WT	blue
3950	GO:0021610	facial nerve morphogenesis	http://amigo.geneontology.org/amigo/term/GO:0021610	11	3	0.205575807	14.59315684	0.000955461	0.019288887	18186;18187;110532	geneontology_Biological_Process	Nrp1;Nrp2;Adarb1	Microglia_WT_blue	Microglia	WT	blue
3951	GO:0048873	homeostasis of number of cells within a tissue	http://amigo.geneontology.org/amigo/term/GO:0048873	41	5	0.7662371	6.525395336	0.000956241	0.019288887	12043;12977;16889;23797;100039795	geneontology_Biological_Process	Csf1;Bcl2;Ildr2;Akt3;Lipa	Microglia_WT_blue	Microglia	WT	blue
3952	GO:0031901	early endosome membrane	http://amigo.geneontology.org/amigo/term/GO:0031901	108	8	2.018380654	3.963573464	0.000957058	0.019288887	56722;60533;72160;93695;171166;216238;231834;320253	geneontology_Cellular_Component	Gpnmb;March3;Tmem163;Litaf;Cd274;Eea1;Mcoln3;Snx8	Microglia_WT_blue	Microglia	WT	blue
3953	GO:0021543	pallium development	http://amigo.geneontology.org/amigo/term/GO:0021543	191	11	3.569543564	3.081626489	0.000966978	0.019456175	14168;14701;15251;17356;17977;18186;18187;24136;74244;232975;319565	geneontology_Biological_Process	Fgf13;Nrp1;Nrp2;Zeb2;Gng12;Hif1a;Atg7;Afdn;Ncoa1;Atp1a3;Syne2	Microglia_WT_blue	Microglia	WT	blue
3954	GO:0014032	neural crest cell development	http://amigo.geneontology.org/amigo/term/GO:0014032	84	7	1.56985162	4.459020147	0.000991591	0.019857121	14268;15251;16449;18186;18187;23790;24136	geneontology_Biological_Process	Fn1;Nrp1;Nrp2;Zeb2;Hif1a;Coro1c;Jag1	Microglia_WT_blue	Microglia	WT	blue
3955	GO:0032760	positive regulation of tumor necrosis factor production	http://amigo.geneontology.org/amigo/term/GO:0032760	84	7	1.56985162	4.459020147	0.000991591	0.019857121	13058;17164;20302;20303;24088;56490;99371	geneontology_Biological_Process	Ccl4;Ccl3;Cybb;Mapkapk2;Tlr2;Zbtb20;Arfgef2	Microglia_WT_blue	Microglia	WT	blue
3956	GO:0017016	Ras GTPase binding	http://amigo.geneontology.org/amigo/term/GO:0017016	385	17	7.195153258	2.362701584	0.000991864	0.019857121	12306;13367;16443;17356;17918;18755;23790;29875;54610;57915;71409;71648;109934;111173;209478;224014;320292	geneontology_Molecular_Function	Fmnl2;Myo5a;Iqgap1;Abr;Itsn1;Erc1;Optn;Coro1c;Prkch;Rasgef1b;Tbc1d12;Anxa2;Diaph1;Afdn;Tbc1d1;Tbc1d8;Fgd4	Microglia_WT_blue	Microglia	WT	blue
3957	GO:0033218	amide binding	http://amigo.geneontology.org/amigo/term/GO:0033218	351	16	6.559737126	2.439122131	0.000995158	0.019889919	11787;11816;13030;13033;16790;19016;19156;20288;20652;24088;75805;107476;107885;232975;241576;246746	geneontology_Molecular_Function	Apoe;Ctsd;Msr1;Acaca;Ctsb;Apbb2;Ldlrad3;Anpep;Cd300lf;Pparg;Mthfs;Nln;Tlr2;Atp1a3;Soat1;Psap	Microglia_WT_blue	Microglia	WT	blue
3958	GO:0045666	positive regulation of neuron differentiation	http://amigo.geneontology.org/amigo/term/GO:0045666	420	18	7.849258099	2.293210361	0.000999492	0.01994336	11816;12043;12053;12767;12877;13640;14268;15234;16443;17977;18024;18186;18845;20979;24136;29875;54712;192167	geneontology_Biological_Process	Apoe;Fn1;Efna5;Iqgap1;Bcl2;Nrp1;Cpeb1;Plxnc1;Nlgn1;Hgf;Zeb2;Cxcr4;Itsn1;Plxna2;Bcl6;Nfe2l2;Ncoa1;Syt1	Microglia_WT_blue	Microglia	WT	blue
3959	GO:0043524	negative regulation of neuron apoptotic process	http://amigo.geneontology.org/amigo/term/GO:0043524	163	10	3.046259691	3.282714218	0.001010222	0.020124019	11501;11816;12043;12048;12286;15251;16443;18186;26362;71648	geneontology_Biological_Process	Apoe;Cacna1a;Bcl2;Nrp1;Adam8;Bcl2l1;Axl;Itsn1;Hif1a;Optn	Microglia_WT_blue	Microglia	WT	blue
3960	GO:0048471	perinuclear region of cytoplasm	http://amigo.geneontology.org/amigo/term/GO:0048471	716	26	13.38111619	1.943036712	0.001018392	0.020253183	11303;11746;12043;12306;12874;12877;12977;13030;13058;13132;16004;16508;19016;20750;22352;64009;66889;71648;71720;74244;78388;78514;99371;244281;268857;665113	geneontology_Cellular_Component	Spp1;Csf1;Cybb;Ctsb;Arhgap10;Bcl2;Abca1;Cpeb1;Dab2;Pparg;Myo16;Tnik;Syne1;Cpd;Osbpl3;Anxa4;Rnf128;Vim;Optn;Igf2r;Atg7;Anxa2;Mvp;Arfgef2;Nlrc3;Kcnd2	Microglia_WT_blue	Microglia	WT	blue
3961	GO:1901653	cellular response to peptide	http://amigo.geneontology.org/amigo/term/GO:1901653	319	15	5.961698414	2.516061525	0.001041966	0.020654659	11810;11898;12286;12877;16000;17918;18024;18751;19016;22352;23797;98496;108071;232975;237542	geneontology_Biological_Process	Igf1;Apobec1;Cacna1a;Myo5a;Osbpl8;Pid1;Cpeb1;Pparg;Akt3;Vim;Nfe2l2;Atp1a3;Prkcb;Ass1;Grm5	Microglia_WT_blue	Microglia	WT	blue
3962	GO:0046777	protein autophosphorylation	http://amigo.geneontology.org/amigo/term/GO:0046777	223	12	4.167582277	2.87936727	0.001043738	0.020654659	14191;14254;17152;18590;29875;54635;69635;76108;78388;93695;244895;665113	geneontology_Biological_Process	Gpnmb;Flt1;Iqgap1;Fgr;Pdgfc;Peak1;Dapk1;Tnik;Pdgfa;Mak;Rap2a;Mvp	Microglia_WT_blue	Microglia	WT	blue
3963	GO:0071219	cellular response to molecule of bacterial origin	http://amigo.geneontology.org/amigo/term/GO:0071219	223	12	4.167582277	2.87936727	0.001043738	0.020654659	11303;11898;19015;20302;22352;24088;26362;56722;60533;66102;208449;217304	geneontology_Biological_Process	Ccl3;Abca1;Cd300lb;Axl;Vim;Litaf;Cd274;Sgms1;Tlr2;Ass1;Ppard;Cxcl16	Microglia_WT_blue	Microglia	WT	blue
3964	GO:0007416	synapse assembly	http://amigo.geneontology.org/amigo/term/GO:0007416	164	10	3.064948401	3.262697668	0.001058375	0.020909876	11418;12286;13640;18189;18191;24088;54725;192167;210933;242384	geneontology_Biological_Process	Efna5;Cacna1a;Adgrb3;Cadm1;Asic2;Nlgn1;Nrxn1;Lingo2;Tlr2;Nrxn3	Microglia_WT_blue	Microglia	WT	blue
3965	GO:0055082	cellular chemical homeostasis	http://amigo.geneontology.org/amigo/term/GO:0055082	796	28	14.87621297	1.882199459	0.001064957	0.021005358	11804;11816;11964;12043;12286;12289;12306;12767;13367;13640;14173;15251;16000;17918;18751;19091;20302;22066;56490;66815;68279;74244;108071;111173;171166;192185;232975;242341	geneontology_Biological_Process	Apoe;Atp6v0d2;Ccl3;Prkg1;Igf1;Efna5;Cacna1a;Myo5a;Trpc4;Bcl2;Fgf2;Aplp2;Cxcr4;Hif1a;Erc1;Mcub;Atg7;Cacna1d;Anxa2;Mcoln2;Diaph1;Zbtb20;Atp1a3;Prkcb;Atp6v1a;Nadk;Grm5;Mcoln3	Microglia_WT_blue	Microglia	WT	blue
3966	GO:0061564	axon development	http://amigo.geneontology.org/amigo/term/GO:0061564	458	19	8.55942907	2.219774221	0.001071335	0.021061991	11658;11787;11816;12043;12286;12767;13640;14268;16401;16554;18186;18187;18845;22352;24136;54712;74244;110532;233781	geneontology_Biological_Process	Apoe;Alcam;Fn1;Xylt1;Efna5;Cacna1a;Apbb2;Bcl2;Nrp1;Plxnc1;Itga4;Nrp2;Zeb2;Cxcr4;Kif13b;Plxna2;Vim;Atg7;Adarb1	Microglia_WT_blue	Microglia	WT	blue
3967	GO:0042110	T cell activation	http://amigo.geneontology.org/amigo/term/GO:0042110	458	19	8.55942907	2.219774221	0.001071335	0.021061991	11501;12043;12053;12505;12506;12522;12767;16000;16411;17085;17474;18106;19883;21949;60533;93695;243864;268857;320404	geneontology_Biological_Process	Gpnmb;Igf1;Cd83;Rora;Itgax;Bcl2;Clec4d;Adam8;Cd44;Cxcr4;Mill2;Tnfsf8;Bcl6;Cd244a;Cd274;Itpkb;Ly9;Cd48;Nlrc3	Microglia_WT_blue	Microglia	WT	blue
3968	GO:0016051	carbohydrate biosynthetic process	http://amigo.geneontology.org/amigo/term/GO:0016051	194	11	3.625609693	3.033972471	0.001097593	0.021507805	11910;14571;15251;16000;18106;19091;56193;56336;58250;75805;241230	geneontology_Biological_Process	Prkg1;Igf1;Atf3;Chst11;Plek;St8sia6;Hif1a;Gpd2;B4galt5;Cd244a;Nln	Microglia_WT_blue	Microglia	WT	blue
3969	GO:0002274	myeloid leukocyte activation	http://amigo.geneontology.org/amigo/term/GO:0002274	194	11	3.625609693	3.033972471	0.001097593	0.021507805	12506;14191;17474;18106;19664;19883;20302;24088;109934;217304;246746	geneontology_Biological_Process	Ccl3;Rora;Rbpj;Clec4d;Fgr;Cd300lf;Abr;Cd300lb;Cd244a;Tlr2;Cd48	Microglia_WT_blue	Microglia	WT	blue
3970	GO:0070482	response to oxygen levels	http://amigo.geneontology.org/amigo/term/GO:0070482	321	15	5.999075833	2.500385129	0.001109088	0.021657801	11501;11964;12043;12877;13058;14254;15251;16508;17381;18024;18792;19015;19664;19883;74244	geneontology_Biological_Process	Mmp12;Flt1;Cybb;Rora;Plau;Bcl2;Rbpj;Cpeb1;Adam8;Hif1a;Nfe2l2;Atg7;Atp6v1a;Ppard;Kcnd2	Microglia_WT_blue	Microglia	WT	blue
3971	GO:0010575	positive regulation of vascular endothelial growth factor production	http://amigo.geneontology.org/amigo/term/GO:0010575	25	4	0.467217744	8.561318681	0.001112459	0.021657801	12266;15251;15442;19883	geneontology_Biological_Process	Rora;Hpse;Hif1a;C3	Microglia_WT_blue	Microglia	WT	blue
3972	GO:1904646	cellular response to amyloid-beta	http://amigo.geneontology.org/amigo/term/GO:1904646	25	4	0.467217744	8.561318681	0.001112459	0.021657801	12286;16000;108071;232975	geneontology_Biological_Process	Igf1;Cacna1a;Atp1a3;Grm5	Microglia_WT_blue	Microglia	WT	blue
3973	GO:1905809	negative regulation of synapse organization	http://amigo.geneontology.org/amigo/term/GO:1905809	25	4	0.467217744	8.561318681	0.001112459	0.021657801	11816;24088;94245;192167	geneontology_Biological_Process	Apoe;Nlgn1;Tlr2;Dtnbp1	Microglia_WT_blue	Microglia	WT	blue
3974	GO:0060562	epithelial tube morphogenesis	http://amigo.geneontology.org/amigo/term/GO:0060562	355	16	6.634491965	2.411639065	0.001120043	0.021770154	12043;12505;12767;12977;13033;14173;14254;14260;15251;16000;18186;19143;19664;24136;269593;320878	geneontology_Biological_Process	Igf1;Flt1;Ctsd;Csf1;Fmn1;Bcl2;Nrp1;Rbpj;Cd44;Fgf2;Mical2;Zeb2;Cxcr4;Hif1a;Luzp1;St14	Microglia_WT_blue	Microglia	WT	blue
3975	GO:0055081	anion homeostasis	http://amigo.geneontology.org/amigo/term/GO:0055081	63	6	1.177388715	5.096023025	0.001132866	0.021983824	11303;11307;11816;12286;17101;74244	geneontology_Biological_Process	Apoe;Cacna1a;Abca1;Lyst;Abcg1;Atg7	Microglia_WT_blue	Microglia	WT	blue
3976	GO:0006836	neurotransmitter transport	http://amigo.geneontology.org/amigo/term/GO:0006836	289	14	5.401037121	2.592094756	0.001144482	0.022173422	12048;12286;12289;18189;18191;18751;19157;20908;20979;22066;94245;111173;192167;327814	geneontology_Biological_Process	Cacna1a;Trpc4;Nlgn1;Bcl2l1;Ppfia2;Erc1;Nrxn1;Cacna1d;Dtnbp1;Prkcb;Stx3;Nrxn3;Cyth1;Syt1	Microglia_WT_blue	Microglia	WT	blue
3977	GO:0001503	ossification	http://amigo.geneontology.org/amigo/term/GO:0001503	356	16	6.653180675	2.404864798	0.001153259	0.022307481	11732;12043;12977;14173;15251;15951;16000;16449;19664;20302;20750;80752;93695;170826;233781;268396	geneontology_Biological_Process	Spp1;Gpnmb;Ccl3;Ank;Igf1;Csf1;Fam20c;Xylt1;Bcl2;Rbpj;Ifi204;Sh3pxd2b;Fgf2;Hif1a;Jag1;Ppargc1b	Microglia_WT_blue	Microglia	WT	blue
3978	GO:0046890	regulation of lipid biosynthetic process	http://amigo.geneontology.org/amigo/term/GO:0046890	166	10	3.10232582	3.223388058	0.001160323	0.022408031	11307;11816;12266;13132;16000;18590;19091;26874;56490;74244	geneontology_Biological_Process	Apoe;Prkg1;Igf1;Dab2;Abcg1;Pdgfa;Atg7;Abcd2;C3;Zbtb20	Microglia_WT_blue	Microglia	WT	blue
3979	GO:0034613	cellular protein localization	http://amigo.geneontology.org/amigo/term/GO:0034613	1590	47	29.71504852	1.581690165	0.001163031	0.022424279	11496;11816;12048;12053;12286;12306;12512;13132;13367;13823;14168;16000;16401;16543;17356;17381;17918;18186;18189;20684;20908;24052;29875;54610;57915;64009;66797;69608;71648;76108;76438;80334;93757;98496;108686;192167;209478;226421;231834;237542;241694;268396;319565;320528;432486;665113;668212	geneontology_Biological_Process	Apoe;Mmp12;Fgf13;Igf1;Cacna1a;Mdfic;Kcnip4;Cd63;Myo5a;Iqgap1;Immp2l;Rftn1;Osbpl8;Nrp1;Pid1;Rab7b;Dab2;Efr3b;Nlgn1;Sh3pxd2b;Itga4;Bcl2l1;Tnik;Syne1;Sp100;Ralgapa2;Adam22;Ccdc88a;Nrxn1;Bcl6;Cntnap2;Optn;Epb41l3;Vps13c;Tbc1d12;Anxa2;Diaph1;Gnptab;Sgcd;Sec24d;Afdn;Tbc1d1;Stx3;Tbc1d8;Syne2;Rap2a;Snx8	Microglia_WT_blue	Microglia	WT	blue
3980	GO:0098793	presynapse	http://amigo.geneontology.org/amigo/term/GO:0098793	572	22	10.68994198	2.058009298	0.001193763	0.022979939	11980;12048;12286;12289;12671;16443;17918;18189;18191;18751;19057;19157;20908;20979;54725;72160;78771;94245;111173;192167;232975;327814	geneontology_Cellular_Component	Tmem163;Cacna1a;Myo5a;Cadm1;Nlgn1;Chrm3;Bcl2l1;Ppfia2;Itsn1;Erc1;Nrxn1;Ppp3cc;Mctp1;Cacna1d;Atp8a1;Dtnbp1;Atp1a3;Prkcb;Stx3;Nrxn3;Cyth1;Syt1	Microglia_WT_blue	Microglia	WT	blue
3981	GO:0060759	regulation of response to cytokine stimulus	http://amigo.geneontology.org/amigo/term/GO:0060759	112	8	2.093135493	3.822017268	0.001212276	0.02329898	12977;16177;17381;19016;24088;26362;246746;434341	geneontology_Biological_Process	Mmp12;Csf1;Cd300lf;Pparg;Axl;Nlrc5;Tlr2;Il1r1	Microglia_WT_blue	Microglia	WT	blue
3982	GO:0005516	calmodulin binding	http://amigo.geneontology.org/amigo/term/GO:0005516	167	10	3.12101453	3.204086333	0.001214225	0.023299147	12286;17909;17918;19057;20650;20979;26381;29875;69635;71602	geneontology_Molecular_Function	Myo1e;Cacna1a;Myo10;Myo5a;Iqgap1;Esrrg;Sntb2;Dapk1;Ppp3cc;Syt1	Microglia_WT_blue	Microglia	WT	blue
3983	GO:1990778	protein localization to cell periphery	http://amigo.geneontology.org/amigo/term/GO:1990778	324	15	6.055141962	2.477233415	0.001216591	0.023307313	11496;12048;12306;13132;13823;14168;17356;17918;20908;71648;76108;80334;98496;665113;668212	geneontology_Biological_Process	Fgf13;Kcnip4;Myo5a;Pid1;Dab2;Efr3b;Bcl2l1;Tnik;Adam22;Optn;Epb41l3;Anxa2;Afdn;Stx3;Rap2a	Microglia_WT_blue	Microglia	WT	blue
3984	GO:0006875	cellular metal ion homeostasis	http://amigo.geneontology.org/amigo/term/GO:0006875	573	22	10.70863069	2.054417659	0.00122059	0.023346702	11804;11816;11964;12043;12286;12289;12306;12767;13367;14173;15251;17918;18751;19091;20302;22066;66815;68279;108071;111173;171166;232975	geneontology_Biological_Process	Apoe;Ccl3;Prkg1;Cacna1a;Myo5a;Trpc4;Bcl2;Fgf2;Aplp2;Cxcr4;Hif1a;Erc1;Mcub;Cacna1d;Anxa2;Mcoln2;Diaph1;Atp1a3;Prkcb;Atp6v1a;Grm5;Mcoln3	Microglia_WT_blue	Microglia	WT	blue
3985	GO:0016772	transferase activity, transferring phosphorus-containing groups	http://amigo.geneontology.org/amigo/term/GO:0016772	883	30	16.50213072	1.817947059	0.001227572	0.023442922	14191;14254;14933;17152;17164;17420;18186;18187;18647;18751;18755;19091;20302;23797;26362;56489;69635;69976;74354;74645;80752;102626;108099;192185;208449;224020;244895;320404;432486;665113	geneontology_Molecular_Function	Ccl3;Prkg1;Flt1;Fam20c;Nrp1;Cdk14;Fgr;Peak1;Dapk1;Tnik;Axl;Nrp2;Mapkapk2;Lrguk;Ikbke;Akt3;Pi4ka;Mak;Prkch;Sgms1;Gnptab;Prkcb;Nadk;Itpkb;Mnat1;Gk;Tent5c;Prkag2;Galk2;Mapkapk3	Microglia_WT_blue	Microglia	WT	blue
3986	GO:0010976	positive regulation of neuron projection development	http://amigo.geneontology.org/amigo/term/GO:0010976	325	15	6.073830672	2.469611158	0.00125432	0.023691457	11816;12767;12877;13640;14268;15234;16443;18024;18186;18845;20979;24136;29875;54712;192167	geneontology_Biological_Process	Apoe;Fn1;Efna5;Iqgap1;Nrp1;Cpeb1;Plxnc1;Nlgn1;Hgf;Zeb2;Cxcr4;Itsn1;Plxna2;Nfe2l2;Syt1	Microglia_WT_blue	Microglia	WT	blue
3987	GO:0032488	Cdc42 protein signal transduction	http://amigo.geneontology.org/amigo/term/GO:0032488	12	3	0.224264517	13.37706044	0.001256365	0.023691457	11303;11816;18186	geneontology_Biological_Process	Apoe;Abca1;Nrp1	Microglia_WT_blue	Microglia	WT	blue
3988	GO:0033700	phospholipid efflux	http://amigo.geneontology.org/amigo/term/GO:0033700	12	3	0.224264517	13.37706044	0.001256365	0.023691457	11303;11307;11816	geneontology_Biological_Process	Apoe;Abca1;Abcg1	Microglia_WT_blue	Microglia	WT	blue
3989	GO:0032799	low-density lipoprotein receptor particle metabolic process	http://amigo.geneontology.org/amigo/term/GO:0032799	12	3	0.224264517	13.37706044	0.001256365	0.023691457	11816;12306;19016	geneontology_Biological_Process	Apoe;Pparg;Anxa2	Microglia_WT_blue	Microglia	WT	blue
3990	GO:1900244	positive regulation of synaptic vesicle endocytosis	http://amigo.geneontology.org/amigo/term/GO:1900244	12	3	0.224264517	13.37706044	0.001256365	0.023691457	12048;19057;192167	geneontology_Biological_Process	Nlgn1;Bcl2l1;Ppp3cc	Microglia_WT_blue	Microglia	WT	blue
3991	GO:1902287	semaphorin-plexin signaling pathway involved in axon guidance	http://amigo.geneontology.org/amigo/term/GO:1902287	12	3	0.224264517	13.37706044	0.001256365	0.023691457	18186;18845;54712	geneontology_Biological_Process	Nrp1;Plxnc1;Plxna2	Microglia_WT_blue	Microglia	WT	blue
3992	GO:0099626	voltage-gated calcium channel activity involved in regulation of presynaptic cytosolic calcium levels	http://amigo.geneontology.org/amigo/term/GO:0099626	12	3	0.224264517	13.37706044	0.001256365	0.023691457	12286;12289;111173	geneontology_Molecular_Function	Cacna1a;Erc1;Cacna1d	Microglia_WT_blue	Microglia	WT	blue
3993	GO:0010857	calcium-dependent protein kinase activity	http://amigo.geneontology.org/amigo/term/GO:0010857	12	3	0.224264517	13.37706044	0.001256365	0.023691457	17164;20302;102626	geneontology_Molecular_Function	Ccl3;Mapkapk2;Mapkapk3	Microglia_WT_blue	Microglia	WT	blue
3994	GO:0009891	positive regulation of biosynthetic process	http://amigo.geneontology.org/amigo/term/GO:0009891	1904	54	35.58330338	1.51756568	0.00126792	0.023838717	11307;11810;11816;11898;11910;12048;12877;13058;13132;13591;14173;15234;15251;16000;16449;16543;17152;17164;17342;17381;17420;17977;18024;18106;18751;19015;19016;19664;19883;20183;20302;20652;20678;20750;21949;22352;24088;24136;26381;26874;56490;56722;69257;69726;71371;98496;170826;192657;224829;227737;319955;320878;327762;434341	geneontology_Biological_Process	Spp1;Apoe;Ccl3;Mmp12;Igf1;Cybb;Apobec1;Mdfic;Esrrg;Rora;Atf3;Sox5;Ell2;Arid5b;Pid1;Rbpj;Cpeb1;Trerf1;Dab2;Mitf;Pparg;Bcl2l1;Abcg1;Fgf2;Hgf;Mapkapk2;Fam129b;Mical2;Zeb2;Nlrc5;Tnfsf8;Hif1a;Rxrg;Smyd3;Vim;Litaf;Cd244a;Mak;Nfe2l2;Ercc6;Abcd2;Tlr2;Dna2;Ncoa1;Zbtb20;Prkcb;Ebf1;Mnat1;Ass1;Jag1;Soat1;Ppargc1b;Elf2;Ppard	Microglia_WT_blue	Microglia	WT	blue
3995	GO:0043436	oxoacid metabolic process	http://amigo.geneontology.org/amigo/term/GO:0043436	925	31	17.28705653	1.793249183	0.001268144	0.023838717	11898;12266;12286;12505;14173;14933;15234;15251;16000;16889;16956;17918;19015;19016;20440;24088;26874;27052;54338;56490;58250;66253;70757;70789;71738;107476;107885;108099;112407;212898;233781	geneontology_Biological_Process	Lpl;Mamdc2;Igf1;Aoah;Xylt1;Cacna1a;Myo5a;Acaca;Chst11;Aig1;Kynu;Pparg;Cd44;Fgf2;Hgf;St6gal1;Hif1a;Mthfs;Hacd2;Dse;Egln3;Abcd2;Tlr2;C3;Zbtb20;Lipa;Ass1;Gk;Prkag2;Ppard;Slc23a2	Microglia_WT_blue	Microglia	WT	blue
3996	GO:0006929	substrate-dependent cell migration	http://amigo.geneontology.org/amigo/term/GO:0006929	26	4	0.485906454	8.232037194	0.001295527	0.024315428	11501;14268;18186;18187	geneontology_Biological_Process	Fn1;Nrp1;Adam8;Nrp2	Microglia_WT_blue	Microglia	WT	blue
3997	GO:0016042	lipid catabolic process	http://amigo.geneontology.org/amigo/term/GO:0016042	293	14	5.47579196	2.556707797	0.001303679	0.024430251	11816;14420;16889;16956;18807;19015;19156;20750;26874;27052;27226;66253;114874;320024	geneontology_Biological_Process	Spp1;Apoe;Lpl;Aoah;Ddhd1;Aig1;Nceh1;Pla2g7;Abcd2;Pld3;Lipa;Galc;Psap;Ppard	Microglia_WT_blue	Microglia	WT	blue
3998	GO:0070727	cellular macromolecule localization	http://amigo.geneontology.org/amigo/term/GO:0070727	1600	47	29.90193562	1.571804602	0.001322881	0.024654359	11496;11816;12048;12053;12286;12306;12512;13132;13367;13823;14168;16000;16401;16543;17356;17381;17918;18186;18189;20684;20908;24052;29875;54610;57915;64009;66797;69608;71648;76108;76438;80334;93757;98496;108686;192167;209478;226421;231834;237542;241694;268396;319565;320528;432486;665113;668212	geneontology_Biological_Process	Apoe;Mmp12;Fgf13;Igf1;Cacna1a;Mdfic;Kcnip4;Cd63;Myo5a;Iqgap1;Immp2l;Rftn1;Osbpl8;Nrp1;Pid1;Rab7b;Dab2;Efr3b;Nlgn1;Sh3pxd2b;Itga4;Bcl2l1;Tnik;Syne1;Sp100;Ralgapa2;Adam22;Ccdc88a;Nrxn1;Bcl6;Cntnap2;Optn;Epb41l3;Vps13c;Tbc1d12;Anxa2;Diaph1;Gnptab;Sgcd;Sec24d;Afdn;Tbc1d1;Stx3;Tbc1d8;Syne2;Rap2a;Snx8	Microglia_WT_blue	Microglia	WT	blue
3999	GO:0030195	negative regulation of blood coagulation	http://amigo.geneontology.org/amigo/term/GO:0030195	44	5	0.822303229	6.080482018	0.001323848	0.024654359	11816;12306;18590;18792;19091	geneontology_Biological_Process	Apoe;Prkg1;Plau;Pdgfa;Anxa2	Microglia_WT_blue	Microglia	WT	blue
4000	GO:0004879	nuclear receptor activity	http://amigo.geneontology.org/amigo/term/GO:0004879	44	5	0.822303229	6.080482018	0.001323848	0.024654359	19015;19016;19883;20183;26381	geneontology_Molecular_Function	Esrrg;Rora;Pparg;Rxrg;Ppard	Microglia_WT_blue	Microglia	WT	blue
4001	GO:0098531	transcription factor activity, direct ligand regulated sequence-specific DNA binding	http://amigo.geneontology.org/amigo/term/GO:0098531	44	5	0.822303229	6.080482018	0.001323848	0.024654359	19015;19016;19883;20183;26381	geneontology_Molecular_Function	Esrrg;Rora;Pparg;Rxrg;Ppard	Microglia_WT_blue	Microglia	WT	blue
4002	GO:0061045	negative regulation of wound healing	http://amigo.geneontology.org/amigo/term/GO:0061045	65	6	1.214766134	4.939222316	0.001334905	0.024821798	11816;12306;14173;18590;18792;19091	geneontology_Biological_Process	Apoe;Prkg1;Plau;Fgf2;Pdgfa;Anxa2	Microglia_WT_blue	Microglia	WT	blue
4003	GO:0031328	positive regulation of cellular biosynthetic process	http://amigo.geneontology.org/amigo/term/GO:0031328	1865	53	34.8544437	1.520609551	0.001350297	0.025069184	11810;11816;11898;11910;12048;12877;13058;13132;13591;14173;15234;15251;16000;16449;16543;17152;17164;17342;17381;17420;17977;18024;18106;18751;19015;19016;19664;19883;20183;20302;20652;20678;20750;21949;22352;24088;24136;26381;26874;56490;56722;69257;69726;71371;98496;170826;192657;224829;227737;319955;320878;327762;434341	geneontology_Biological_Process	Spp1;Apoe;Ccl3;Mmp12;Igf1;Cybb;Apobec1;Mdfic;Esrrg;Rora;Atf3;Sox5;Ell2;Arid5b;Pid1;Rbpj;Cpeb1;Trerf1;Dab2;Mitf;Pparg;Bcl2l1;Fgf2;Hgf;Mapkapk2;Fam129b;Mical2;Zeb2;Nlrc5;Tnfsf8;Hif1a;Rxrg;Smyd3;Vim;Litaf;Cd244a;Mak;Nfe2l2;Ercc6;Abcd2;Tlr2;Dna2;Ncoa1;Zbtb20;Prkcb;Ebf1;Mnat1;Ass1;Jag1;Soat1;Ppargc1b;Elf2;Ppard	Microglia_WT_blue	Microglia	WT	blue
4004	GO:0008083	growth factor activity	http://amigo.geneontology.org/amigo/term/GO:0008083	141	9	2.635108076	3.415419687	0.001355597	0.025128702	12977;14168;14169;14173;15234;16000;18183;18590;54635	geneontology_Molecular_Function	Fgf13;Igf1;Csf1;Pdgfc;Fgf2;Hgf;Pdgfa;Fgf14;Nrg3	Microglia_WT_blue	Microglia	WT	blue
4005	GO:2001023	regulation of response to drug	http://amigo.geneontology.org/amigo/term/GO:2001023	114	8	2.130512913	3.754964334	0.001358775	0.025128702	12286;15234;17977;18024;18751;19156;20979;94245	geneontology_Biological_Process	Cacna1a;Hgf;Nfe2l2;Dtnbp1;Ncoa1;Prkcb;Psap;Syt1	Microglia_WT_blue	Microglia	WT	blue
4006	GO:0001763	morphogenesis of a branching structure	http://amigo.geneontology.org/amigo/term/GO:0001763	230	12	4.298403245	2.791734353	0.001359778	0.025128702	12043;12505;12767;12977;13033;14173;14254;15234;16000;18186;18590;19143	geneontology_Biological_Process	Igf1;Flt1;Ctsd;Csf1;Bcl2;Nrp1;Cd44;Fgf2;Hgf;Cxcr4;Pdgfa;St14	Microglia_WT_blue	Microglia	WT	blue
4007	GO:0046649	lymphocyte activation	http://amigo.geneontology.org/amigo/term/GO:0046649	654	24	12.22241618	1.963605202	0.001371021	0.025297552	11501;12043;12053;12505;12506;12522;12767;16000;16411;17085;17101;17474;18106;18751;19664;19883;21949;26362;60533;75345;93695;243864;268857;320404	geneontology_Biological_Process	Gpnmb;Igf1;Cd83;Rora;Slamf7;Itgax;Bcl2;Rbpj;Lyst;Clec4d;Adam8;Cd44;Axl;Cxcr4;Mill2;Tnfsf8;Bcl6;Cd244a;Cd274;Prkcb;Itpkb;Ly9;Cd48;Nlrc3	Microglia_WT_blue	Microglia	WT	blue
4008	GO:0031253	cell projection membrane	http://amigo.geneontology.org/amigo/term/GO:0031253	328	15	6.129896801	2.447023251	0.001373466	0.025303796	12289;12505;13367;13823;14191;16402;16790;17909;18751;23790;56193;66797;121021;171166;319565	geneontology_Cellular_Component	Myo10;Cspg4;Fgr;Anpep;Plek;Cd44;Cntnap2;Epb41l3;Itga5;Coro1c;Cacna1d;Diaph1;Prkcb;Syne2;Mcoln3	Microglia_WT_blue	Microglia	WT	blue
4009	GO:0006816	calcium ion transport	http://amigo.geneontology.org/amigo/term/GO:0006816	397	17	7.419417775	2.291284912	0.001381303	0.025409211	12043;12286;12289;12306;12767;13367;14169;14173;16000;17918;18751;20302;20303;22066;66815;68279;171166	geneontology_Biological_Process	Ccl4;Ccl3;Igf1;Cacna1a;Myo5a;Trpc4;Bcl2;Fgf2;Cxcr4;Mcub;Cacna1d;Anxa2;Mcoln2;Diaph1;Prkcb;Fgf14;Mcoln3	Microglia_WT_blue	Microglia	WT	blue
4010	GO:0001764	neuron migration	http://amigo.geneontology.org/amigo/term/GO:0001764	170	10	3.177080659	3.147543633	0.001388313	0.02547704	11787;12767;16177;18183;18186;18187;19091;26362;215690;239393	geneontology_Biological_Process	Prkg1;Apbb2;Nrp1;Axl;Nrp2;Nav1;Cxcr4;Lrp12;Il1r1;Nrg3	Microglia_WT_blue	Microglia	WT	blue
4011	GO:0098655	cation transmembrane transport	http://amigo.geneontology.org/amigo/term/GO:0098655	771	27	14.40899523	1.873829478	0.001389756	0.02547704	11418;11964;12286;12289;12306;12512;13367;14169;14173;16508;16518;17918;18301;19091;20302;22066;66815;68279;69635;72160;80334;171166;192167;226025;232975;242341;338365	geneontology_Biological_Process	Atp6v0d2;Ccl3;Prkg1;Trpm3;Tmem163;Cacna1a;Kcnip4;Cd63;Myo5a;Trpc4;Asic2;Nlgn1;Dapk1;Fgf2;Fxyd5;Slc41a2;Mcub;Cacna1d;Anxa2;Mcoln2;Diaph1;Kcnj2;Atp1a3;Atp6v1a;Fgf14;Mcoln3;Kcnd2	Microglia_WT_blue	Microglia	WT	blue
4012	GO:2001237	negative regulation of extrinsic apoptotic signaling pathway	http://amigo.geneontology.org/amigo/term/GO:2001237	89	7	1.663295169	4.208513397	0.001393474	0.02547704	12043;12048;13132;14051;15234;16000;18186	geneontology_Biological_Process	Igf1;Bcl2;Nrp1;Dab2;Bcl2l1;Hgf;Eya4	Microglia_WT_blue	Microglia	WT	blue
4013	GO:0043506	regulation of JUN kinase activity	http://amigo.geneontology.org/amigo/term/GO:0043506	89	7	1.663295169	4.208513397	0.001393474	0.02547704	13132;16543;24136;94245;224014;319955;665113	geneontology_Biological_Process	Mdfic;Dab2;Tnik;Zeb2;Ercc6;Dtnbp1;Fgd4	Microglia_WT_blue	Microglia	WT	blue
4014	GO:0055065	metal ion homeostasis	http://amigo.geneontology.org/amigo/term/GO:0055065	655	24	12.24110489	1.960607332	0.00139924	0.025543567	11804;11816;11964;12043;12286;12289;12306;12767;13367;14173;15251;16790;17918;18751;19091;20302;22066;24052;66815;68279;108071;111173;171166;232975	geneontology_Biological_Process	Apoe;Ccl3;Prkg1;Cacna1a;Myo5a;Trpc4;Bcl2;Anpep;Fgf2;Aplp2;Cxcr4;Hif1a;Erc1;Mcub;Cacna1d;Anxa2;Mcoln2;Diaph1;Sgcd;Atp1a3;Prkcb;Atp6v1a;Grm5;Mcoln3	Microglia_WT_blue	Microglia	WT	blue
4015	GO:0044440	endosomal part	http://amigo.geneontology.org/amigo/term/GO:0044440	363	16	6.784001643	2.358489995	0.001409945	0.02569994	12306;12512;52187;56722;60533;68279;69582;72160;76108;93695;94245;171166;209018;216238;231834;320253	geneontology_Cellular_Component	Gpnmb;March3;Tmem163;Cd63;Plekhm2;Litaf;Cd274;Anxa2;Mcoln2;Dtnbp1;Eea1;Rap2a;Rragd;Vps8;Mcoln3;Snx8	Microglia_WT_blue	Microglia	WT	blue
4016	GO:0044419	interspecies interaction between organisms	http://amigo.geneontology.org/amigo/term/GO:0044419	398	17	7.438106485	2.285527914	0.001418911	0.025824177	11816;12043;12048;12306;12767;13030;14268;16543;20302;20303;24088;26362;74244;110532;216238;224020;246746	geneontology_Biological_Process	Apoe;Ccl4;Ccl3;Fn1;Mdfic;Ctsb;Bcl2;Cd300lf;Bcl2l1;Axl;Cxcr4;Pi4ka;Atg7;Tlr2;Anxa2;Eea1;Adarb1	Microglia_WT_blue	Microglia	WT	blue
4017	GO:0060563	neuroepithelial cell differentiation	http://amigo.geneontology.org/amigo/term/GO:0060563	66	6	1.233454844	4.864385614	0.001445693	0.026192558	14173;16449;17356;19664;80752;171166	geneontology_Biological_Process	Fam20c;Rbpj;Fgf2;Afdn;Jag1;Mcoln3	Microglia_WT_blue	Microglia	WT	blue
4018	GO:0030808	regulation of nucleotide biosynthetic process	http://amigo.geneontology.org/amigo/term/GO:0030808	66	6	1.233454844	4.864385614	0.001445693	0.026192558	12048;15251;16000;56490;98496;108099	geneontology_Biological_Process	Igf1;Pid1;Bcl2l1;Hif1a;Zbtb20;Prkag2	Microglia_WT_blue	Microglia	WT	blue
4019	GO:1900371	regulation of purine nucleotide biosynthetic process	http://amigo.geneontology.org/amigo/term/GO:1900371	66	6	1.233454844	4.864385614	0.001445693	0.026192558	12048;15251;16000;56490;98496;108099	geneontology_Biological_Process	Igf1;Pid1;Bcl2l1;Hif1a;Zbtb20;Prkag2	Microglia_WT_blue	Microglia	WT	blue
4020	GO:0005765	lysosomal membrane	http://amigo.geneontology.org/amigo/term/GO:0005765	171	10	3.195769369	3.129136945	0.00145066	0.026242972	12306;12512;15442;16004;56722;68279;70381;71712;171166;268512	geneontology_Cellular_Component	Cd63;Hpse;Litaf;Igf2r;Anxa2;Mcoln2;Tecpr1;Slc26a11;Dram1;Mcoln3	Microglia_WT_blue	Microglia	WT	blue
4021	GO:0031099	regeneration	http://amigo.geneontology.org/amigo/term/GO:0031099	201	11	3.756430662	2.928311738	0.001459645	0.026337194	11816;12043;15234;16000;16004;18792;19015;19248;26362;54381;233781	geneontology_Biological_Process	Apoe;Igf1;Xylt1;Plau;Bcl2;Cpq;Axl;Hgf;Ptpn12;Igf2r;Ppard	Microglia_WT_blue	Microglia	WT	blue
4022	GO:0042493	response to drug	http://amigo.geneontology.org/amigo/term/GO:0042493	1056	34	19.73527751	1.722803238	0.001463632	0.026337194	11303;11418;11520;11810;11898;12043;12048;12286;12671;13058;13640;14933;15234;16000;16449;16956;17101;17977;18024;18751;19156;20302;20303;20979;22352;24088;26362;67702;69726;70789;74152;76108;94245;232975	geneontology_Biological_Process	Ccl4;Lpl;Ccl3;Igf1;Efna5;Cybb;Apobec1;Cacna1a;Bcl2;Abca1;Lyst;Asic2;Kynu;Chrm3;Bcl2l1;Axl;Hgf;Stra6l;Plin2;Smyd3;Vim;Nfe2l2;Tlr2;Dtnbp1;Ncoa1;Atp1a3;Prkcb;Rap2a;Ass1;Gk;Jag1;Psap;Rnf149;Syt1	Microglia_WT_blue	Microglia	WT	blue
4023	GO:0006911	phagocytosis, engulfment	http://amigo.geneontology.org/amigo/term/GO:0006911	45	5	0.840991939	5.945360195	0.001466832	0.026337194	11303;12266;19016;20288;232201	geneontology_Biological_Process	Msr1;Abca1;Pparg;Arhgap25;C3	Microglia_WT_blue	Microglia	WT	blue
4024	GO:1900047	negative regulation of hemostasis	http://amigo.geneontology.org/amigo/term/GO:1900047	45	5	0.840991939	5.945360195	0.001466832	0.026337194	11816;12306;18590;18792;19091	geneontology_Biological_Process	Apoe;Prkg1;Plau;Pdgfa;Anxa2	Microglia_WT_blue	Microglia	WT	blue
4025	GO:0030166	proteoglycan biosynthetic process	http://amigo.geneontology.org/amigo/term/GO:0030166	45	5	0.840991939	5.945360195	0.001466832	0.026337194	16000;58250;212898;230815;233781	geneontology_Biological_Process	Igf1;Xylt1;Chst11;Dse;Man1c1	Microglia_WT_blue	Microglia	WT	blue
4026	GO:0050772	positive regulation of axonogenesis	http://amigo.geneontology.org/amigo/term/GO:0050772	90	7	1.681983878	4.161752137	0.001487246	0.02658453	11816;13640;14268;18186;18845;24136;54712	geneontology_Biological_Process	Apoe;Fn1;Efna5;Nrp1;Plxnc1;Zeb2;Plxna2	Microglia_WT_blue	Microglia	WT	blue
4027	GO:0051817	modification of morphology or physiology of other organism involved in symbiotic interaction	http://amigo.geneontology.org/amigo/term/GO:0051817	90	7	1.681983878	4.161752137	0.001487246	0.02658453	11816;12048;12306;20302;20303;24088;74244	geneontology_Biological_Process	Apoe;Ccl4;Ccl3;Bcl2l1;Atg7;Tlr2;Anxa2	Microglia_WT_blue	Microglia	WT	blue
4028	GO:0043473	pigmentation	http://amigo.geneontology.org/amigo/term/GO:0043473	90	7	1.681983878	4.161752137	0.001487246	0.02658453	12043;12512;17101;17342;17918;24136;76633	geneontology_Biological_Process	Cd63;Myo5a;Bcl2;Lyst;Mitf;Zeb2;Lrmda	Microglia_WT_blue	Microglia	WT	blue
4029	GO:0022612	gland morphogenesis	http://amigo.geneontology.org/amigo/term/GO:0022612	143	9	2.672485496	3.367651579	0.00149529	0.02666919	12043;12505;12977;15234;16000;18183;18186;18590;18792	geneontology_Biological_Process	Igf1;Csf1;Plau;Bcl2;Nrp1;Cd44;Hgf;Pdgfa;Nrg3	Microglia_WT_blue	Microglia	WT	blue
4030	GO:0055094	response to lipoprotein particle	http://amigo.geneontology.org/amigo/term/GO:0055094	27	4	0.504595164	7.927146927	0.001498643	0.02666919	11303;11816;16956;19016	geneontology_Biological_Process	Apoe;Lpl;Abca1;Pparg	Microglia_WT_blue	Microglia	WT	blue
4031	GO:0036003	positive regulation of transcription from RNA polymerase II promoter in response to stress	http://amigo.geneontology.org/amigo/term/GO:0036003	27	4	0.504595164	7.927146927	0.001498643	0.02666919	11910;15251;18024;19664	geneontology_Biological_Process	Atf3;Rbpj;Hif1a;Nfe2l2	Microglia_WT_blue	Microglia	WT	blue
4032	GO:0010648	negative regulation of cell communication	http://amigo.geneontology.org/amigo/term/GO:0010648	1267	39	23.67859527	1.647057165	0.001514248	0.026885327	11816;11910;12043;12048;12053;12505;13132;14051;14254;15234;15251;16000;17381;18024;18186;18751;18793;19016;19883;21353;22436;26362;56193;56722;56811;58250;64009;67702;71648;98496;108071;209743;226421;231532;232201;246746;268857;407821;434341	geneontology_Biological_Process	Apoe;Dkk2;Mmp12;Igf1;Flt1;Arhgap24;Rora;Atf3;Bcl2;Chst11;Nrp1;Pid1;Rab7b;Dab2;Cd300lf;Xdh;Pparg;Plaur;Plek;Bcl2l1;Cd44;Syne1;Axl;Hgf;Znrf3;Nlrc5;Tank;Minar1;Hif1a;Arhgap25;Bcl6;Optn;Eya4;Litaf;Nfe2l2;Prkcb;Grm5;Rnf149;Nlrc3	Microglia_WT_blue	Microglia	WT	blue
4033	GO:0098852	lytic vacuole membrane	http://amigo.geneontology.org/amigo/term/GO:0098852	172	10	3.214458079	3.110944288	0.001515265	0.026885327	12306;12512;15442;16004;56722;68279;70381;71712;171166;268512	geneontology_Cellular_Component	Cd63;Hpse;Litaf;Igf2r;Anxa2;Mcoln2;Tecpr1;Slc26a11;Dram1;Mcoln3	Microglia_WT_blue	Microglia	WT	blue
4034	GO:0050708	regulation of protein secretion	http://amigo.geneontology.org/amigo/term/GO:0050708	437	18	8.166966165	2.204000805	0.001556105	0.027569222	11746;12289;13640;14191;14268;15251;16000;16956;17381;18106;19015;20302;24088;54725;57781;60533;74244;192185	geneontology_Biological_Process	Lpl;Ccl3;Mmp12;Fn1;Igf1;Efna5;Cadm1;Fgr;Hif1a;Anxa4;Cd244a;Cd274;Atg7;Cd200r1;Tlr2;Cacna1d;Nadk;Ppard	Microglia_WT_blue	Microglia	WT	blue
4035	GO:0010633	negative regulation of epithelial cell migration	http://amigo.geneontology.org/amigo/term/GO:0010633	67	6	1.252143554	4.791782844	0.001563351	0.027656811	11816;12512;14173;19016;20684;23790	geneontology_Biological_Process	Apoe;Cd63;Pparg;Fgf2;Sp100;Coro1c	Microglia_WT_blue	Microglia	WT	blue
4036	GO:0070851	growth factor receptor binding	http://amigo.geneontology.org/amigo/term/GO:0070851	144	9	2.691174205	3.34426511	0.001569349	0.027722096	12505;14169;14173;16177;16402;18189;18590;54635;246746	geneontology_Molecular_Function	Pdgfc;Cd300lf;Cd44;Fgf2;Pdgfa;Nrxn1;Itga5;Il1r1;Fgf14	Microglia_WT_blue	Microglia	WT	blue
4037	GO:0043691	reverse cholesterol transport	http://amigo.geneontology.org/amigo/term/GO:0043691	13	3	0.242953227	12.34805579	0.001610753	0.028041114	11303;11307;11816	geneontology_Biological_Process	Apoe;Abca1;Abcg1	Microglia_WT_blue	Microglia	WT	blue
4038	GO:0034433	steroid esterification	http://amigo.geneontology.org/amigo/term/GO:0034433	13	3	0.242953227	12.34805579	0.001610753	0.028041114	11307;11816;20652	geneontology_Biological_Process	Apoe;Abcg1;Soat1	Microglia_WT_blue	Microglia	WT	blue
4039	GO:0034434	sterol esterification	http://amigo.geneontology.org/amigo/term/GO:0034434	13	3	0.242953227	12.34805579	0.001610753	0.028041114	11307;11816;20652	geneontology_Biological_Process	Apoe;Abcg1;Soat1	Microglia_WT_blue	Microglia	WT	blue
4040	GO:0034435	cholesterol esterification	http://amigo.geneontology.org/amigo/term/GO:0034435	13	3	0.242953227	12.34805579	0.001610753	0.028041114	11307;11816;20652	geneontology_Biological_Process	Apoe;Abcg1;Soat1	Microglia_WT_blue	Microglia	WT	blue
4041	GO:0072015	glomerular visceral epithelial cell development	http://amigo.geneontology.org/amigo/term/GO:0072015	13	3	0.242953227	12.34805579	0.001610753	0.028041114	16449;29875;71602	geneontology_Biological_Process	Myo1e;Iqgap1;Jag1	Microglia_WT_blue	Microglia	WT	blue
4042	GO:0061418	regulation of transcription from RNA polymerase II promoter in response to hypoxia	http://amigo.geneontology.org/amigo/term/GO:0061418	13	3	0.242953227	12.34805579	0.001610753	0.028041114	15251;18024;19664	geneontology_Biological_Process	Rbpj;Hif1a;Nfe2l2	Microglia_WT_blue	Microglia	WT	blue
4043	GO:0021924	cell proliferation in external granule layer	http://amigo.geneontology.org/amigo/term/GO:0021924	13	3	0.242953227	12.34805579	0.001610753	0.028041114	14173;16000;19883	geneontology_Biological_Process	Igf1;Rora;Fgf2	Microglia_WT_blue	Microglia	WT	blue
4044	GO:0021930	cerebellar granule cell precursor proliferation	http://amigo.geneontology.org/amigo/term/GO:0021930	13	3	0.242953227	12.34805579	0.001610753	0.028041114	14173;16000;19883	geneontology_Biological_Process	Igf1;Rora;Fgf2	Microglia_WT_blue	Microglia	WT	blue
4045	GO:0030206	chondroitin sulfate biosynthetic process	http://amigo.geneontology.org/amigo/term/GO:0030206	13	3	0.242953227	12.34805579	0.001610753	0.028041114	58250;212898;233781	geneontology_Biological_Process	Xylt1;Chst11;Dse	Microglia_WT_blue	Microglia	WT	blue
4046	GO:0034362	low-density lipoprotein particle	http://amigo.geneontology.org/amigo/term/GO:0034362	13	3	0.242953227	12.34805579	0.001610753	0.028041114	11816;20288;27226	geneontology_Cellular_Component	Apoe;Msr1;Pla2g7	Microglia_WT_blue	Microglia	WT	blue
4047	GO:0050819	negative regulation of coagulation	http://amigo.geneontology.org/amigo/term/GO:0050819	46	5	0.859680649	5.816113235	0.001620866	0.028135608	11816;12306;18590;18792;19091	geneontology_Biological_Process	Apoe;Prkg1;Plau;Pdgfa;Anxa2	Microglia_WT_blue	Microglia	WT	blue
4048	GO:0030865	cortical cytoskeleton organization	http://amigo.geneontology.org/amigo/term/GO:0030865	46	5	0.859680649	5.816113235	0.001620866	0.028135608	13823;23790;56193;71409;192167	geneontology_Biological_Process	Fmnl2;Nlgn1;Plek;Epb41l3;Coro1c	Microglia_WT_blue	Microglia	WT	blue
4049	GO:0046982	protein heterodimerization activity	http://amigo.geneontology.org/amigo/term/GO:0046982	549	21	10.26010166	2.046763346	0.001638563	0.028401761	11307;11910;12043;12048;13058;15234;15251;16508;17918;18024;18590;19015;19016;20678;20979;23966;24088;26362;52187;241694;387609	geneontology_Molecular_Function	Tenm4;Cybb;Myo5a;Atf3;Sox5;Bcl2;Pparg;Bcl2l1;Abcg1;Axl;Hgf;Ralgapa2;Hif1a;Pdgfa;Zhx2;Nfe2l2;Tlr2;Rragd;Ppard;Syt1;Kcnd2	Microglia_WT_blue	Microglia	WT	blue
4050	GO:0010594	regulation of endothelial cell migration	http://amigo.geneontology.org/amigo/term/GO:0010594	145	9	2.709862915	3.321201213	0.001646325	0.02849519	11816;14173;15251;16000;18024;18186;19016;20684;23797	geneontology_Biological_Process	Apoe;Igf1;Nrp1;Pparg;Fgf2;Sp100;Hif1a;Akt3;Nfe2l2	Microglia_WT_blue	Microglia	WT	blue
4051	GO:0022407	regulation of cell-cell adhesion	http://amigo.geneontology.org/amigo/term/GO:0022407	369	16	6.896133902	2.320140564	0.001666791	0.028807898	11501;11898;12053;12505;12522;13640;16000;16401;16449;17356;17909;18106;19091;60533;93695;320404	geneontology_Biological_Process	Gpnmb;Prkg1;Igf1;Efna5;Cd83;Myo10;Adam8;Itga4;Cd44;Bcl6;Cd244a;Cd274;Afdn;Itpkb;Ass1;Jag1	Microglia_WT_blue	Microglia	WT	blue
4052	GO:0033293	monocarboxylic acid binding	http://amigo.geneontology.org/amigo/term/GO:0033293	68	6	1.270832264	4.721315449	0.001688153	0.029044098	16004;19015;19016;19156;20908;107476	geneontology_Molecular_Function	Acaca;Pparg;Igf2r;Stx3;Psap;Ppard	Microglia_WT_blue	Microglia	WT	blue
4053	GO:0014033	neural crest cell differentiation	http://amigo.geneontology.org/amigo/term/GO:0014033	92	7	1.719361298	4.071279264	0.001689503	0.029044098	14268;15251;16449;18186;18187;23790;24136	geneontology_Biological_Process	Fn1;Nrp1;Nrp2;Zeb2;Hif1a;Coro1c;Jag1	Microglia_WT_blue	Microglia	WT	blue
4054	GO:0060840	artery development	http://amigo.geneontology.org/amigo/term/GO:0060840	92	7	1.719361298	4.071279264	0.001689503	0.029044098	11816;12767;16449;18186;19664;23797;269593	geneontology_Biological_Process	Apoe;Nrp1;Rbpj;Cxcr4;Luzp1;Akt3;Jag1	Microglia_WT_blue	Microglia	WT	blue
4055	GO:0099240	intrinsic component of synaptic membrane	http://amigo.geneontology.org/amigo/term/GO:0099240	236	12	4.410535503	2.720758056	0.001690129	0.029044098	11496;12286;12289;12671;16508;18186;18187;18189;54725;108071;192167;232975	geneontology_Cellular_Component	Cacna1a;Cadm1;Nrp1;Nlgn1;Chrm3;Nrp2;Adam22;Nrxn1;Cacna1d;Atp1a3;Grm5;Kcnd2	Microglia_WT_blue	Microglia	WT	blue
4056	GO:0001936	regulation of endothelial cell proliferation	http://amigo.geneontology.org/amigo/term/GO:0001936	118	8	2.205267752	3.627677407	0.001693869	0.029066793	11816;14173;14254;16000;16401;19016;22436;23797	geneontology_Biological_Process	Apoe;Igf1;Flt1;Xdh;Pparg;Itga4;Fgf2;Akt3	Microglia_WT_blue	Microglia	WT	blue
4057	GO:0002691	regulation of cellular extravasation	http://amigo.geneontology.org/amigo/term/GO:0002691	28	4	0.523283873	7.644034537	0.001722919	0.02943913	11501;16177;16401;109934	geneontology_Biological_Process	Adam8;Abr;Itga4;Il1r1	Microglia_WT_blue	Microglia	WT	blue
4058	GO:2001171	positive regulation of ATP biosynthetic process	http://amigo.geneontology.org/amigo/term/GO:2001171	28	4	0.523283873	7.644034537	0.001722919	0.02943913	12048;16000;56490;98496	geneontology_Biological_Process	Igf1;Pid1;Bcl2l1;Zbtb20	Microglia_WT_blue	Microglia	WT	blue
4059	GO:0099560	synaptic membrane adhesion	http://amigo.geneontology.org/amigo/term/GO:0099560	28	4	0.523283873	7.644034537	0.001722919	0.02943913	13640;18189;54725;192167	geneontology_Biological_Process	Efna5;Cadm1;Nlgn1;Nrxn1	Microglia_WT_blue	Microglia	WT	blue
4060	GO:0030003	cellular cation homeostasis	http://amigo.geneontology.org/amigo/term/GO:0030003	628	23	11.73650973	1.959696752	0.001759813	0.030026812	11804;11816;11964;12043;12286;12289;12306;12767;13367;14173;15251;17918;18751;19091;20302;22066;66815;68279;108071;111173;171166;232975;242341	geneontology_Biological_Process	Apoe;Atp6v0d2;Ccl3;Prkg1;Cacna1a;Myo5a;Trpc4;Bcl2;Fgf2;Aplp2;Cxcr4;Hif1a;Erc1;Mcub;Cacna1d;Anxa2;Mcoln2;Diaph1;Atp1a3;Prkcb;Atp6v1a;Grm5;Mcoln3	Microglia_WT_blue	Microglia	WT	blue
4061	GO:2000106	regulation of leukocyte apoptotic process	http://amigo.geneontology.org/amigo/term/GO:2000106	93	7	1.738050008	4.027502068	0.001798329	0.030640467	11501;12505;15251;20440;26362;60533;320404	geneontology_Biological_Process	Adam8;Cd44;Axl;St6gal1;Hif1a;Cd274;Itpkb	Microglia_WT_blue	Microglia	WT	blue
4062	GO:0045665	negative regulation of neuron differentiation	http://amigo.geneontology.org/amigo/term/GO:0045665	238	12	4.447912923	2.697894542	0.001813913	0.030862213	11816;13132;16449;18186;19664;22352;94245;121021;192167;209743;233781;387609	geneontology_Biological_Process	Apoe;Xylt1;Cspg4;Nrp1;Rbpj;Dab2;Nlgn1;Minar1;Zhx2;Vim;Dtnbp1;Jag1	Microglia_WT_blue	Microglia	WT	blue
4063	GO:0022029	telencephalon cell migration	http://amigo.geneontology.org/amigo/term/GO:0022029	69	6	1.289520973	4.652890588	0.001820374	0.030928342	12767;14168;18183;18186;18187;319565	geneontology_Biological_Process	Fgf13;Nrp1;Nrp2;Cxcr4;Syne2;Nrg3	Microglia_WT_blue	Microglia	WT	blue
4064	GO:0001101	response to acid chemical	http://amigo.geneontology.org/amigo/term/GO:0001101	339	15	6.335472609	2.367621317	0.001894856	0.032148312	11303;11898;12048;12877;13058;16004;17977;19016;24088;52187;54635;98496;107476;232975;243864	geneontology_Biological_Process	Cybb;Acaca;Abca1;Pid1;Cpeb1;Pdgfc;Pparg;Bcl2l1;Mill2;Igf2r;Tlr2;Ncoa1;Atp1a3;Ass1;Rragd	Microglia_WT_blue	Microglia	WT	blue
4065	GO:0072676	lymphocyte migration	http://amigo.geneontology.org/amigo/term/GO:0072676	94	7	1.756738717	3.984656301	0.001912518	0.032295204	11501;12642;16401;20302;20303;57781;66102	geneontology_Biological_Process	Ccl4;Ccl3;Ch25h;Adam8;Itga4;Cd200r1;Cxcl16	Microglia_WT_blue	Microglia	WT	blue
4066	GO:0071347	cellular response to interleukin-1	http://amigo.geneontology.org/amigo/term/GO:0071347	94	7	1.756738717	3.984656301	0.001912518	0.032295204	14268;15251;16177;19883;20302;20303;21353	geneontology_Biological_Process	Ccl4;Ccl3;Fn1;Rora;Tank;Hif1a;Il1r1	Microglia_WT_blue	Microglia	WT	blue
4067	GO:0051402	neuron apoptotic process	http://amigo.geneontology.org/amigo/term/GO:0051402	272	13	5.083329055	2.557379202	0.00191365	0.032295204	11501;11816;12043;12048;12286;15251;16443;18186;20302;26362;71648;110532;112407	geneontology_Biological_Process	Apoe;Ccl3;Cacna1a;Bcl2;Nrp1;Adam8;Bcl2l1;Axl;Itsn1;Hif1a;Egln3;Optn;Adarb1	Microglia_WT_blue	Microglia	WT	blue
4068	GO:0048762	mesenchymal cell differentiation	http://amigo.geneontology.org/amigo/term/GO:0048762	208	11	3.88725163	2.829762785	0.001914268	0.032295204	12043;13132;14268;15251;16449;18186;18187;18793;19664;23790;24136	geneontology_Biological_Process	Fn1;Bcl2;Nrp1;Rbpj;Dab2;Plaur;Nrp2;Zeb2;Hif1a;Coro1c;Jag1	Microglia_WT_blue	Microglia	WT	blue
4069	GO:0055074	calcium ion homeostasis	http://amigo.geneontology.org/amigo/term/GO:0055074	482	19	9.007958104	2.109246044	0.00192312	0.03235367	11816;12043;12286;12289;12306;12767;13367;14173;17918;18751;19091;20302;22066;24052;66815;68279;108071;111173;171166	geneontology_Biological_Process	Apoe;Ccl3;Prkg1;Cacna1a;Myo5a;Trpc4;Bcl2;Fgf2;Cxcr4;Erc1;Mcub;Cacna1d;Anxa2;Mcoln2;Diaph1;Sgcd;Prkcb;Grm5;Mcoln3	Microglia_WT_blue	Microglia	WT	blue
4070	GO:0002694	regulation of leukocyte activation	http://amigo.geneontology.org/amigo/term/GO:0002694	482	19	9.007958104	2.109246044	0.00192312	0.03235367	11501;12043;12053;12505;12522;14191;16000;17101;17474;18106;19883;26362;60533;75345;93695;109934;217304;246746;320404	geneontology_Biological_Process	Gpnmb;Igf1;Cd83;Rora;Slamf7;Bcl2;Lyst;Clec4d;Fgr;Adam8;Cd300lf;Abr;Cd300lb;Cd44;Axl;Bcl6;Cd244a;Cd274;Itpkb	Microglia_WT_blue	Microglia	WT	blue
4071	GO:0030139	endocytic vesicle	http://amigo.geneontology.org/amigo/term/GO:0030139	178	10	3.326590337	3.006080998	0.001953715	0.032790682	11303;11501;13058;16004;16443;18189;22352;24088;71602;226421	geneontology_Cellular_Component	Myo1e;Cybb;Abca1;Rab7b;Adam8;Itsn1;Nrxn1;Vim;Igf2r;Tlr2	Microglia_WT_blue	Microglia	WT	blue
4072	GO:0050867	positive regulation of cell activation	http://amigo.geneontology.org/amigo/term/GO:0050867	306	14	5.718745187	2.448089492	0.001954556	0.032790682	11501;12043;12053;12522;14191;16000;17101;17474;18106;26362;56193;60533;217304;320404	geneontology_Biological_Process	Igf1;Cd83;Bcl2;Lyst;Clec4d;Fgr;Adam8;Plek;Cd300lb;Axl;Bcl6;Cd244a;Cd274;Itpkb	Microglia_WT_blue	Microglia	WT	blue
4073	GO:0071230	cellular response to amino acid stimulus	http://amigo.geneontology.org/amigo/term/GO:0071230	70	6	1.308209683	4.586420722	0.001960297	0.032795378	11898;12048;12877;13058;52187;54635	geneontology_Biological_Process	Cybb;Cpeb1;Pdgfc;Bcl2l1;Ass1;Rragd	Microglia_WT_blue	Microglia	WT	blue
4074	GO:0030295	protein kinase activator activity	http://amigo.geneontology.org/amigo/term/GO:0030295	70	6	1.308209683	4.586420722	0.001960297	0.032795378	14168;16000;17420;29875;108099;319955	geneontology_Molecular_Function	Fgf13;Igf1;Iqgap1;Ercc6;Mnat1;Prkag2	Microglia_WT_blue	Microglia	WT	blue
4075	GO:0034405	response to fluid shear stress	http://amigo.geneontology.org/amigo/term/GO:0034405	29	4	0.541972583	7.380447139	0.001969459	0.032857145	11303;11898;18024;20750	geneontology_Biological_Process	Spp1;Abca1;Nfe2l2;Ass1	Microglia_WT_blue	Microglia	WT	blue
4076	GO:0099558	maintenance of synapse structure	http://amigo.geneontology.org/amigo/term/GO:0099558	29	4	0.541972583	7.380447139	0.001969459	0.032857145	54725;111173;210933;224997	geneontology_Biological_Process	Adgrb3;Cadm1;Dlgap1;Erc1	Microglia_WT_blue	Microglia	WT	blue
4077	GO:0006665	sphingolipid metabolic process	http://amigo.geneontology.org/amigo/term/GO:0006665	121	8	2.261333881	3.537734992	0.001985607	0.032978619	14420;19156;20452;70757;74244;208449;241230;241447	geneontology_Biological_Process	St8sia4;Cers6;St8sia6;Hacd2;Atg7;Sgms1;Galc;Psap	Microglia_WT_blue	Microglia	WT	blue
4078	GO:0008285	negative regulation of cell proliferation	http://amigo.geneontology.org/amigo/term/GO:0008285	634	23	11.84864199	1.941150726	0.001986189	0.032978619	11816;12043;12053;12505;12877;13132;14173;14254;16000;19015;19016;19091;19664;22436;24088;60533;71648;93695;110532;209743;227737;244281;268857	geneontology_Biological_Process	Apoe;Gpnmb;Prkg1;Igf1;Flt1;Bcl2;Rbpj;Cpeb1;Dab2;Xdh;Pparg;Myo16;Cd44;Fgf2;Fam129b;Minar1;Bcl6;Optn;Cd274;Tlr2;Adarb1;Ppard;Nlrc3	Microglia_WT_blue	Microglia	WT	blue
4079	GO:0010632	regulation of epithelial cell migration	http://amigo.geneontology.org/amigo/term/GO:0010632	209	11	3.90594034	2.81622325	0.001987722	0.032978619	11816;12512;14173;15251;16000;18024;18186;19016;20684;23790;23797	geneontology_Biological_Process	Apoe;Igf1;Cd63;Nrp1;Pparg;Fgf2;Sp100;Hif1a;Akt3;Nfe2l2;Coro1c	Microglia_WT_blue	Microglia	WT	blue
4080	GO:0048863	stem cell differentiation	http://amigo.geneontology.org/amigo/term/GO:0048863	209	11	3.90594034	2.81622325	0.001987722	0.032978619	14173;14268;15251;16449;18024;18186;18187;19664;20678;23790;24136	geneontology_Biological_Process	Fn1;Sox5;Nrp1;Rbpj;Fgf2;Nrp2;Zeb2;Hif1a;Nfe2l2;Coro1c;Jag1	Microglia_WT_blue	Microglia	WT	blue
4081	GO:0098984	neuron to neuron synapse	http://amigo.geneontology.org/amigo/term/GO:0098984	411	17	7.681059711	2.213236277	0.001992175	0.033006911	11496;12671;12877;13823;16177;16508;20979;54725;94245;99371;108071;109934;111173;192167;224997;244310;333605	geneontology_Cellular_Component	Frmpd4;Cadm1;Dlgap2;Cpeb1;Nlgn1;Abr;Chrm3;Dlgap1;Adam22;Erc1;Epb41l3;Il1r1;Dtnbp1;Grm5;Arfgef2;Syt1;Kcnd2	Microglia_WT_blue	Microglia	WT	blue
4082	GO:0090407	organophosphate biosynthetic process	http://amigo.geneontology.org/amigo/term/GO:0090407	484	19	9.045335524	2.100530152	0.00201465	0.033087131	12048;14173;14933;15251;16000;18106;18590;19015;19091;56193;56490;70789;98496;107476;108099;192185;208449;241062;320404	geneontology_Biological_Process	Prkg1;Igf1;Acaca;Pid1;Kynu;Plek;Bcl2l1;Fgf2;Hif1a;Pdgfa;Pgap1;Cd244a;Sgms1;Zbtb20;Nadk;Itpkb;Gk;Prkag2;Ppard	Microglia_WT_blue	Microglia	WT	blue
4083	GO:0006082	organic acid metabolic process	http://amigo.geneontology.org/amigo/term/GO:0006082	953	31	17.8103404	1.740561904	0.002014887	0.033087131	11898;12266;12286;12505;14173;14933;15234;15251;16000;16889;16956;17918;19015;19016;20440;24088;26874;27052;54338;56490;58250;66253;70757;70789;71738;107476;107885;108099;112407;212898;233781	geneontology_Biological_Process	Lpl;Mamdc2;Igf1;Aoah;Xylt1;Cacna1a;Myo5a;Acaca;Chst11;Aig1;Kynu;Pparg;Cd44;Fgf2;Hgf;St6gal1;Hif1a;Mthfs;Hacd2;Dse;Egln3;Abcd2;Tlr2;C3;Zbtb20;Lipa;Ass1;Gk;Prkag2;Ppard;Slc23a2	Microglia_WT_blue	Microglia	WT	blue
4084	GO:0072310	glomerular epithelial cell development	http://amigo.geneontology.org/amigo/term/GO:0072310	14	3	0.261641937	11.46605181	0.002021808	0.033087131	16449;29875;71602	geneontology_Biological_Process	Myo1e;Iqgap1;Jag1	Microglia_WT_blue	Microglia	WT	blue
4085	GO:0030949	positive regulation of vascular endothelial growth factor receptor signaling pathway	http://amigo.geneontology.org/amigo/term/GO:0030949	14	3	0.261641937	11.46605181	0.002021808	0.033087131	14254;15251;18751	geneontology_Biological_Process	Flt1;Hif1a;Prkcb	Microglia_WT_blue	Microglia	WT	blue
4086	GO:1903423	positive regulation of synaptic vesicle recycling	http://amigo.geneontology.org/amigo/term/GO:1903423	14	3	0.261641937	11.46605181	0.002021808	0.033087131	12048;19057;192167	geneontology_Biological_Process	Nlgn1;Bcl2l1;Ppp3cc	Microglia_WT_blue	Microglia	WT	blue
4087	GO:1902931	negative regulation of alcohol biosynthetic process	http://amigo.geneontology.org/amigo/term/GO:1902931	14	3	0.261641937	11.46605181	0.002021808	0.033087131	11816;19091;56193	geneontology_Biological_Process	Apoe;Prkg1;Plek	Microglia_WT_blue	Microglia	WT	blue
4088	GO:0021534	cell proliferation in hindbrain	http://amigo.geneontology.org/amigo/term/GO:0021534	14	3	0.261641937	11.46605181	0.002021808	0.033087131	14173;16000;19883	geneontology_Biological_Process	Igf1;Rora;Fgf2	Microglia_WT_blue	Microglia	WT	blue
4089	GO:0006491	N-glycan processing	http://amigo.geneontology.org/amigo/term/GO:0006491	14	3	0.261641937	11.46605181	0.002021808	0.033087131	20452;230815;432486	geneontology_Biological_Process	St8sia4;Gnptab;Man1c1	Microglia_WT_blue	Microglia	WT	blue
4090	GO:0005161	platelet-derived growth factor receptor binding	http://amigo.geneontology.org/amigo/term/GO:0005161	14	3	0.261641937	11.46605181	0.002021808	0.033087131	16177;18590;54635	geneontology_Molecular_Function	Pdgfc;Pdgfa;Il1r1	Microglia_WT_blue	Microglia	WT	blue
4091	GO:0051015	actin filament binding	http://amigo.geneontology.org/amigo/term/GO:0051015	179	10	3.345279047	2.989287249	0.00203585	0.033271599	17356;17909;17918;23790;64009;71602;208431;224014;244281;319565	geneontology_Molecular_Function	Myo1e;Myo10;Myo5a;Myo16;Syne1;Shroom4;Coro1c;Afdn;Syne2;Fgd4	Microglia_WT_blue	Microglia	WT	blue
4092	GO:0019725	cellular homeostasis	http://amigo.geneontology.org/amigo/term/GO:0019725	913	30	17.06279201	1.758211668	0.002041125	0.03331249	11804;11816;11964;12043;12286;12289;12306;12767;13367;13640;14173;15251;16000;17918;18024;18751;19091;20302;22066;56490;66815;68279;74244;108071;111173;171166;192185;232975;242341;327762	geneontology_Biological_Process	Apoe;Atp6v0d2;Ccl3;Prkg1;Igf1;Efna5;Cacna1a;Myo5a;Trpc4;Bcl2;Fgf2;Aplp2;Cxcr4;Hif1a;Erc1;Mcub;Nfe2l2;Atg7;Cacna1d;Anxa2;Mcoln2;Diaph1;Dna2;Zbtb20;Atp1a3;Prkcb;Atp6v1a;Nadk;Grm5;Mcoln3	Microglia_WT_blue	Microglia	WT	blue
4093	GO:0043523	regulation of neuron apoptotic process	http://amigo.geneontology.org/amigo/term/GO:0043523	242	12	4.522667762	2.653301244	0.002083866	0.03396391	11501;11816;12043;12048;12286;15251;16443;18186;20302;26362;71648;112407	geneontology_Biological_Process	Apoe;Ccl3;Cacna1a;Bcl2;Nrp1;Adam8;Bcl2l1;Axl;Itsn1;Hif1a;Egln3;Optn	Microglia_WT_blue	Microglia	WT	blue
4094	GO:0036465	synaptic vesicle recycling	http://amigo.geneontology.org/amigo/term/GO:0036465	71	6	1.326898393	4.521823247	0.002108202	0.034313989	12048;14169;16443;19057;20979;192167	geneontology_Biological_Process	Nlgn1;Bcl2l1;Itsn1;Ppp3cc;Fgf14;Syt1	Microglia_WT_blue	Microglia	WT	blue
4095	GO:0050866	negative regulation of cell activation	http://amigo.geneontology.org/amigo/term/GO:0050866	180	10	3.363967757	2.972680098	0.002120746	0.034424861	11816;12053;12505;18590;19091;26362;60533;93695;109934;246746	geneontology_Biological_Process	Apoe;Gpnmb;Prkg1;Cd300lf;Abr;Cd44;Axl;Pdgfa;Bcl6;Cd274	Microglia_WT_blue	Microglia	WT	blue
4096	GO:0030027	lamellipodium	http://amigo.geneontology.org/amigo/term/GO:0030027	180	10	3.363967757	2.972680098	0.002120746	0.034424861	12505;16443;17909;20908;23790;108686;121021;213556;224014;319565	geneontology_Cellular_Component	Myo10;Cspg4;Cd44;Itsn1;Ccdc88a;Coro1c;Stx3;Syne2;Plekhh2;Fgd4	Microglia_WT_blue	Microglia	WT	blue
4097	GO:0050890	cognition	http://amigo.geneontology.org/amigo/term/GO:0050890	309	14	5.774811316	2.424321633	0.002137899	0.034609764	11816;11980;14168;15251;16000;16402;18189;24088;66797;108071;208431;210933;211612;232975	geneontology_Biological_Process	Apoe;Fgf13;Igf1;Adgrb3;Ptchd1;Shroom4;Hif1a;Nrxn1;Cntnap2;Itga5;Tlr2;Atp8a1;Atp1a3;Grm5	Microglia_WT_blue	Microglia	WT	blue
4098	GO:0018209	peptidyl-serine modification	http://amigo.geneontology.org/amigo/term/GO:0018209	309	14	5.774811316	2.424321633	0.002137899	0.034609764	12043;12505;15234;17164;18189;18751;18755;23797;29815;56489;69726;71738;102626;329679	geneontology_Biological_Process	Mamdc2;Bcar3;Fnip2;Bcl2;Cd44;Hgf;Mapkapk2;Ikbke;Akt3;Smyd3;Nrxn1;Prkch;Prkcb;Mapkapk3	Microglia_WT_blue	Microglia	WT	blue
4099	GO:1903202	negative regulation of oxidative stress-induced cell death	http://amigo.geneontology.org/amigo/term/GO:1903202	49	5	0.915746778	5.460024669	0.002154315	0.034769742	15234;15251;18024;19156;74244	geneontology_Biological_Process	Hgf;Hif1a;Nfe2l2;Atg7;Psap	Microglia_WT_blue	Microglia	WT	blue
4100	GO:0032934	sterol binding	http://amigo.geneontology.org/amigo/term/GO:0032934	49	5	0.915746778	5.460024669	0.002154315	0.034769742	11816;19883;20652;71720;237542	geneontology_Molecular_Function	Apoe;Rora;Osbpl8;Osbpl3;Soat1	Microglia_WT_blue	Microglia	WT	blue
4101	GO:0010628	positive regulation of gene expression	http://amigo.geneontology.org/amigo/term/GO:0010628	1861	52	34.77968886	1.495125509	0.002156465	0.034769742	11810;11816;11910;12266;12505;12877;12977;13132;13591;14173;14268;15251;16000;16449;16543;17164;17342;17381;17420;17977;18024;18189;19015;19016;19664;19883;20183;20302;20678;20750;21949;22352;24088;24136;26381;56722;69257;69726;71648;74645;94245;98496;110532;170826;192657;208449;224829;227737;268396;319955;320878;434341	geneontology_Biological_Process	Spp1;Apoe;Ccl3;Mmp12;Fn1;Igf1;Csf1;Apobec1;Mdfic;Esrrg;Rora;Atf3;Sox5;Ell2;Pid1;Rbpj;Cpeb1;Trerf1;Dab2;Mitf;Pparg;Sh3pxd2b;Cd44;Fgf2;Mapkapk2;Fam129b;Mical2;Zeb2;Nlrc5;Tnfsf8;Hif1a;Rxrg;Smyd3;Nrxn1;Vim;Optn;Litaf;Nfe2l2;Ercc6;Sgms1;Tlr2;Dtnbp1;C3;Ncoa1;Ebf1;Mnat1;Tent5c;Adarb1;Jag1;Ppargc1b;Elf2;Ppard	Microglia_WT_blue	Microglia	WT	blue
4102	GO:2001236	regulation of extrinsic apoptotic signaling pathway	http://amigo.geneontology.org/amigo/term/GO:2001236	151	9	2.821995174	3.189232952	0.002174123	0.034919946	11910;12043;12048;13132;14051;15234;16000;18186;20684	geneontology_Biological_Process	Igf1;Atf3;Bcl2;Nrp1;Dab2;Bcl2l1;Hgf;Sp100;Eya4	Microglia_WT_blue	Microglia	WT	blue
4103	GO:0031098	stress-activated protein kinase signaling cascade	http://amigo.geneontology.org/amigo/term/GO:0031098	276	13	5.158083894	2.520315735	0.002174502	0.034919946	13132;14169;15234;16543;17164;22436;24136;76108;94245;100532;224014;319955;665113	geneontology_Biological_Process	Mdfic;Dab2;Xdh;Tnik;Hgf;Mapkapk2;Zeb2;Ercc6;Rell1;Dtnbp1;Rap2a;Fgf14;Fgd4	Microglia_WT_blue	Microglia	WT	blue
4104	GO:0021537	telencephalon development	http://amigo.geneontology.org/amigo/term/GO:0021537	276	13	5.158083894	2.520315735	0.002174502	0.034919946	12767;14168;14701;15251;17356;17977;18183;18186;18187;24136;74244;232975;319565	geneontology_Biological_Process	Fgf13;Nrp1;Nrp2;Zeb2;Gng12;Cxcr4;Hif1a;Atg7;Afdn;Ncoa1;Atp1a3;Syne2;Nrg3	Microglia_WT_blue	Microglia	WT	blue
4105	GO:0033267	axon part	http://amigo.geneontology.org/amigo/term/GO:0033267	451	18	8.428608102	2.135583928	0.00219367	0.035180729	12671;12767;12877;13823;14168;15251;16401;16443;16554;18186;18751;20908;29875;66797;94245;215690;216238;232975	geneontology_Cellular_Component	Fgf13;Iqgap1;Nrp1;Cpeb1;Chrm3;Itga4;Nav1;Cxcr4;Itsn1;Hif1a;Kif13b;Cntnap2;Epb41l3;Dtnbp1;Eea1;Atp1a3;Prkcb;Stx3	Microglia_WT_blue	Microglia	WT	blue
4106	GO:0002252	immune effector process	http://amigo.geneontology.org/amigo/term/GO:0002252	678	24	12.67094522	1.894097053	0.002201183	0.035254146	11810;12043;12053;12266;14191;16177;16411;16449;17085;17101;17381;17474;18106;19883;20302;22031;24088;54725;74244;76438;109934;217304;243864;434341	geneontology_Biological_Process	Ccl3;Mmp12;Apobec1;Rora;Itgax;Rftn1;Cadm1;Bcl2;Lyst;Clec4d;Fgr;Abr;Cd300lb;Nlrc5;Mill2;Bcl6;Cd244a;Traf3;Atg7;Tlr2;Il1r1;C3;Ly9;Jag1	Microglia_WT_blue	Microglia	WT	blue
4107	GO:0055080	cation homeostasis	http://amigo.geneontology.org/amigo/term/GO:0055080	718	25	13.41849361	1.86310034	0.002235265	0.035628	11804;11816;11964;12043;12286;12289;12306;12767;13367;14173;15251;16790;17918;18751;19091;20302;22066;24052;66815;68279;108071;111173;171166;232975;242341	geneontology_Biological_Process	Apoe;Atp6v0d2;Ccl3;Prkg1;Cacna1a;Myo5a;Trpc4;Bcl2;Anpep;Fgf2;Aplp2;Cxcr4;Hif1a;Erc1;Mcub;Cacna1d;Anxa2;Mcoln2;Diaph1;Sgcd;Atp1a3;Prkcb;Atp6v1a;Grm5;Mcoln3	Microglia_WT_blue	Microglia	WT	blue
4108	GO:1904645	response to amyloid-beta	http://amigo.geneontology.org/amigo/term/GO:1904645	30	4	0.560661293	7.134432234	0.002239356	0.035628	12286;16000;108071;232975	geneontology_Biological_Process	Igf1;Cacna1a;Atp1a3;Grm5	Microglia_WT_blue	Microglia	WT	blue
4109	GO:0010543	regulation of platelet activation	http://amigo.geneontology.org/amigo/term/GO:0010543	30	4	0.560661293	7.134432234	0.002239356	0.035628	11816;18590;19091;56193	geneontology_Biological_Process	Apoe;Prkg1;Plek;Pdgfa	Microglia_WT_blue	Microglia	WT	blue
4110	GO:0030947	regulation of vascular endothelial growth factor receptor signaling pathway	http://amigo.geneontology.org/amigo/term/GO:0030947	30	4	0.560661293	7.134432234	0.002239356	0.035628	14254;15251;18751;226101	geneontology_Biological_Process	Flt1;Myof;Hif1a;Prkcb	Microglia_WT_blue	Microglia	WT	blue
4111	GO:0051019	mitogen-activated protein kinase binding	http://amigo.geneontology.org/amigo/term/GO:0051019	30	4	0.560661293	7.134432234	0.002239356	0.035628	17164;19091;29875;102626	geneontology_Molecular_Function	Prkg1;Iqgap1;Mapkapk2;Mapkapk3	Microglia_WT_blue	Microglia	WT	blue
4112	GO:0008625	extrinsic apoptotic signaling pathway via death domain receptors	http://amigo.geneontology.org/amigo/term/GO:0008625	72	6	1.345587103	4.459020147	0.002264377	0.035930914	11910;12043;12048;15234;20684;69635	geneontology_Biological_Process	Atf3;Bcl2;Bcl2l1;Dapk1;Hgf;Sp100	Microglia_WT_blue	Microglia	WT	blue
4113	GO:0070062	extracellular exosome	http://amigo.geneontology.org/amigo/term/GO:0070062	72	6	1.345587103	4.459020147	0.002264377	0.035930914	12306;12512;14268;16401;16790;60533	geneontology_Cellular_Component	Fn1;Cd63;Anpep;Itga4;Cd274;Anxa2	Microglia_WT_blue	Microglia	WT	blue
4114	GO:0006873	cellular ion homeostasis	http://amigo.geneontology.org/amigo/term/GO:0006873	641	23	11.97946296	1.919952512	0.002281258	0.036151019	11804;11816;11964;12043;12286;12289;12306;12767;13367;14173;15251;17918;18751;19091;20302;22066;66815;68279;108071;111173;171166;232975;242341	geneontology_Biological_Process	Apoe;Atp6v0d2;Ccl3;Prkg1;Cacna1a;Myo5a;Trpc4;Bcl2;Fgf2;Aplp2;Cxcr4;Hif1a;Erc1;Mcub;Cacna1d;Anxa2;Mcoln2;Diaph1;Atp1a3;Prkcb;Atp6v1a;Grm5;Mcoln3	Microglia_WT_blue	Microglia	WT	blue
4115	GO:1901617	organic hydroxy compound biosynthetic process	http://amigo.geneontology.org/amigo/term/GO:1901617	213	11	3.980695179	2.763336429	0.002304841	0.036476606	11307;11816;12642;13132;14173;17918;18106;19091;24136;56193;320404	geneontology_Biological_Process	Apoe;Prkg1;Ch25h;Myo5a;Dab2;Plek;Abcg1;Fgf2;Zeb2;Cd244a;Itpkb	Microglia_WT_blue	Microglia	WT	blue
4116	GO:0048260	positive regulation of receptor-mediated endocytosis	http://amigo.geneontology.org/amigo/term/GO:0048260	50	5	0.934435488	5.350824176	0.002357611	0.037164855	12306;12512;13132;64009;94245	geneontology_Biological_Process	Cd63;Dab2;Syne1;Anxa2;Dtnbp1	Microglia_WT_blue	Microglia	WT	blue
4117	GO:1900408	negative regulation of cellular response to oxidative stress	http://amigo.geneontology.org/amigo/term/GO:1900408	50	5	0.934435488	5.350824176	0.002357611	0.037164855	15234;15251;18024;19156;74244	geneontology_Biological_Process	Hgf;Hif1a;Nfe2l2;Atg7;Psap	Microglia_WT_blue	Microglia	WT	blue
4118	GO:0090303	positive regulation of wound healing	http://amigo.geneontology.org/amigo/term/GO:0090303	50	5	0.934435488	5.350824176	0.002357611	0.037164855	12767;15442;18024;19015;56193	geneontology_Biological_Process	Hpse;Plek;Cxcr4;Nfe2l2;Ppard	Microglia_WT_blue	Microglia	WT	blue
4119	GO:0071216	cellular response to biotic stimulus	http://amigo.geneontology.org/amigo/term/GO:0071216	246	12	4.597422601	2.610158135	0.002385868	0.037561001	11303;11898;19015;20302;22352;24088;26362;56722;60533;66102;208449;217304	geneontology_Biological_Process	Ccl3;Abca1;Cd300lb;Axl;Vim;Litaf;Cd274;Sgms1;Tlr2;Ass1;Ppard;Cxcl16	Microglia_WT_blue	Microglia	WT	blue
4120	GO:0005615	extracellular space	http://amigo.geneontology.org/amigo/term/GO:0005615	1473	43	27.52846948	1.562019277	0.002397655	0.037697167	11425;11816;12266;12306;12512;12874;12977;13030;13033;14173;14254;14268;15234;16000;16004;16177;16401;16790;16956;17105;17381;18183;18590;18792;19039;19143;19156;20288;20302;20303;20750;21949;22436;26362;27226;54381;54635;56811;60533;66102;80752;233781;242384	geneontology_Cellular_Component	Spp1;Apoe;Ccl4;Lyz2;Lpl;Ccl3;Dkk2;Mmp12;Fn1;Igf1;Flt1;Ctsd;Csf1;Fam20c;Xylt1;Msr1;Cd63;Ctsb;Plau;Apoc4;Anpep;Pdgfc;Cpq;Xdh;Itga4;Fgf2;Axl;Hgf;Cpd;Pla2g7;Tnfsf8;Pdgfa;St14;Igf2r;Lingo2;Cd274;Anxa2;Lgals3bp;Il1r1;C3;Psap;Cxcl16;Nrg3	Microglia_WT_blue	Microglia	WT	blue
4121	GO:0048145	regulation of fibroblast proliferation	http://amigo.geneontology.org/amigo/term/GO:0048145	98	7	1.831493557	3.822017268	0.002426458	0.038042354	12306;14268;16000;18590;19016;54635;268857	geneontology_Biological_Process	Fn1;Igf1;Pdgfc;Pparg;Pdgfa;Anxa2;Nlrc3	Microglia_WT_blue	Microglia	WT	blue
4122	GO:1903578	regulation of ATP metabolic process	http://amigo.geneontology.org/amigo/term/GO:1903578	73	6	1.364275812	4.397937679	0.002429111	0.038042354	12048;15251;16000;56490;98496;108099	geneontology_Biological_Process	Igf1;Pid1;Bcl2l1;Hif1a;Zbtb20;Prkag2	Microglia_WT_blue	Microglia	WT	blue
4123	GO:0043954	cellular component maintenance	http://amigo.geneontology.org/amigo/term/GO:0043954	73	6	1.364275812	4.397937679	0.002429111	0.038042354	11816;17356;54725;111173;210933;224997	geneontology_Biological_Process	Apoe;Adgrb3;Cadm1;Dlgap1;Erc1;Afdn	Microglia_WT_blue	Microglia	WT	blue
4124	GO:0051656	establishment of organelle localization	http://amigo.geneontology.org/amigo/term/GO:0051656	456	18	8.522051651	2.112167438	0.002469055	0.038567341	12048;12286;12289;14191;15251;16401;17918;18191;18751;19157;20908;20979;64009;94245;111173;192167;319565;327814	geneontology_Biological_Process	Cacna1a;Myo5a;Fgr;Nlgn1;Itga4;Bcl2l1;Syne1;Ppfia2;Hif1a;Erc1;Cacna1d;Dtnbp1;Prkcb;Stx3;Syne2;Nrxn3;Cyth1;Syt1	Microglia_WT_blue	Microglia	WT	blue
4125	GO:0005911	cell-cell junction	http://amigo.geneontology.org/amigo/term/GO:0005911	456	18	8.522051651	2.112167438	0.002469055	0.038567341	12767;13823;14168;14924;16401;16402;16518;17356;18189;18755;19157;20908;22066;29875;54725;66797;71602;208431	geneontology_Cellular_Component	Myo1e;Fgf13;Trpc4;Iqgap1;Cadm1;Itga4;Shroom4;Cxcr4;Nrxn1;Cntnap2;Epb41l3;Itga5;Prkch;Kcnj2;Afdn;Stx3;Cyth1;Magi1	Microglia_WT_blue	Microglia	WT	blue
4126	GO:2001234	negative regulation of apoptotic signaling pathway	http://amigo.geneontology.org/amigo/term/GO:2001234	215	11	4.018072598	2.737630974	0.002478122	0.038658702	12043;12048;12505;13132;14051;15234;15251;16000;18024;18186;18793	geneontology_Biological_Process	Igf1;Bcl2;Nrp1;Dab2;Plaur;Bcl2l1;Cd44;Hgf;Hif1a;Eya4;Nfe2l2	Microglia_WT_blue	Microglia	WT	blue
4127	GO:0010875	positive regulation of cholesterol efflux	http://amigo.geneontology.org/amigo/term/GO:0010875	15	3	0.280330646	10.70164835	0.002492476	0.038731727	11303;11307;11816	geneontology_Biological_Process	Apoe;Abca1;Abcg1	Microglia_WT_blue	Microglia	WT	blue
4128	GO:0043217	myelin maintenance	http://amigo.geneontology.org/amigo/term/GO:0043217	15	3	0.280330646	10.70164835	0.002492476	0.038731727	12767;13823;26874	geneontology_Biological_Process	Cxcr4;Epb41l3;Abcd2	Microglia_WT_blue	Microglia	WT	blue
4129	GO:2000811	negative regulation of anoikis	http://amigo.geneontology.org/amigo/term/GO:2000811	15	3	0.280330646	10.70164835	0.002492476	0.038731727	12043;12048;16402	geneontology_Biological_Process	Bcl2;Bcl2l1;Itga5	Microglia_WT_blue	Microglia	WT	blue
4130	GO:0098660	inorganic ion transmembrane transport	http://amigo.geneontology.org/amigo/term/GO:0098660	764	26	14.27817426	1.820961107	0.002508112	0.038924337	11418;11732;11964;12286;12289;12306;12512;13367;14169;14173;16508;16518;17918;18301;19091;20302;22066;66815;68279;72160;80334;108071;171166;232975;242341;268512	geneontology_Biological_Process	Atp6v0d2;Ccl3;Ank;Prkg1;Tmem163;Cacna1a;Kcnip4;Cd63;Myo5a;Trpc4;Asic2;Fgf2;Fxyd5;Mcub;Cacna1d;Anxa2;Mcoln2;Diaph1;Kcnj2;Atp1a3;Atp6v1a;Slc26a11;Fgf14;Grm5;Mcoln3;Kcnd2	Microglia_WT_blue	Microglia	WT	blue
4131	GO:1903421	regulation of synaptic vesicle recycling	http://amigo.geneontology.org/amigo/term/GO:1903421	31	4	0.579350003	6.904289259	0.002533689	0.039270547	12048;14169;19057;192167	geneontology_Biological_Process	Nlgn1;Bcl2l1;Ppp3cc;Fgf14	Microglia_WT_blue	Microglia	WT	blue
4132	GO:0050905	neuromuscular process	http://amigo.geneontology.org/amigo/term/GO:0050905	126	8	2.35477743	3.397348683	0.002558382	0.039551197	11804;12286;14169;18189;19156;94109;109934;110532	geneontology_Biological_Process	Cacna1a;Abr;Aplp2;Nrxn1;Csmd1;Fgf14;Adarb1;Psap	Microglia_WT_blue	Microglia	WT	blue
4133	GO:0002221	pattern recognition receptor signaling pathway	http://amigo.geneontology.org/amigo/term/GO:0002221	126	8	2.35477743	3.397348683	0.002558382	0.039551197	17164;22031;24088;76438;102626;140792;226421;246746	geneontology_Biological_Process	Colec12;Rftn1;Rab7b;Cd300lf;Mapkapk2;Traf3;Tlr2;Mapkapk3	Microglia_WT_blue	Microglia	WT	blue
4134	GO:0071222	cellular response to lipopolysaccharide	http://amigo.geneontology.org/amigo/term/GO:0071222	216	11	4.036761308	2.724956756	0.002568633	0.039647317	11303;11898;19015;20302;22352;26362;56722;60533;66102;208449;217304	geneontology_Biological_Process	Ccl3;Abca1;Cd300lb;Axl;Vim;Litaf;Cd274;Sgms1;Ass1;Ppard;Cxcl16	Microglia_WT_blue	Microglia	WT	blue
4135	GO:0030133	transport vesicle	http://amigo.geneontology.org/amigo/term/GO:0030133	350	15	6.541048416	2.293210361	0.002571891	0.039647317	11980;12048;16000;16004;17105;17918;20650;20908;20979;54725;69608;72160;78771;94245;111173	geneontology_Cellular_Component	Lyz2;Igf1;Tmem163;Myo5a;Cadm1;Sntb2;Bcl2l1;Erc1;Igf2r;Mctp1;Atp8a1;Sec24d;Dtnbp1;Stx3;Syt1	Microglia_WT_blue	Microglia	WT	blue
4136	GO:0048247	lymphocyte chemotaxis	http://amigo.geneontology.org/amigo/term/GO:0048247	51	5	0.953124198	5.245906055	0.002574501	0.039647317	11501;12642;20302;20303;66102	geneontology_Biological_Process	Ccl4;Ccl3;Ch25h;Adam8;Cxcl16	Microglia_WT_blue	Microglia	WT	blue
4137	GO:0043507	positive regulation of JUN kinase activity	http://amigo.geneontology.org/amigo/term/GO:0043507	74	6	1.382964522	4.338506089	0.002602695	0.040030187	13132;16543;24136;224014;319955;665113	geneontology_Biological_Process	Mdfic;Dab2;Tnik;Zeb2;Ercc6;Fgd4	Microglia_WT_blue	Microglia	WT	blue
4138	GO:0009914	hormone transport	http://amigo.geneontology.org/amigo/term/GO:0009914	351	15	6.559737126	2.286676998	0.002642281	0.040587058	12286;12289;13132;13640;15251;16443;17918;19015;19016;20750;72472;74244;192185;227737;100039795	geneontology_Biological_Process	Spp1;Efna5;Cacna1a;Myo5a;Dab2;Slc16a10;Pparg;Fam129b;Itsn1;Ildr2;Hif1a;Atg7;Cacna1d;Nadk;Ppard	Microglia_WT_blue	Microglia	WT	blue
4139	GO:0001894	tissue homeostasis	http://amigo.geneontology.org/amigo/term/GO:0001894	217	11	4.055450018	2.712399352	0.002661799	0.040834645	11501;12043;12977;16889;17152;20750;23797;107476;170826;319955;100039795	geneontology_Biological_Process	Spp1;Csf1;Acaca;Bcl2;Adam8;Ildr2;Akt3;Mak;Ercc6;Lipa;Ppargc1b	Microglia_WT_blue	Microglia	WT	blue
4140	GO:0051640	organelle localization	http://amigo.geneontology.org/amigo/term/GO:0051640	572	21	10.68994198	1.964463421	0.002672382	0.040944703	12048;12286;12289;14191;15251;16401;17918;18191;18751;18845;19157;20908;20979;56193;64009;69582;94245;111173;192167;319565;327814	geneontology_Biological_Process	Cacna1a;Myo5a;Fgr;Nlgn1;Itga4;Plek;Bcl2l1;Plekhm2;Syne1;Ppfia2;Hif1a;Plxna2;Erc1;Cacna1d;Dtnbp1;Prkcb;Stx3;Syne2;Nrxn3;Cyth1;Syt1	Microglia_WT_blue	Microglia	WT	blue
4141	GO:0046165	alcohol biosynthetic process	http://amigo.geneontology.org/amigo/term/GO:0046165	127	8	2.37346614	3.370597906	0.002687039	0.04111683	11307;11816;13132;14173;18106;19091;56193;320404	geneontology_Biological_Process	Apoe;Prkg1;Dab2;Plek;Abcg1;Fgf2;Cd244a;Itpkb	Microglia_WT_blue	Microglia	WT	blue
4142	GO:0043542	endothelial cell migration	http://amigo.geneontology.org/amigo/term/GO:0043542	186	10	3.476100015	2.876787191	0.002691931	0.041139276	11501;11816;14173;15251;16000;18024;18186;19016;20684;23797	geneontology_Biological_Process	Apoe;Igf1;Nrp1;Adam8;Pparg;Fgf2;Sp100;Hif1a;Akt3;Nfe2l2	Microglia_WT_blue	Microglia	WT	blue
4143	GO:0048144	fibroblast proliferation	http://amigo.geneontology.org/amigo/term/GO:0048144	100	7	1.868870976	3.745576923	0.00272029	0.041450882	12306;14268;16000;18590;19016;54635;268857	geneontology_Biological_Process	Fn1;Igf1;Pdgfc;Pparg;Pdgfa;Anxa2;Nlrc3	Microglia_WT_blue	Microglia	WT	blue
4144	GO:0099106	ion channel regulator activity	http://amigo.geneontology.org/amigo/term/GO:0099106	100	7	1.868870976	3.745576923	0.00272029	0.041450882	18189;18191;18301;18751;19091;66815;80334	geneontology_Molecular_Function	Prkg1;Kcnip4;Fxyd5;Nrxn1;Mcub;Prkcb;Nrxn3	Microglia_WT_blue	Microglia	WT	blue
4145	GO:0051924	regulation of calcium ion transport	http://amigo.geneontology.org/amigo/term/GO:0051924	250	12	4.67217744	2.568395604	0.002722673	0.041450882	12043;12286;12289;12306;12767;13367;14169;16000;17918;20302;20303;22066	geneontology_Biological_Process	Ccl4;Ccl3;Igf1;Cacna1a;Myo5a;Trpc4;Bcl2;Cxcr4;Cacna1d;Anxa2;Diaph1;Fgf14	Microglia_WT_blue	Microglia	WT	blue
4146	GO:0032279	asymmetric synapse	http://amigo.geneontology.org/amigo/term/GO:0032279	388	16	7.251219387	2.206525433	0.002753088	0.041860878	11496;12671;12877;13823;16177;16508;54725;94245;99371;108071;109934;111173;192167;224997;244310;333605	geneontology_Cellular_Component	Frmpd4;Cadm1;Dlgap2;Cpeb1;Nlgn1;Abr;Chrm3;Dlgap1;Adam22;Erc1;Epb41l3;Il1r1;Dtnbp1;Grm5;Arfgef2;Kcnd2	Microglia_WT_blue	Microglia	WT	blue
4147	GO:0019637	organophosphate metabolic process	http://amigo.geneontology.org/amigo/term/GO:0019637	932	30	17.4178775	1.722368297	0.002768095	0.042035851	11964;12048;14173;14191;14254;14571;14933;15251;16000;17101;18106;18590;19015;19091;19883;27226;56193;56490;70789;74354;80752;98496;107476;108099;192185;208449;224020;241062;320404;668212	geneontology_Biological_Process	Prkg1;Igf1;Flt1;Fam20c;Acaca;Rora;Pid1;Lyst;Fgr;Efr3b;Kynu;Plek;Bcl2l1;Fgf2;Lrguk;Pla2g7;Hif1a;Pdgfa;Gpd2;Pi4ka;Pgap1;Cd244a;Sgms1;Zbtb20;Atp6v1a;Nadk;Itpkb;Gk;Prkag2;Ppard	Microglia_WT_blue	Microglia	WT	blue
4148	GO:0018105	peptidyl-serine phosphorylation	http://amigo.geneontology.org/amigo/term/GO:0018105	284	13	5.307593572	2.449320926	0.002784265	0.042177318	12043;12505;15234;17164;18189;18751;18755;23797;29815;56489;69726;102626;329679	geneontology_Biological_Process	Bcar3;Fnip2;Bcl2;Cd44;Hgf;Mapkapk2;Ikbke;Akt3;Smyd3;Nrxn1;Prkch;Prkcb;Mapkapk3	Microglia_WT_blue	Microglia	WT	blue
4149	GO:0051965	positive regulation of synapse assembly	http://amigo.geneontology.org/amigo/term/GO:0051965	75	6	1.401653232	4.280659341	0.002785423	0.042177318	11418;13640;18189;192167;210933;242384	geneontology_Biological_Process	Efna5;Adgrb3;Asic2;Nlgn1;Nrxn1;Lingo2	Microglia_WT_blue	Microglia	WT	blue
4150	GO:0002685	regulation of leukocyte migration	http://amigo.geneontology.org/amigo/term/GO:0002685	187	10	3.494788725	2.861403303	0.002798082	0.042177318	11501;12977;16177;16401;20302;20303;24088;27226;57781;109934	geneontology_Biological_Process	Ccl4;Ccl3;Csf1;Adam8;Abr;Itga4;Pla2g7;Cd200r1;Tlr2;Il1r1	Microglia_WT_blue	Microglia	WT	blue
4151	GO:0097529	myeloid leukocyte migration	http://amigo.geneontology.org/amigo/term/GO:0097529	187	10	3.494788725	2.861403303	0.002798082	0.042177318	11501;12977;14254;16177;20302;20303;20750;27226;57781;68279	geneontology_Biological_Process	Spp1;Ccl4;Ccl3;Flt1;Csf1;Adam8;Pla2g7;Cd200r1;Mcoln2;Il1r1	Microglia_WT_blue	Microglia	WT	blue
4152	GO:0099024	plasma membrane invagination	http://amigo.geneontology.org/amigo/term/GO:0099024	52	5	0.971812908	5.145023246	0.002805501	0.042177318	11303;12266;19016;20288;232201	geneontology_Biological_Process	Msr1;Abca1;Pparg;Arhgap25;C3	Microglia_WT_blue	Microglia	WT	blue
4153	GO:0032350	regulation of hormone metabolic process	http://amigo.geneontology.org/amigo/term/GO:0032350	52	5	0.971812908	5.145023246	0.002805501	0.042177318	12286;13132;15251;16000;19091	geneontology_Biological_Process	Prkg1;Igf1;Cacna1a;Dab2;Hif1a	Microglia_WT_blue	Microglia	WT	blue
4154	GO:0034113	heterotypic cell-cell adhesion	http://amigo.geneontology.org/amigo/term/GO:0034113	52	5	0.971812908	5.145023246	0.002805501	0.042177318	12505;16401;16402;16411;57781	geneontology_Biological_Process	Itgax;Itga4;Cd44;Itga5;Cd200r1	Microglia_WT_blue	Microglia	WT	blue
4155	GO:0003707	steroid hormone receptor activity	http://amigo.geneontology.org/amigo/term/GO:0003707	52	5	0.971812908	5.145023246	0.002805501	0.042177318	19015;19016;19883;20183;26381	geneontology_Molecular_Function	Esrrg;Rora;Pparg;Rxrg;Ppard	Microglia_WT_blue	Microglia	WT	blue
4156	GO:0050921	positive regulation of chemotaxis	http://amigo.geneontology.org/amigo/term/GO:0050921	128	8	2.392154849	3.34426511	0.002820696	0.042299878	12977;14173;14268;18186;20302;20303;20908;27226	geneontology_Biological_Process	Ccl4;Ccl3;Fn1;Csf1;Nrp1;Fgf2;Pla2g7;Stx3	Microglia_WT_blue	Microglia	WT	blue
4157	GO:0002758	innate immune response-activating signal transduction	http://amigo.geneontology.org/amigo/term/GO:0002758	128	8	2.392154849	3.34426511	0.002820696	0.042299878	17164;22031;24088;76438;102626;140792;226421;246746	geneontology_Biological_Process	Colec12;Rftn1;Rab7b;Cd300lf;Mapkapk2;Traf3;Tlr2;Mapkapk3	Microglia_WT_blue	Microglia	WT	blue
4158	GO:0033032	regulation of myeloid cell apoptotic process	http://amigo.geneontology.org/amigo/term/GO:0033032	32	4	0.598038712	6.68853022	0.002853526	0.042621249	12043;12505;20440;320404	geneontology_Biological_Process	Bcl2;Cd44;St6gal1;Itpkb	Microglia_WT_blue	Microglia	WT	blue
4159	GO:0010574	regulation of vascular endothelial growth factor production	http://amigo.geneontology.org/amigo/term/GO:0010574	32	4	0.598038712	6.68853022	0.002853526	0.042621249	12266;15251;15442;19883	geneontology_Biological_Process	Rora;Hpse;Hif1a;C3	Microglia_WT_blue	Microglia	WT	blue
4160	GO:0032733	positive regulation of interleukin-10 production	http://amigo.geneontology.org/amigo/term/GO:0032733	32	4	0.598038712	6.68853022	0.002853526	0.042621249	12522;15234;24088;60533	geneontology_Biological_Process	Cd83;Hgf;Cd274;Tlr2	Microglia_WT_blue	Microglia	WT	blue
4161	GO:0005770	late endosome	http://amigo.geneontology.org/amigo/term/GO:0005770	219	11	4.092827437	2.687628581	0.002856319	0.042621249	11816;12306;12512;12767;16004;17918;56722;66889;171166;226421;320292	geneontology_Cellular_Component	Apoe;Cd63;Myo5a;Rab7b;Cxcr4;Rnf128;Litaf;Igf2r;Rasgef1b;Anxa2;Mcoln3	Microglia_WT_blue	Microglia	WT	blue
4162	GO:0001959	regulation of cytokine-mediated signaling pathway	http://amigo.geneontology.org/amigo/term/GO:0001959	101	7	1.887559686	3.708492003	0.002877073	0.04281748	12977;16177;17381;19016;26362;246746;434341	geneontology_Biological_Process	Mmp12;Csf1;Cd300lf;Pparg;Axl;Nlrc5;Il1r1	Microglia_WT_blue	Microglia	WT	blue
4163	GO:0005496	steroid binding	http://amigo.geneontology.org/amigo/term/GO:0005496	101	7	1.887559686	3.708492003	0.002877073	0.04281748	11816;16000;19883;20652;26381;71720;237542	geneontology_Molecular_Function	Apoe;Igf1;Esrrg;Rora;Osbpl8;Osbpl3;Soat1	Microglia_WT_blue	Microglia	WT	blue
4164	GO:0098771	inorganic ion homeostasis	http://amigo.geneontology.org/amigo/term/GO:0098771	732	25	13.68013554	1.827467273	0.002880391	0.04281748	11804;11816;11964;12043;12286;12289;12306;12767;13367;14173;15251;16790;17918;18751;19091;20302;22066;24052;66815;68279;108071;111173;171166;232975;242341	geneontology_Biological_Process	Apoe;Atp6v0d2;Ccl3;Prkg1;Cacna1a;Myo5a;Trpc4;Bcl2;Anpep;Fgf2;Aplp2;Cxcr4;Hif1a;Erc1;Mcub;Cacna1d;Anxa2;Mcoln2;Diaph1;Sgcd;Atp1a3;Prkcb;Atp6v1a;Grm5;Mcoln3	Microglia_WT_blue	Microglia	WT	blue
4165	GO:0031346	positive regulation of cell projection organization	http://amigo.geneontology.org/amigo/term/GO:0031346	426	17	7.961390358	2.135305422	0.002883728	0.04281748	11816;12767;12877;13640;14268;15234;16443;18024;18186;18845;20979;23790;24136;29875;54712;108686;192167	geneontology_Biological_Process	Apoe;Fn1;Efna5;Iqgap1;Nrp1;Cpeb1;Plxnc1;Nlgn1;Hgf;Zeb2;Cxcr4;Itsn1;Ccdc88a;Plxna2;Nfe2l2;Coro1c;Syt1	Microglia_WT_blue	Microglia	WT	blue
4166	GO:2000377	regulation of reactive oxygen species metabolic process	http://amigo.geneontology.org/amigo/term/GO:2000377	188	10	3.513477435	2.846183072	0.002907553	0.043117937	11898;12043;15251;16000;18024;18792;22436;24088;26874;98496	geneontology_Biological_Process	Igf1;Plau;Bcl2;Pid1;Xdh;Hif1a;Nfe2l2;Abcd2;Tlr2;Ass1	Microglia_WT_blue	Microglia	WT	blue
4167	GO:0010001	glial cell differentiation	http://amigo.geneontology.org/amigo/term/GO:0010001	220	11	4.111516147	2.675412088	0.002957788	0.04380882	11496;12767;14173;16000;17356;19016;20678;22066;22352;23966;24088	geneontology_Biological_Process	Igf1;Tenm4;Trpc4;Sox5;Pparg;Fgf2;Cxcr4;Adam22;Vim;Tlr2;Afdn	Microglia_WT_blue	Microglia	WT	blue
4168	GO:0007265	Ras protein signal transduction	http://amigo.geneontology.org/amigo/term/GO:0007265	391	16	7.307285516	2.189595571	0.002969067	0.043921721	11303;11816;12053;12977;16000;16443;18186;19157;76108;99371;109934;224014;226421;231532;241694;320404	geneontology_Biological_Process	Apoe;Igf1;Csf1;Arhgap24;Abca1;Nrp1;Rab7b;Abr;Itsn1;Ralgapa2;Bcl6;Itpkb;Rap2a;Cyth1;Arfgef2;Fgd4	Microglia_WT_blue	Microglia	WT	blue
4169	GO:0030148	sphingolipid biosynthetic process	http://amigo.geneontology.org/amigo/term/GO:0030148	76	6	1.420341942	4.224334876	0.00297759	0.043993619	20452;70757;74244;208449;241230;241447	geneontology_Biological_Process	St8sia4;Cers6;St8sia6;Hacd2;Atg7;Sgms1	Microglia_WT_blue	Microglia	WT	blue
4170	GO:0001655	urogenital system development	http://amigo.geneontology.org/amigo/term/GO:0001655	356	15	6.653180675	2.254560748	0.003018571	0.044211786	11746;11898;12043;12505;14173;14260;16000;16449;18186;18590;18793;19156;29875;71371;71602	geneontology_Biological_Process	Myo1e;Igf1;Fmn1;Iqgap1;Bcl2;Arid5b;Nrp1;Plaur;Cd44;Fgf2;Pdgfa;Anxa4;Ass1;Jag1;Psap	Microglia_WT_blue	Microglia	WT	blue
4171	GO:0015711	organic anion transport	http://amigo.geneontology.org/amigo/term/GO:0015711	428	17	7.998767777	2.12532736	0.003024448	0.044211786	11303;11307;11520;11816;11980;12286;19015;19016;19091;19156;22066;54338;72472;74152;94245;237542;625098	geneontology_Biological_Process	Apoe;Prkg1;Cacna1a;Trpc4;Osbpl8;Abca1;Slc16a10;Pparg;Abcg1;Slc38a6;Stra6l;Plin2;Atp8a1;Dtnbp1;Psap;Ppard;Slc23a2	Microglia_WT_blue	Microglia	WT	blue
4172	GO:0010544	negative regulation of platelet activation	http://amigo.geneontology.org/amigo/term/GO:0010544	16	3	0.299019356	10.03279533	0.003025482	0.044211786	11816;18590;19091	geneontology_Biological_Process	Apoe;Prkg1;Pdgfa	Microglia_WT_blue	Microglia	WT	blue
4173	GO:0048753	pigment granule organization	http://amigo.geneontology.org/amigo/term/GO:0048753	16	3	0.299019356	10.03279533	0.003025482	0.044211786	12043;17101;24136	geneontology_Biological_Process	Bcl2;Lyst;Zeb2	Microglia_WT_blue	Microglia	WT	blue
4174	GO:0042953	lipoprotein transport	http://amigo.geneontology.org/amigo/term/GO:0042953	16	3	0.299019356	10.03279533	0.003025482	0.044211786	11810;19016;20288	geneontology_Biological_Process	Apobec1;Msr1;Pparg	Microglia_WT_blue	Microglia	WT	blue
4175	GO:0044872	lipoprotein localization	http://amigo.geneontology.org/amigo/term/GO:0044872	16	3	0.299019356	10.03279533	0.003025482	0.044211786	11810;19016;20288	geneontology_Biological_Process	Apobec1;Msr1;Pparg	Microglia_WT_blue	Microglia	WT	blue
4176	GO:0021783	preganglionic parasympathetic fiber development	http://amigo.geneontology.org/amigo/term/GO:0021783	16	3	0.299019356	10.03279533	0.003025482	0.044211786	18186;18187;110532	geneontology_Biological_Process	Nrp1;Nrp2;Adarb1	Microglia_WT_blue	Microglia	WT	blue
4177	GO:0033270	paranode region of axon	http://amigo.geneontology.org/amigo/term/GO:0033270	16	3	0.299019356	10.03279533	0.003025482	0.044211786	13823;16554;66797	geneontology_Cellular_Component	Kif13b;Cntnap2;Epb41l3	Microglia_WT_blue	Microglia	WT	blue
4178	GO:0004697	protein kinase C activity	http://amigo.geneontology.org/amigo/term/GO:0004697	16	3	0.299019356	10.03279533	0.003025482	0.044211786	18751;18755;20302	geneontology_Molecular_Function	Ccl3;Prkch;Prkcb	Microglia_WT_blue	Microglia	WT	blue
4179	GO:0009101	glycoprotein biosynthetic process	http://amigo.geneontology.org/amigo/term/GO:0009101	287	13	5.363659701	2.423718268	0.003046213	0.044460643	12043;16000;20440;20441;20452;20652;56336;58250;108150;212898;230815;233781;241230	geneontology_Biological_Process	Igf1;Xylt1;Bcl2;Chst11;Galnt7;St8sia4;St8sia6;St6gal1;Dse;B4galt5;Man1c1;Soat1;St3gal3	Microglia_WT_blue	Microglia	WT	blue
4180	GO:0043647	inositol phosphate metabolic process	http://amigo.geneontology.org/amigo/term/GO:0043647	53	5	0.990501617	5.047947336	0.003051126	0.044478305	14173;18106;19091;56193;320404	geneontology_Biological_Process	Prkg1;Plek;Fgf2;Cd244a;Itpkb	Microglia_WT_blue	Microglia	WT	blue
4181	GO:0046907	intracellular transport	http://amigo.geneontology.org/amigo/term/GO:0046907	1449	42	27.07994044	1.550963529	0.003060218	0.044530791	11303;11307;12048;12053;12286;12289;12306;12512;13132;14191;15251;16000;16543;17101;17152;17381;17909;17918;18191;18751;19157;20684;20908;20979;54610;57915;64009;69608;76438;93757;94245;108686;111173;192167;209478;226421;231834;241062;319565;320528;327814;432486	geneontology_Biological_Process	Mmp12;Igf1;Cacna1a;Myo10;Mdfic;Cd63;Myo5a;Immp2l;Rftn1;Abca1;Lyst;Fgr;Rab7b;Dab2;Nlgn1;Bcl2l1;Abcg1;Syne1;Ppfia2;Sp100;Hif1a;Ccdc88a;Erc1;Bcl6;Pgap1;Vps13c;Mak;Cacna1d;Tbc1d12;Anxa2;Gnptab;Sec24d;Dtnbp1;Tbc1d1;Prkcb;Stx3;Tbc1d8;Syne2;Nrxn3;Cyth1;Syt1;Snx8	Microglia_WT_blue	Microglia	WT	blue
4182	GO:0032872	regulation of stress-activated MAPK cascade	http://amigo.geneontology.org/amigo/term/GO:0032872	221	11	4.130204857	2.663306151	0.003062141	0.044530791	13132;15234;16543;22436;24136;76108;94245;100532;224014;319955;665113	geneontology_Biological_Process	Mdfic;Dab2;Xdh;Tnik;Hgf;Zeb2;Ercc6;Rell1;Dtnbp1;Rap2a;Fgd4	Microglia_WT_blue	Microglia	WT	blue
4183	GO:0007612	learning	http://amigo.geneontology.org/amigo/term/GO:0007612	159	9	2.971504852	3.028768401	0.003078449	0.044676526	11980;14168;15251;18189;24088;66797;108071;210933;232975	geneontology_Biological_Process	Fgf13;Adgrb3;Hif1a;Nrxn1;Cntnap2;Tlr2;Atp8a1;Atp1a3;Grm5	Microglia_WT_blue	Microglia	WT	blue
4184	GO:0007423	sensory organ development	http://amigo.geneontology.org/amigo/term/GO:0007423	579	21	10.82076295	1.940713432	0.003079601	0.044676526	12043;14051;14173;14254;14571;15251;15951;16000;16449;17164;17342;18186;19156;19664;22352;24136;29815;109934;171166;268396;387609	geneontology_Biological_Process	Igf1;Flt1;Bcar3;Bcl2;Nrp1;Rbpj;Mitf;Ifi204;Abr;Sh3pxd2b;Fgf2;Mapkapk2;Zeb2;Hif1a;Gpd2;Zhx2;Vim;Eya4;Jag1;Psap;Mcoln3	Microglia_WT_blue	Microglia	WT	blue
4185	GO:0012506	vesicle membrane	http://amigo.geneontology.org/amigo/term/GO:0012506	466	18	8.708938748	2.066841956	0.003107256	0.045023348	11501;11746;11980;12048;13132;20650;20908;20979;24088;69226;69608;72160;78771;93695;94245;226101;226421;320253	geneontology_Cellular_Component	Gpnmb;March3;Tmem163;Myof;Sntb2;Rab7b;Adam8;Dab2;Bcl2l1;Snx24;Anxa4;Mctp1;Tlr2;Atp8a1;Sec24d;Dtnbp1;Stx3;Syt1	Microglia_WT_blue	Microglia	WT	blue
4186	GO:0044087	regulation of cellular component biogenesis	http://amigo.geneontology.org/amigo/term/GO:0044087	899	29	16.80115007	1.726072315	0.003144059	0.045501727	11418;11816;11856;13640;14260;17152;17342;17909;18186;18189;18755;23790;24088;29875;56193;64009;74202;74244;108686;192167;210933;231532;242384;242894;244895;268396;268857;319565;329679	geneontology_Biological_Process	Apoe;Efna5;Myo10;Adgrb3;Fnip2;Fmn1;Arhgap6;Arhgap24;Iqgap1;Nrp1;Asic2;Mitf;Peak1;Nlgn1;Sh3pxd2b;Plek;Actr3b;Syne1;Ccdc88a;Nrxn1;Mak;Lingo2;Coro1c;Prkch;Atg7;Fblim1;Tlr2;Syne2;Nlrc3	Microglia_WT_blue	Microglia	WT	blue
4187	GO:0080135	regulation of cellular response to stress	http://amigo.geneontology.org/amigo/term/GO:0080135	619	22	11.56831134	1.90174688	0.003161018	0.045692122	12048;12053;12505;13132;14051;15234;15251;16543;18024;19156;22436;23797;24136;74244;76108;94245;100532;224014;233781;319955;320528;665113	geneontology_Biological_Process	Xylt1;Mdfic;Dab2;Xdh;Bcl2l1;Cd44;Tnik;Hgf;Zeb2;Hif1a;Akt3;Bcl6;Eya4;Vps13c;Nfe2l2;Ercc6;Atg7;Rell1;Dtnbp1;Rap2a;Psap;Fgd4	Microglia_WT_blue	Microglia	WT	blue
4188	GO:0006874	cellular calcium ion homeostasis	http://amigo.geneontology.org/amigo/term/GO:0006874	467	18	8.727627458	2.062416171	0.003178015	0.045882599	11816;12043;12286;12289;12306;12767;13367;14173;17918;18751;19091;20302;22066;66815;68279;108071;111173;171166	geneontology_Biological_Process	Apoe;Ccl3;Prkg1;Cacna1a;Myo5a;Trpc4;Bcl2;Fgf2;Cxcr4;Erc1;Mcub;Cacna1d;Anxa2;Mcoln2;Diaph1;Prkcb;Grm5;Mcoln3	Microglia_WT_blue	Microglia	WT	blue
4189	GO:0055090	acylglycerol homeostasis	http://amigo.geneontology.org/amigo/term/GO:0055090	33	4	0.616727422	6.485847486	0.003199915	0.046086528	11425;11816;16956;19883	geneontology_Biological_Process	Apoe;Lpl;Rora;Apoc4	Microglia_WT_blue	Microglia	WT	blue
4190	GO:0070328	triglyceride homeostasis	http://amigo.geneontology.org/amigo/term/GO:0070328	33	4	0.616727422	6.485847486	0.003199915	0.046086528	11425;11816;16956;19883	geneontology_Biological_Process	Apoe;Lpl;Rora;Apoc4	Microglia_WT_blue	Microglia	WT	blue
4191	GO:0042383	sarcolemma	http://amigo.geneontology.org/amigo/term/GO:0042383	160	9	2.990193562	3.009838599	0.003209696	0.046086528	12289;12306;13030;16508;16518;24052;94245;232975;244431	geneontology_Cellular_Component	Ctsb;Cacna1d;Anxa2;Kcnj2;Sgcd;Dtnbp1;Atp1a3;Sgcz;Kcnd2	Microglia_WT_blue	Microglia	WT	blue
4192	GO:0030175	filopodium	http://amigo.geneontology.org/amigo/term/GO:0030175	103	7	1.924937105	3.63648245	0.003211324	0.046086528	14168;17909;17918;71720;192167;224014;319565	geneontology_Cellular_Component	Fgf13;Myo10;Myo5a;Nlgn1;Osbpl3;Syne2;Fgd4	Microglia_WT_blue	Microglia	WT	blue
4193	GO:1902936	phosphatidylinositol bisphosphate binding	http://amigo.geneontology.org/amigo/term/GO:1902936	103	7	1.924937105	3.63648245	0.003211324	0.046086528	12306;13132;16518;20979;56193;268396;333605	geneontology_Molecular_Function	Frmpd4;Dab2;Sh3pxd2b;Plek;Anxa2;Kcnj2;Syt1	Microglia_WT_blue	Microglia	WT	blue
4194	GO:0050770	regulation of axonogenesis	http://amigo.geneontology.org/amigo/term/GO:0050770	191	10	3.569543564	2.801478626	0.00325663	0.046680952	11816;12286;13640;14268;16554;18186;18845;22352;24136;54712	geneontology_Biological_Process	Apoe;Fn1;Efna5;Cacna1a;Nrp1;Plxnc1;Zeb2;Kif13b;Plxna2;Vim	Microglia_WT_blue	Microglia	WT	blue
4195	GO:0036477	somatodendritic compartment	http://amigo.geneontology.org/amigo/term/GO:0036477	1026	32	19.17461621	1.668873037	0.003271154	0.046833251	11418;11658;11816;11898;12286;12289;12671;12877;13058;14168;16000;16401;16443;16508;16518;17909;17918;18186;18189;20908;54725;64009;66797;71648;80334;94245;99371;108071;192167;232975;244310;333605	geneontology_Cellular_Component	Apoe;Alcam;Fgf13;Igf1;Frmpd4;Cybb;Cacna1a;Myo10;Kcnip4;Myo5a;Cadm1;Nrp1;Dlgap2;Asic2;Cpeb1;Nlgn1;Chrm3;Itga4;Syne1;Itsn1;Nrxn1;Cntnap2;Optn;Cacna1d;Kcnj2;Dtnbp1;Atp1a3;Stx3;Ass1;Grm5;Arfgef2;Kcnd2	Microglia_WT_blue	Microglia	WT	blue
4196	GO:0070302	regulation of stress-activated protein kinase signaling cascade	http://amigo.geneontology.org/amigo/term/GO:0070302	223	11	4.167582277	2.639419997	0.003279731	0.046900148	13132;15234;16543;22436;24136;76108;94245;100532;224014;319955;665113	geneontology_Biological_Process	Mdfic;Dab2;Xdh;Tnik;Hgf;Zeb2;Ercc6;Rell1;Dtnbp1;Rap2a;Fgd4	Microglia_WT_blue	Microglia	WT	blue
4197	GO:1901652	response to peptide	http://amigo.geneontology.org/amigo/term/GO:1901652	469	18	8.765004878	2.053621219	0.003323564	0.047032663	11810;11898;12286;12877;13058;16000;16449;17918;18024;18751;19016;22352;23797;29875;98496;108071;232975;237542	geneontology_Biological_Process	Igf1;Cybb;Apobec1;Cacna1a;Myo5a;Iqgap1;Osbpl8;Pid1;Cpeb1;Pparg;Akt3;Vim;Nfe2l2;Atp1a3;Prkcb;Ass1;Jag1;Grm5	Microglia_WT_blue	Microglia	WT	blue
4198	GO:0004672	protein kinase activity	http://amigo.geneontology.org/amigo/term/GO:0004672	583	21	10.89551779	1.927398074	0.003334859	0.047032663	14191;14254;17152;17164;17420;18186;18187;18647;18751;18755;19091;20302;23797;26362;56489;69635;80752;102626;108099;244895;665113	geneontology_Molecular_Function	Ccl3;Prkg1;Flt1;Fam20c;Nrp1;Cdk14;Fgr;Peak1;Dapk1;Tnik;Axl;Nrp2;Mapkapk2;Ikbke;Akt3;Mak;Prkch;Prkcb;Mnat1;Prkag2;Mapkapk3	Microglia_WT_blue	Microglia	WT	blue
4199	GO:0032802	low-density lipoprotein particle receptor catabolic process	http://amigo.geneontology.org/amigo/term/GO:0032802	5	2	0.093443549	21.4032967	0.00335556	0.047032663	11816;12306	geneontology_Biological_Process	Apoe;Anxa2	Microglia_WT_blue	Microglia	WT	blue
4200	GO:0032803	regulation of low-density lipoprotein particle receptor catabolic process	http://amigo.geneontology.org/amigo/term/GO:0032803	5	2	0.093443549	21.4032967	0.00335556	0.047032663	11816;12306	geneontology_Biological_Process	Apoe;Anxa2	Microglia_WT_blue	Microglia	WT	blue
4201	GO:0097114	NMDA glutamate receptor clustering	http://amigo.geneontology.org/amigo/term/GO:0097114	5	2	0.093443549	21.4032967	0.00335556	0.047032663	11816;192167	geneontology_Biological_Process	Apoe;Nlgn1	Microglia_WT_blue	Microglia	WT	blue
4202	GO:0045636	positive regulation of melanocyte differentiation	http://amigo.geneontology.org/amigo/term/GO:0045636	5	2	0.093443549	21.4032967	0.00335556	0.047032663	12043;24136	geneontology_Biological_Process	Bcl2;Zeb2	Microglia_WT_blue	Microglia	WT	blue
4203	GO:2000427	positive regulation of apoptotic cell clearance	http://amigo.geneontology.org/amigo/term/GO:2000427	5	2	0.093443549	21.4032967	0.00335556	0.047032663	12266;246746	geneontology_Biological_Process	Cd300lf;C3	Microglia_WT_blue	Microglia	WT	blue
4204	GO:1903969	regulation of response to macrophage colony-stimulating factor	http://amigo.geneontology.org/amigo/term/GO:1903969	5	2	0.093443549	21.4032967	0.00335556	0.047032663	12977;24088	geneontology_Biological_Process	Csf1;Tlr2	Microglia_WT_blue	Microglia	WT	blue
4205	GO:1903972	regulation of cellular response to macrophage colony-stimulating factor stimulus	http://amigo.geneontology.org/amigo/term/GO:1903972	5	2	0.093443549	21.4032967	0.00335556	0.047032663	12977;24088	geneontology_Biological_Process	Csf1;Tlr2	Microglia_WT_blue	Microglia	WT	blue
4206	GO:1905563	negative regulation of vascular endothelial cell proliferation	http://amigo.geneontology.org/amigo/term/GO:1905563	5	2	0.093443549	21.4032967	0.00335556	0.047032663	14254;19016	geneontology_Biological_Process	Flt1;Pparg	Microglia_WT_blue	Microglia	WT	blue
4207	GO:0071205	protein localization to juxtaparanode region of axon	http://amigo.geneontology.org/amigo/term/GO:0071205	5	2	0.093443549	21.4032967	0.00335556	0.047032663	13823;66797	geneontology_Biological_Process	Cntnap2;Epb41l3	Microglia_WT_blue	Microglia	WT	blue
4208	GO:0021855	hypothalamus cell migration	http://amigo.geneontology.org/amigo/term/GO:0021855	5	2	0.093443549	21.4032967	0.00335556	0.047032663	18186;18187	geneontology_Biological_Process	Nrp1;Nrp2	Microglia_WT_blue	Microglia	WT	blue
4209	GO:0061551	trigeminal ganglion development	http://amigo.geneontology.org/amigo/term/GO:0061551	5	2	0.093443549	21.4032967	0.00335556	0.047032663	18186;18187	geneontology_Biological_Process	Nrp1;Nrp2	Microglia_WT_blue	Microglia	WT	blue
4210	GO:0042297	vocal learning	http://amigo.geneontology.org/amigo/term/GO:0042297	5	2	0.093443549	21.4032967	0.00335556	0.047032663	18189;66797	geneontology_Biological_Process	Nrxn1;Cntnap2	Microglia_WT_blue	Microglia	WT	blue
4211	GO:0098596	imitative learning	http://amigo.geneontology.org/amigo/term/GO:0098596	5	2	0.093443549	21.4032967	0.00335556	0.047032663	18189;66797	geneontology_Biological_Process	Nrxn1;Cntnap2	Microglia_WT_blue	Microglia	WT	blue
4212	GO:0010891	negative regulation of sequestering of triglyceride	http://amigo.geneontology.org/amigo/term/GO:0010891	5	2	0.093443549	21.4032967	0.00335556	0.047032663	19016;237542	geneontology_Biological_Process	Osbpl8;Pparg	Microglia_WT_blue	Microglia	WT	blue
4213	GO:0072345	NAADP-sensitive calcium-release channel activity	http://amigo.geneontology.org/amigo/term/GO:0072345	5	2	0.093443549	21.4032967	0.00335556	0.047032663	68279;171166	geneontology_Molecular_Function	Mcoln2;Mcoln3	Microglia_WT_blue	Microglia	WT	blue
4214	GO:0071229	cellular response to acid chemical	http://amigo.geneontology.org/amigo/term/GO:0071229	192	10	3.588232274	2.786887592	0.003380126	0.047211709	11303;11898;12048;12877;13058;52187;54635;98496;107476;232975	geneontology_Biological_Process	Cybb;Acaca;Abca1;Pid1;Cpeb1;Pdgfc;Bcl2l1;Atp1a3;Ass1;Rragd	Microglia_WT_blue	Microglia	WT	blue
4215	GO:2000027	regulation of animal organ morphogenesis	http://amigo.geneontology.org/amigo/term/GO:2000027	192	10	3.588232274	2.786887592	0.003380126	0.047211709	12043;12977;13132;14173;15234;16449;18590;18792;19664;407821	geneontology_Biological_Process	Csf1;Plau;Bcl2;Rbpj;Dab2;Fgf2;Hgf;Znrf3;Pdgfa;Jag1	Microglia_WT_blue	Microglia	WT	blue
4216	GO:0034612	response to tumor necrosis factor	http://amigo.geneontology.org/amigo/term/GO:0034612	192	10	3.588232274	2.786887592	0.003380126	0.047211709	11898;18024;19883;20302;20303;21353;22031;66102;98496;208449	geneontology_Biological_Process	Ccl4;Ccl3;Rora;Pid1;Tank;Traf3;Nfe2l2;Sgms1;Ass1;Cxcl16	Microglia_WT_blue	Microglia	WT	blue
4217	GO:0042632	cholesterol homeostasis	http://amigo.geneontology.org/amigo/term/GO:0042632	78	6	1.457719361	4.116018597	0.003391435	0.047314658	11303;11307;11816;16956;19883;20652	geneontology_Biological_Process	Apoe;Lpl;Rora;Abca1;Abcg1;Soat1	Microglia_WT_blue	Microglia	WT	blue
4218	GO:0050807	regulation of synapse organization	http://amigo.geneontology.org/amigo/term/GO:0050807	257	12	4.802998408	2.498439304	0.003404567	0.047380136	11418;11816;13640;16443;18187;18189;24088;94245;192167;210933;242384;333605	geneontology_Biological_Process	Apoe;Frmpd4;Efna5;Adgrb3;Asic2;Nlgn1;Nrp2;Itsn1;Nrxn1;Lingo2;Tlr2;Dtnbp1	Microglia_WT_blue	Microglia	WT	blue
4219	GO:0016052	carbohydrate catabolic process	http://amigo.geneontology.org/amigo/term/GO:0016052	132	8	2.466909688	3.242923743	0.003407962	0.047380136	14571;14933;15251;16000;27052;56490;69976;108099	geneontology_Biological_Process	Igf1;Aoah;Hif1a;Gpd2;Zbtb20;Gk;Prkag2;Galk2	Microglia_WT_blue	Microglia	WT	blue
4220	GO:0001935	endothelial cell proliferation	http://amigo.geneontology.org/amigo/term/GO:0001935	132	8	2.466909688	3.242923743	0.003407962	0.047380136	11816;14173;14254;16000;16401;19016;22436;23797	geneontology_Biological_Process	Apoe;Igf1;Flt1;Xdh;Pparg;Itga4;Fgf2;Akt3	Microglia_WT_blue	Microglia	WT	blue
4221	GO:0001666	response to hypoxia	http://amigo.geneontology.org/amigo/term/GO:0001666	291	13	5.43841454	2.390402553	0.00342641	0.0475266	11501;12043;12877;13058;14254;15251;16508;17381;18024;18792;19015;19664;19883	geneontology_Biological_Process	Mmp12;Flt1;Cybb;Rora;Plau;Bcl2;Rbpj;Cpeb1;Adam8;Hif1a;Nfe2l2;Ppard;Kcnd2	Microglia_WT_blue	Microglia	WT	blue
4222	GO:0002696	positive regulation of leukocyte activation	http://amigo.geneontology.org/amigo/term/GO:0002696	291	13	5.43841454	2.390402553	0.00342641	0.0475266	11501;12043;12053;12522;14191;16000;17101;17474;18106;26362;60533;217304;320404	geneontology_Biological_Process	Igf1;Cd83;Bcl2;Lyst;Clec4d;Fgr;Adam8;Cd300lb;Axl;Bcl6;Cd244a;Cd274;Itpkb	Microglia_WT_blue	Microglia	WT	blue
4223	GO:0035690	cellular response to drug	http://amigo.geneontology.org/amigo/term/GO:0035690	361	15	6.746624223	2.223334145	0.003437975	0.047632016	11418;11898;12671;13058;13640;15234;17977;18024;19156;20303;22352;26362;67702;69726;76108	geneontology_Biological_Process	Ccl4;Efna5;Cybb;Asic2;Chrm3;Axl;Hgf;Smyd3;Vim;Nfe2l2;Ncoa1;Rap2a;Ass1;Psap;Rnf149	Microglia_WT_blue	Microglia	WT	blue
4224	GO:0022409	positive regulation of cell-cell adhesion	http://amigo.geneontology.org/amigo/term/GO:0022409	225	11	4.204959696	2.615958486	0.003509566	0.04856786	11501;12053;12505;12522;16000;16401;17356;17909;18106;60533;320404	geneontology_Biological_Process	Igf1;Cd83;Myo10;Adam8;Itga4;Cd44;Bcl6;Cd244a;Cd274;Afdn;Itpkb	Microglia_WT_blue	Microglia	WT	blue
4225	GO:0002687	positive regulation of leukocyte migration	http://amigo.geneontology.org/amigo/term/GO:0002687	133	8	2.485598398	3.218540858	0.003568608	0.049126065	11501;12977;16177;16401;20302;20303;24088;27226	geneontology_Biological_Process	Ccl4;Ccl3;Csf1;Adam8;Itga4;Pla2g7;Tlr2;Il1r1	Microglia_WT_blue	Microglia	WT	blue
4226	GO:0045940	positive regulation of steroid metabolic process	http://amigo.geneontology.org/amigo/term/GO:0045940	34	4	0.635416132	6.295087266	0.003573888	0.049126065	11307;11816;13132;16000	geneontology_Biological_Process	Apoe;Igf1;Dab2;Abcg1	Microglia_WT_blue	Microglia	WT	blue
4227	GO:0044319	wound healing, spreading of cells	http://amigo.geneontology.org/amigo/term/GO:0044319	34	4	0.635416132	6.295087266	0.003573888	0.049126065	12505;16402;17381;231532	geneontology_Biological_Process	Mmp12;Arhgap24;Cd44;Itga5	Microglia_WT_blue	Microglia	WT	blue
4228	GO:0090505	epiboly involved in wound healing	http://amigo.geneontology.org/amigo/term/GO:0090505	34	4	0.635416132	6.295087266	0.003573888	0.049126065	12505;16402;17381;231532	geneontology_Biological_Process	Mmp12;Arhgap24;Cd44;Itga5	Microglia_WT_blue	Microglia	WT	blue
4229	GO:0010573	vascular endothelial growth factor production	http://amigo.geneontology.org/amigo/term/GO:0010573	34	4	0.635416132	6.295087266	0.003573888	0.049126065	12266;15251;15442;19883	geneontology_Biological_Process	Rora;Hpse;Hif1a;C3	Microglia_WT_blue	Microglia	WT	blue
4230	GO:0098685	Schaffer collateral - CA1 synapse	http://amigo.geneontology.org/amigo/term/GO:0098685	105	7	1.962314525	3.567216117	0.003574441	0.049126065	17918;18189;20908;54725;94245;108071;109934	geneontology_Cellular_Component	Myo5a;Cadm1;Abr;Nrxn1;Dtnbp1;Stx3;Grm5	Microglia_WT_blue	Microglia	WT	blue
4231	GO:0009790	embryo development	http://amigo.geneontology.org/amigo/term/GO:0009790	1117	34	20.8752888	1.628719982	0.003600382	0.049402334	12048;13132;14051;14173;14254;14268;15251;16000;16401;16402;17977;18024;18186;18187;18590;18845;19143;19363;19664;20678;23966;24136;54635;58250;69608;71602;76044;109934;208618;233781;241062;241230;269593;320878	geneontology_Biological_Process	Myo1e;Fn1;Igf1;Flt1;Tenm4;Etl4;Xylt1;Rad51b;Sox5;Chst11;Nrp1;Rbpj;Dab2;Pdgfc;Abr;Itga4;Bcl2l1;Fgf2;Nrp2;St8sia6;Mical2;Zeb2;Hif1a;Pdgfa;Luzp1;Plxna2;Eya4;Pgap1;St14;Itga5;Nfe2l2;Ncapg2;Sec24d;Ncoa1	Microglia_WT_blue	Microglia	WT	blue
4232	GO:0055092	sterol homeostasis	http://amigo.geneontology.org/amigo/term/GO:0055092	79	6	1.476408071	4.063917096	0.003613713	0.049402334	11303;11307;11816;16956;19883;20652	geneontology_Biological_Process	Apoe;Lpl;Rora;Abca1;Abcg1;Soat1	Microglia_WT_blue	Microglia	WT	blue
4233	GO:0006672	ceramide metabolic process	http://amigo.geneontology.org/amigo/term/GO:0006672	79	6	1.476408071	4.063917096	0.003613713	0.049402334	14420;19156;20452;208449;241230;241447	geneontology_Biological_Process	St8sia4;Cers6;St8sia6;Sgms1;Galc;Psap	Microglia_WT_blue	Microglia	WT	blue
4234	GO:0010919	regulation of inositol phosphate biosynthetic process	http://amigo.geneontology.org/amigo/term/GO:0010919	17	3	0.317708066	9.442630899	0.003623331	0.049402334	18106;19091;56193	geneontology_Biological_Process	Prkg1;Plek;Cd244a	Microglia_WT_blue	Microglia	WT	blue
4235	GO:0097242	amyloid-beta clearance	http://amigo.geneontology.org/amigo/term/GO:0097242	17	3	0.317708066	9.442630899	0.003623331	0.049402334	11816;12266;20288	geneontology_Biological_Process	Apoe;Msr1;C3	Microglia_WT_blue	Microglia	WT	blue
4236	GO:0071498	cellular response to fluid shear stress	http://amigo.geneontology.org/amigo/term/GO:0071498	17	3	0.317708066	9.442630899	0.003623331	0.049402334	11898;18024;20750	geneontology_Biological_Process	Spp1;Nfe2l2;Ass1	Microglia_WT_blue	Microglia	WT	blue
4237	GO:1903599	positive regulation of autophagy of mitochondrion	http://amigo.geneontology.org/amigo/term/GO:1903599	17	3	0.317708066	9.442630899	0.003623331	0.049402334	15251;71648;320528	geneontology_Biological_Process	Hif1a;Optn;Vps13c	Microglia_WT_blue	Microglia	WT	blue
4238	GO:0006643	membrane lipid metabolic process	http://amigo.geneontology.org/amigo/term/GO:0006643	163	9	3.046259691	2.954442796	0.00363005	0.049437822	14420;19156;20452;70757;74244;208449;241062;241230;241447	geneontology_Biological_Process	St8sia4;Cers6;St8sia6;Hacd2;Pgap1;Atg7;Sgms1;Galc;Psap	Microglia_WT_blue	Microglia	WT	blue
4239	GO:0051961	negative regulation of nervous system development	http://amigo.geneontology.org/amigo/term/GO:0051961	328	14	6.129896801	2.283888368	0.00365873	0.049771982	11816;13132;16449;18183;18186;19664;22352;24088;94245;121021;192167;209743;233781;387609	geneontology_Biological_Process	Apoe;Xylt1;Cspg4;Nrp1;Rbpj;Dab2;Nlgn1;Minar1;Zhx2;Vim;Tlr2;Dtnbp1;Jag1;Nrg3	Microglia_WT_blue	Microglia	WT	blue
4240	GO:0016126	sterol biosynthetic process	http://amigo.geneontology.org/amigo/term/GO:0016126	51	12	0.125686707	95.4754902	0	0	13121;15357;15490;16987;20775;66234;68603;74754;110196;192156;208715;235293	geneontology_Biological_Process	Hmgcs1;Hmgcr;Lss;Cyp51;Msmo1;Sqle;Dhcr24;Fdps;Mvd;Hsd17b7;Sc5d;Pmvk	Oligodendrocytes_SD_brown	Oligodendrocytes	SD	brown
4241	GO:1902653	secondary alcohol biosynthetic process	http://amigo.geneontology.org/amigo/term/GO:1902653	45	10	0.110900036	90.1712963	0	0	13121;15357;15490;16987;68603;74754;110196;192156;208715;235293	geneontology_Biological_Process	Hmgcs1;Hmgcr;Lss;Cyp51;Dhcr24;Fdps;Mvd;Hsd17b7;Sc5d;Pmvk	Oligodendrocytes_SD_brown	Oligodendrocytes	SD	brown
4242	GO:0006695	cholesterol biosynthetic process	http://amigo.geneontology.org/amigo/term/GO:0006695	44	10	0.108435591	92.22064394	0	0	13121;15357;15490;16987;68603;74754;110196;192156;208715;235293	geneontology_Biological_Process	Hmgcs1;Hmgcr;Lss;Cyp51;Dhcr24;Fdps;Mvd;Hsd17b7;Sc5d;Pmvk	Oligodendrocytes_SD_brown	Oligodendrocytes	SD	brown
4243	GO:0016125	sterol metabolic process	http://amigo.geneontology.org/amigo/term/GO:0016125	128	12	0.315448991	38.04101563	2.22044604925031e-16	6.66799948589869e-13	13121;15357;15490;16987;20775;66234;68603;74754;110196;192156;208715;235293	geneontology_Biological_Process	Hmgcs1;Hmgcr;Lss;Cyp51;Msmo1;Sqle;Dhcr24;Fdps;Mvd;Hsd17b7;Sc5d;Pmvk	Oligodendrocytes_SD_brown	Oligodendrocytes	SD	brown
4244	GO:0006694	steroid biosynthetic process	http://amigo.geneontology.org/amigo/term/GO:0006694	151	12	0.372131232	32.24668874	1.66533453693773e-15	4.00079969153921e-12	13121;15357;15490;16987;20775;66234;68603;74754;110196;192156;208715;235293	geneontology_Biological_Process	Hmgcs1;Hmgcr;Lss;Cyp51;Msmo1;Sqle;Dhcr24;Fdps;Mvd;Hsd17b7;Sc5d;Pmvk	Oligodendrocytes_SD_brown	Oligodendrocytes	SD	brown
4245	GO:0008203	cholesterol metabolic process	http://amigo.geneontology.org/amigo/term/GO:0008203	118	11	0.290804539	37.82609463	4.66293670342566e-15	9.33519928025817e-12	13121;15357;15490;16987;20775;68603;74754;110196;192156;208715;235293	geneontology_Biological_Process	Hmgcs1;Hmgcr;Lss;Cyp51;Sqle;Dhcr24;Fdps;Mvd;Hsd17b7;Sc5d;Pmvk	Oligodendrocytes_SD_brown	Oligodendrocytes	SD	brown
4246	GO:1902652	secondary alcohol metabolic process	http://amigo.geneontology.org/amigo/term/GO:1902652	123	11	0.303126765	36.28844851	7.54951656745106e-15	1.2954970429746e-11	13121;15357;15490;16987;20775;68603;74754;110196;192156;208715;235293	geneontology_Biological_Process	Hmgcs1;Hmgcr;Lss;Cyp51;Sqle;Dhcr24;Fdps;Mvd;Hsd17b7;Sc5d;Pmvk	Oligodendrocytes_SD_brown	Oligodendrocytes	SD	brown
4247	GO:0044283	small molecule biosynthetic process	http://amigo.geneontology.org/amigo/term/GO:0044283	634	17	1.562458284	10.88029048	6.94999613415348e-14	1.04354191954315e-10	12799;13121;15357;15490;16987;20250;23945;27999;66447;68603;74205;74754;104112;110196;192156;208715;235293	geneontology_Biological_Process	Hmgcs1;Hmgcr;Lss;Cyp51;Acsl3;Acly;Dhcr24;Mgll;Mgst3;Fdps;Cnp;Mvd;Hsd17b7;Sc5d;Scd2;Fam3c;Pmvk	Oligodendrocytes_SD_brown	Oligodendrocytes	SD	brown
4248	GO:0008610	lipid biosynthetic process	http://amigo.geneontology.org/amigo/term/GO:0008610	541	16	1.333264877	12.00061614	1.00031094518727e-13	1.26958710211511e-10	13121;15357;15490;16987;20250;20775;23945;66234;68603;74205;74754;104112;110196;192156;208715;235293	geneontology_Biological_Process	Hmgcs1;Hmgcr;Lss;Cyp51;Acsl3;Msmo1;Acly;Sqle;Dhcr24;Mgll;Fdps;Mvd;Hsd17b7;Sc5d;Scd2;Pmvk	Oligodendrocytes_SD_brown	Oligodendrocytes	SD	brown
4249	GO:1901617	organic hydroxy compound biosynthetic process	http://amigo.geneontology.org/amigo/term/GO:1901617	213	12	0.524926837	22.86032864	1.05693231944315e-13	1.26958710211511e-10	13121;15357;15490;16987;20775;66234;68603;74754;110196;192156;208715;235293	geneontology_Biological_Process	Hmgcs1;Hmgcr;Lss;Cyp51;Msmo1;Sqle;Dhcr24;Fdps;Mvd;Hsd17b7;Sc5d;Pmvk	Oligodendrocytes_SD_brown	Oligodendrocytes	SD	brown
4250	GO:0046165	alcohol biosynthetic process	http://amigo.geneontology.org/amigo/term/GO:0046165	127	10	0.312984546	31.95045932	5.14255305006373e-13	5.61566793066959e-10	13121;15357;15490;16987;68603;74754;110196;192156;208715;235293	geneontology_Biological_Process	Hmgcs1;Hmgcr;Lss;Cyp51;Dhcr24;Fdps;Mvd;Hsd17b7;Sc5d;Pmvk	Oligodendrocytes_SD_brown	Oligodendrocytes	SD	brown
4251	GO:0008202	steroid metabolic process	http://amigo.geneontology.org/amigo/term/GO:0008202	276	12	0.680186887	17.64221014	2.28528307388842e-12	2.28756835696231e-09	13121;15357;15490;16987;20775;66234;68603;74754;110196;192156;208715;235293	geneontology_Biological_Process	Hmgcs1;Hmgcr;Lss;Cyp51;Msmo1;Sqle;Dhcr24;Fdps;Mvd;Hsd17b7;Sc5d;Pmvk	Oligodendrocytes_SD_brown	Oligodendrocytes	SD	brown
4252	GO:0006629	lipid metabolic process	http://amigo.geneontology.org/amigo/term/GO:0006629	1225	19	3.018945423	6.293588435	2.60498289605948e-11	2.40700419595896e-08	12520;13121;15357;15490;16987;20250;20775;23945;66234;66447;68603;74205;74754;104112;110196;110460;192156;208715;235293	geneontology_Biological_Process	Hmgcs1;Hmgcr;Lss;Cyp51;Acsl3;Msmo1;Acly;Sqle;Dhcr24;Mgll;Mgst3;Fdps;Acat2;Mvd;Hsd17b7;Sc5d;Scd2;Cd81;Pmvk	Oligodendrocytes_SD_brown	Oligodendrocytes	SD	brown
4253	GO:0006066	alcohol metabolic process	http://amigo.geneontology.org/amigo/term/GO:0006066	298	11	0.734404682	14.97811801	1.22268417612759e-10	1.04906302311747e-07	13121;15357;15490;16987;20775;68603;74754;110196;192156;208715;235293	geneontology_Biological_Process	Hmgcs1;Hmgcr;Lss;Cyp51;Sqle;Dhcr24;Fdps;Mvd;Hsd17b7;Sc5d;Pmvk	Oligodendrocytes_SD_brown	Oligodendrocytes	SD	brown
4254	GO:1901615	organic hydroxy compound metabolic process	http://amigo.geneontology.org/amigo/term/GO:1901615	457	12	1.126251476	10.654814	7.81660736137724e-10	6.25953917499089e-07	13121;15357;15490;16987;20775;66234;68603;74754;110196;192156;208715;235293	geneontology_Biological_Process	Hmgcs1;Hmgcr;Lss;Cyp51;Msmo1;Sqle;Dhcr24;Fdps;Mvd;Hsd17b7;Sc5d;Pmvk	Oligodendrocytes_SD_brown	Oligodendrocytes	SD	brown
4255	GO:0044281	small molecule metabolic process	http://amigo.geneontology.org/amigo/term/GO:0044281	1736	20	4.278276942	4.674779186	1.30766009132088e-09	9.81725813559153e-07	12799;13121;15357;15490;16426;16987;20250;20775;23945;27999;66447;68603;74205;74754;104112;110196;110460;192156;208715;235293	geneontology_Biological_Process	Hmgcs1;Hmgcr;Lss;Cyp51;Acsl3;Acly;Sqle;Dhcr24;Mgll;Mgst3;Fdps;Cnp;Acat2;Mvd;Hsd17b7;Sc5d;Scd2;Itih3;Fam3c;Pmvk	Oligodendrocytes_SD_brown	Oligodendrocytes	SD	brown
4256	GO:0008299	isoprenoid biosynthetic process	http://amigo.geneontology.org/amigo/term/GO:0008299	31	5	0.076397803	65.4469086	1.18795502324076e-08	8.39395043480472e-06	15357;68603;110196;192156;208715	geneontology_Biological_Process	Hmgcs1;Hmgcr;Fdps;Mvd;Pmvk	Oligodendrocytes_SD_brown	Oligodendrocytes	SD	brown
4257	GO:0043209	myelin sheath	http://amigo.geneontology.org/amigo/term/GO:0043209	208	7	0.512604611	13.6557492	7.27365735420094e-07	0.000485395	11461;12799;18039;18040;22142;77767;227753	geneontology_Cellular_Component	Nefm;Nefl;Gsn;Tuba1a;Actb;Cnp;Ermn	Oligodendrocytes_SD_brown	Oligodendrocytes	SD	brown
4258	GO:0006084	acetyl-CoA metabolic process	http://amigo.geneontology.org/amigo/term/GO:0006084	35	4	0.086255584	46.37380952	1.60697205231486e-06	0.001015945	68603;104112;192156;208715	geneontology_Biological_Process	Hmgcs1;Acly;Mvd;Pmvk	Oligodendrocytes_SD_brown	Oligodendrocytes	SD	brown
4259	GO:0006720	isoprenoid metabolic process	http://amigo.geneontology.org/amigo/term/GO:0006720	85	5	0.209477846	23.86887255	2.07633195281609e-06	0.001247045	15357;68603;110196;192156;208715	geneontology_Biological_Process	Hmgcs1;Hmgcr;Fdps;Mvd;Pmvk	Oligodendrocytes_SD_brown	Oligodendrocytes	SD	brown
4260	GO:0033865	nucleoside bisphosphate metabolic process	http://amigo.geneontology.org/amigo/term/GO:0033865	106	5	0.261231196	19.14013365	6.17168372163412e-06	0.00313312	15357;68603;104112;192156;208715	geneontology_Biological_Process	Hmgcs1;Hmgcr;Acly;Mvd;Pmvk	Oligodendrocytes_SD_brown	Oligodendrocytes	SD	brown
4261	GO:0033875	ribonucleoside bisphosphate metabolic process	http://amigo.geneontology.org/amigo/term/GO:0033875	106	5	0.261231196	19.14013365	6.17168372163412e-06	0.00313312	15357;68603;104112;192156;208715	geneontology_Biological_Process	Hmgcs1;Hmgcr;Acly;Mvd;Pmvk	Oligodendrocytes_SD_brown	Oligodendrocytes	SD	brown
4262	GO:0034032	purine nucleoside bisphosphate metabolic process	http://amigo.geneontology.org/amigo/term/GO:0034032	106	5	0.261231196	19.14013365	6.17168372163412e-06	0.00313312	15357;68603;104112;192156;208715	geneontology_Biological_Process	Hmgcs1;Hmgcr;Acly;Mvd;Pmvk	Oligodendrocytes_SD_brown	Oligodendrocytes	SD	brown
4263	GO:0099571	postsynaptic cytoskeleton	http://amigo.geneontology.org/amigo/term/GO:0099571	15	3	0.036966679	81.15416667	6.25997953718205e-06	0.00313312	11461;18039;18040	geneontology_Cellular_Component	Nefm;Nefl;Actb	Oligodendrocytes_SD_brown	Oligodendrocytes	SD	brown
4264	GO:0044255	cellular lipid metabolic process	http://amigo.geneontology.org/amigo/term/GO:0044255	917	11	2.259896288	4.867480007	1.08019660256531e-05	0.005190129	12520;15357;20250;23945;68603;74205;104112;110196;110460;192156;208715	geneontology_Biological_Process	Hmgcs1;Hmgcr;Acsl3;Acly;Mgll;Fdps;Acat2;Mvd;Scd2;Cd81;Pmvk	Oligodendrocytes_SD_brown	Oligodendrocytes	SD	brown
4265	GO:0016491	oxidoreductase activity	http://amigo.geneontology.org/amigo/term/GO:0016491	777	10	1.914873954	5.222275847	1.59081825346075e-05	0.00734958	13121;14319;15357;15490;20250;20775;66234;66447;74754;235293	geneontology_Molecular_Function	Hmgcr;Cyp51;Fth1;Msmo1;Sqle;Dhcr24;Mgst3;Hsd17b7;Sc5d;Scd2	Oligodendrocytes_SD_brown	Oligodendrocytes	SD	brown
4266	GO:0005200	structural constituent of cytoskeleton	http://amigo.geneontology.org/amigo/term/GO:0005200	67	4	0.165117831	24.22512438	2.22026484655302e-05	0.009877712	11461;18039;22142;73710	geneontology_Molecular_Function	Tubb2b;Nefl;Tuba1a;Actb	Oligodendrocytes_SD_brown	Oligodendrocytes	SD	brown
4267	GO:0005777	peroxisome	http://amigo.geneontology.org/amigo/term/GO:0005777	144	5	0.354880115	14.08926505	2.73156471319869e-05	0.011088647	15357;68603;74205;110196;192156	geneontology_Cellular_Component	Hmgcr;Acsl3;Fdps;Mvd;Pmvk	Oligodendrocytes_SD_brown	Oligodendrocytes	SD	brown
4268	GO:0042579	microbody	http://amigo.geneontology.org/amigo/term/GO:0042579	144	5	0.354880115	14.08926505	2.73156471319869e-05	0.011088647	15357;68603;74205;110196;192156	geneontology_Cellular_Component	Hmgcr;Acsl3;Fdps;Mvd;Pmvk	Oligodendrocytes_SD_brown	Oligodendrocytes	SD	brown
4269	GO:0005783	endoplasmic reticulum	http://amigo.geneontology.org/amigo/term/GO:0005783	1646	14	4.05647687	3.451270757	2.76939248045061e-05	0.011088647	11747;13010;13121;15357;15490;16987;17153;20250;20775;66234;66447;74205;74754;235293	geneontology_Cellular_Component	Hmgcr;Anxa5;Lss;Cyp51;Cst3;Acsl3;Msmo1;Mal;Sqle;Dhcr24;Mgst3;Hsd17b7;Sc5d;Scd2	Oligodendrocytes_SD_brown	Oligodendrocytes	SD	brown
4270	GO:0055114	oxidation-reduction process	http://amigo.geneontology.org/amigo/term/GO:0055114	1026	11	2.528520819	4.350369558	3.07321866437338e-05	0.011908227	13121;14319;15357;15490;20203;20250;20775;66234;74754;110460;235293	geneontology_Biological_Process	Hmgcr;S100b;Cyp51;Fth1;Msmo1;Sqle;Dhcr24;Acat2;Hsd17b7;Sc5d;Scd2	Oligodendrocytes_SD_brown	Oligodendrocytes	SD	brown
4271	GO:0008654	phospholipid biosynthetic process	http://amigo.geneontology.org/amigo/term/GO:0008654	156	5	0.384453458	13.00547543	4.00871353118948e-05	0.015047708	68603;74205;110196;192156;208715	geneontology_Biological_Process	Hmgcs1;Acsl3;Fdps;Mvd;Pmvk	Oligodendrocytes_SD_brown	Oligodendrocytes	SD	brown
4272	GO:0005789	endoplasmic reticulum membrane	http://amigo.geneontology.org/amigo/term/GO:0005789	897	10	2.210607383	4.523643627	5.41774960869379e-05	0.019216663	13121;15357;16987;20250;20775;66234;66447;74205;74754;235293	geneontology_Cellular_Component	Hmgcr;Lss;Cyp51;Acsl3;Msmo1;Sqle;Dhcr24;Mgst3;Sc5d;Scd2	Oligodendrocytes_SD_brown	Oligodendrocytes	SD	brown
4273	GO:0098827	endoplasmic reticulum subcompartment	http://amigo.geneontology.org/amigo/term/GO:0098827	903	10	2.225394055	4.493586194	5.73012649756066e-05	0.019216663	13121;15357;16987;20250;20775;66234;66447;74205;74754;235293	geneontology_Cellular_Component	Hmgcr;Lss;Cyp51;Acsl3;Msmo1;Sqle;Dhcr24;Mgst3;Sc5d;Scd2	Oligodendrocytes_SD_brown	Oligodendrocytes	SD	brown
4274	GO:0045338	farnesyl diphosphate metabolic process	http://amigo.geneontology.org/amigo/term/GO:0045338	5	2	0.012322226	162.3083333	5.91921840789045e-05	0.019216663	110196;208715	geneontology_Biological_Process	Hmgcs1;Fdps	Oligodendrocytes_SD_brown	Oligodendrocytes	SD	brown
4275	GO:0009240	isopentenyl diphosphate biosynthetic process	http://amigo.geneontology.org/amigo/term/GO:0009240	5	2	0.012322226	162.3083333	5.91921840789045e-05	0.019216663	68603;192156	geneontology_Biological_Process	Mvd;Pmvk	Oligodendrocytes_SD_brown	Oligodendrocytes	SD	brown
4276	GO:0046490	isopentenyl diphosphate metabolic process	http://amigo.geneontology.org/amigo/term/GO:0046490	5	2	0.012322226	162.3083333	5.91921840789045e-05	0.019216663	68603;192156	geneontology_Biological_Process	Mvd;Pmvk	Oligodendrocytes_SD_brown	Oligodendrocytes	SD	brown
4277	GO:0042175	nuclear outer membrane-endoplasmic reticulum membrane network	http://amigo.geneontology.org/amigo/term/GO:0042175	921	10	2.269754069	4.405763663	6.76150739471471e-05	0.021323376	13121;15357;16987;20250;20775;66234;66447;74205;74754;235293	geneontology_Cellular_Component	Hmgcr;Lss;Cyp51;Acsl3;Msmo1;Sqle;Dhcr24;Mgst3;Sc5d;Scd2	Oligodendrocytes_SD_brown	Oligodendrocytes	SD	brown
4278	GO:0006637	acyl-CoA metabolic process	http://amigo.geneontology.org/amigo/term/GO:0006637	90	4	0.221800072	18.03425926	7.10069141974801e-05	0.021323376	68603;104112;192156;208715	geneontology_Biological_Process	Hmgcs1;Acly;Mvd;Pmvk	Oligodendrocytes_SD_brown	Oligodendrocytes	SD	brown
4279	GO:0035383	thioester metabolic process	http://amigo.geneontology.org/amigo/term/GO:0035383	90	4	0.221800072	18.03425926	7.10069141974801e-05	0.021323376	68603;104112;192156;208715	geneontology_Biological_Process	Hmgcs1;Acly;Mvd;Pmvk	Oligodendrocytes_SD_brown	Oligodendrocytes	SD	brown
4280	GO:0031133	regulation of axon diameter	http://amigo.geneontology.org/amigo/term/GO:0031133	6	2	0.014786671	135.2569444	8.86485306159646e-05	0.02535348	18039;18040	geneontology_Biological_Process	Nefm;Nefl	Oligodendrocytes_SD_brown	Oligodendrocytes	SD	brown
4281	GO:0046912	transferase activity, transferring acyl groups, acyl groups converted into alkyl on transfer	http://amigo.geneontology.org/amigo/term/GO:0046912	6	2	0.014786671	135.2569444	8.86485306159646e-05	0.02535348	104112;208715	geneontology_Molecular_Function	Hmgcs1;Acly	Oligodendrocytes_SD_brown	Oligodendrocytes	SD	brown
4282	GO:0045110	intermediate filament bundle assembly	http://amigo.geneontology.org/amigo/term/GO:0045110	7	2	0.017251117	115.9345238	0.000123913	0.034614851	18039;18040	geneontology_Biological_Process	Nefm;Nefl	Oligodendrocytes_SD_brown	Oligodendrocytes	SD	brown
4283	GO:0098685	Schaffer collateral - CA1 synapse	http://amigo.geneontology.org/amigo/term/GO:0098685	105	4	0.258766751	15.45793651	0.000129294	0.03467659	11461;18039;18791;73710	geneontology_Cellular_Component	Tubb2b;Nefl;Actb;Plat	Oligodendrocytes_SD_brown	Oligodendrocytes	SD	brown
4284	GO:0005506	iron ion binding	http://amigo.geneontology.org/amigo/term/GO:0005506	200	5	0.492889049	10.14427083	0.000129907	0.03467659	13121;14319;20250;66234;235293	geneontology_Molecular_Function	Cyp51;Fth1;Msmo1;Sc5d;Scd2	Oligodendrocytes_SD_brown	Oligodendrocytes	SD	brown
4285	GO:0031984	organelle subcompartment	http://amigo.geneontology.org/amigo/term/GO:0031984	1455	12	3.585767829	3.346563574	0.000160485	0.041122345	13121;15357;16987;17153;20250;20775;54371;66234;66447;74205;74754;235293	geneontology_Cellular_Component	Hmgcr;Lss;Cyp51;Acsl3;Msmo1;Mal;Sqle;Dhcr24;Chst2;Mgst3;Sc5d;Scd2	Oligodendrocytes_SD_brown	Oligodendrocytes	SD	brown
4286	GO:0016705	oxidoreductase activity, acting on paired donors, with incorporation or reduction of molecular oxygen	http://amigo.geneontology.org/amigo/term/GO:0016705	210	5	0.517533501	9.661210317	0.000163173	0.041122345	13121;20250;20775;66234;235293	geneontology_Molecular_Function	Cyp51;Msmo1;Sqle;Sc5d;Scd2	Oligodendrocytes_SD_brown	Oligodendrocytes	SD	brown
4287	GO:0016717	oxidoreductase activity, acting on paired donors, with oxidation of a pair of donors resulting in the reduction of molecular oxygen to two molecules of water	http://amigo.geneontology.org/amigo/term/GO:0016717	8	2	0.019715562	101.4427083	0.000164957	0.041122345	20250;235293	geneontology_Molecular_Function	Sc5d;Scd2	Oligodendrocytes_SD_brown	Oligodendrocytes	SD	brown
4288	GO:0044432	endoplasmic reticulum part	http://amigo.geneontology.org/amigo/term/GO:0044432	1028	10	2.53344971	3.947187095	0.000167748	0.041122345	13121;15357;16987;20250;20775;66234;66447;74205;74754;235293	geneontology_Cellular_Component	Hmgcr;Lss;Cyp51;Acsl3;Msmo1;Sqle;Dhcr24;Mgst3;Sc5d;Scd2	Oligodendrocytes_SD_brown	Oligodendrocytes	SD	brown
4289	GO:0006644	phospholipid metabolic process	http://amigo.geneontology.org/amigo/term/GO:0006644	341	6	0.840375828	7.139662757	0.000181965	0.043655079	12520;68603;74205;110196;192156;208715	geneontology_Biological_Process	Hmgcs1;Acsl3;Fdps;Mvd;Cd81;Pmvk	Oligodendrocytes_SD_brown	Oligodendrocytes	SD	brown
4290	GO:0016709	oxidoreductase activity, acting on paired donors, with incorporation or reduction of molecular oxygen, NAD(P)H as one donor, and incorporation of one atom of oxygen	http://amigo.geneontology.org/amigo/term/GO:0016709	45	3	0.110900036	27.05138889	0.000185349	0.043655079	13121;20775;66234	geneontology_Molecular_Function	Cyp51;Msmo1;Sqle	Oligodendrocytes_SD_brown	Oligodendrocytes	SD	brown
4291	GO:0030424	axon	http://amigo.geneontology.org/amigo/term/GO:0030424	712	12	1.608461262	7.460546476	3.73805523201654e-08	0.000449015	13176;16001;17968;18028;18750;19876;50873;105689;110862;211712;239857;320127	geneontology_Cellular_Component	Prkca;Dcc;Robo1;Mycbp2;Kcnq3;Dgki;Ncam2;Igf1r;Pcdh9;Prkn;Nfib;Cadm2	Oligodendrocytes_WT_green	Oligodendrocytes	WT	green
4292	GO:0061564	axon development	http://amigo.geneontology.org/amigo/term/GO:0061564	458	9	1.034656261	8.698541088	6.93863885015134e-07	0.004167346	11787;13176;14042;16001;17968;18028;18750;19876;105689	geneontology_Biological_Process	Prkca;Dcc;Robo1;Mycbp2;Apbb2;Ncam2;Igf1r;Ext1;Nfib	Oligodendrocytes_WT_green	Oligodendrocytes	WT	green
4293	GO:0021954	central nervous system neuron development	http://amigo.geneontology.org/amigo/term/GO:0021954	89	5	0.201057658	24.86848825	1.67813390228311e-06	0.00462652	13176;18028;18750;19876;105689	geneontology_Biological_Process	Prkca;Dcc;Robo1;Mycbp2;Nfib	Oligodendrocytes_WT_green	Oligodendrocytes	WT	green
4294	GO:0021955	central nervous system neuron axonogenesis	http://amigo.geneontology.org/amigo/term/GO:0021955	39	4	0.088103917	45.4009324	1.75854271122766e-06	0.00462652	13176;18028;18750;105689	geneontology_Biological_Process	Prkca;Dcc;Mycbp2;Nfib	Oligodendrocytes_WT_green	Oligodendrocytes	WT	green
4295	GO:0097458	neuron part	http://amigo.geneontology.org/amigo/term/GO:0097458	1906	16	4.305796581	3.715921015	1.92579075708466e-06	0.00462652	13176;14804;16001;17968;18028;18750;19876;50873;58194;105689;110862;211712;227937;232227;239857;320127	geneontology_Cellular_Component	Prkca;Dcc;Robo1;Mycbp2;Pkp4;Grid2;Sh3kbp1;Kcnq3;Iqsec1;Dgki;Ncam2;Igf1r;Pcdh9;Prkn;Nfib;Cadm2	Oligodendrocytes_WT_green	Oligodendrocytes	WT	green
4296	GO:0043005	neuron projection	http://amigo.geneontology.org/amigo/term/GO:0043005	1471	14	3.32309904	4.212934924	2.45289876499299e-06	0.004910703	13176;14804;16001;17968;18028;18750;19876;50873;58194;105689;110862;211712;239857;320127	geneontology_Cellular_Component	Prkca;Dcc;Robo1;Mycbp2;Grid2;Sh3kbp1;Kcnq3;Dgki;Ncam2;Igf1r;Pcdh9;Prkn;Nfib;Cadm2	Oligodendrocytes_WT_green	Oligodendrocytes	WT	green
4297	GO:0007409	axonogenesis	http://amigo.geneontology.org/amigo/term/GO:0007409	418	8	0.944293269	8.471944324	3.79091964264333e-06	0.006505218	11787;13176;14042;16001;18028;18750;19876;105689	geneontology_Biological_Process	Prkca;Dcc;Robo1;Mycbp2;Apbb2;Igf1r;Ext1;Nfib	Oligodendrocytes_WT_green	Oligodendrocytes	WT	green
4298	GO:0021953	central nervous system neuron differentiation	http://amigo.geneontology.org/amigo/term/GO:0021953	196	6	0.442778662	13.5507885	4.93929448142083e-06	0.007416351	13176;14804;18028;18750;19876;105689	geneontology_Biological_Process	Prkca;Dcc;Robo1;Mycbp2;Grid2;Nfib	Oligodendrocytes_WT_green	Oligodendrocytes	WT	green
4299	GO:0007411	axon guidance	http://amigo.geneontology.org/amigo/term/GO:0007411	205	6	0.463110335	12.95587583	6.39121391787789e-06	0.007677126	11787;13176;14042;18028;19876;105689	geneontology_Biological_Process	Dcc;Robo1;Mycbp2;Apbb2;Ext1;Nfib	Oligodendrocytes_WT_green	Oligodendrocytes	WT	green
4300	GO:0097485	neuron projection guidance	http://amigo.geneontology.org/amigo/term/GO:0097485	205	6	0.463110335	12.95587583	6.39121391787789e-06	0.007677126	11787;13176;14042;18028;19876;105689	geneontology_Biological_Process	Dcc;Robo1;Mycbp2;Apbb2;Ext1;Nfib	Oligodendrocytes_WT_green	Oligodendrocytes	WT	green
4301	GO:0048812	neuron projection morphogenesis	http://amigo.geneontology.org/amigo/term/GO:0048812	610	9	1.378035632	6.531035768	7.26973856268742e-06	0.00778001	11787;13176;14042;16001;18028;18750;19876;50873;105689	geneontology_Biological_Process	Prkca;Dcc;Robo1;Mycbp2;Apbb2;Igf1r;Prkn;Ext1;Nfib	Oligodendrocytes_WT_green	Oligodendrocytes	WT	green
4302	GO:0120039	plasma membrane bounded cell projection morphogenesis	http://amigo.geneontology.org/amigo/term/GO:0120039	624	9	1.409662679	6.384506119	8.72514743166519e-06	0.00778001	11787;13176;14042;16001;18028;18750;19876;50873;105689	geneontology_Biological_Process	Prkca;Dcc;Robo1;Mycbp2;Apbb2;Igf1r;Prkn;Ext1;Nfib	Oligodendrocytes_WT_green	Oligodendrocytes	WT	green
4303	GO:0031175	neuron projection development	http://amigo.geneontology.org/amigo/term/GO:0031175	990	11	2.236484058	4.918434343	9.03799942153505e-06	0.00778001	11787;13176;14042;14804;16001;17968;18028;18750;19876;50873;105689	geneontology_Biological_Process	Prkca;Dcc;Robo1;Mycbp2;Grid2;Apbb2;Ncam2;Igf1r;Prkn;Ext1;Nfib	Oligodendrocytes_WT_green	Oligodendrocytes	WT	green
4304	GO:0048858	cell projection morphogenesis	http://amigo.geneontology.org/amigo/term/GO:0048858	627	9	1.416439903	6.353958243	9.06761045138538e-06	0.00778001	11787;13176;14042;16001;18028;18750;19876;50873;105689	geneontology_Biological_Process	Prkca;Dcc;Robo1;Mycbp2;Apbb2;Igf1r;Prkn;Ext1;Nfib	Oligodendrocytes_WT_green	Oligodendrocytes	WT	green
4305	GO:0032990	cell part morphogenesis	http://amigo.geneontology.org/amigo/term/GO:0032990	655	9	1.479693998	6.082338654	1.28611819332214e-05	0.010299234	11787;13176;14042;16001;18028;18750;19876;50873;105689	geneontology_Biological_Process	Prkca;Dcc;Robo1;Mycbp2;Apbb2;Igf1r;Prkn;Ext1;Nfib	Oligodendrocytes_WT_green	Oligodendrocytes	WT	green
4306	GO:0044291	cell-cell contact zone	http://amigo.geneontology.org/amigo/term/GO:0044291	73	4	0.164912461	24.25529265	2.20069952518998e-05	0.016521752	21872;211712;216033;227937	geneontology_Cellular_Component	Pkp4;Tjp1;Pcdh9;Ctnna3	Oligodendrocytes_WT_green	Oligodendrocytes	WT	green
4307	GO:0050805	negative regulation of synaptic transmission	http://amigo.geneontology.org/amigo/term/GO:0050805	76	4	0.171689685	23.29784689	2.58130729641204e-05	0.018239214	14804;50873;76376;320127	geneontology_Biological_Process	Grid2;Slc24a2;Dgki;Prkn	Oligodendrocytes_WT_green	Oligodendrocytes	WT	green
4308	GO:0048666	neuron development	http://amigo.geneontology.org/amigo/term/GO:0048666	1119	11	2.527904708	4.351429848	2.84201041942378e-05	0.018965683	11787;13176;14042;14804;16001;17968;18028;18750;19876;50873;105689	geneontology_Biological_Process	Prkca;Dcc;Robo1;Mycbp2;Grid2;Apbb2;Ncam2;Igf1r;Prkn;Ext1;Nfib	Oligodendrocytes_WT_green	Oligodendrocytes	WT	green
4309	GO:0006928	movement of cell or subcellular component	http://amigo.geneontology.org/amigo/term/GO:0006928	1834	14	4.143143195	3.37907703	3.11242675901102e-05	0.018978636	11787;13176;14042;16001;18028;18750;19876;56363;58194;72446;105689;216033;232227;319991	geneontology_Biological_Process	Prkca;Dcc;Robo1;Mycbp2;Tmeff2;Prr5l;Kif6;Sh3kbp1;Iqsec1;Apbb2;Igf1r;Ext1;Nfib;Ctnna3	Oligodendrocytes_WT_green	Oligodendrocytes	WT	green
4310	GO:0048667	cell morphogenesis involved in neuron differentiation	http://amigo.geneontology.org/amigo/term/GO:0048667	560	8	1.265081891	6.323701299	3.1599461195464e-05	0.018978636	11787;13176;14042;16001;18028;18750;19876;105689	geneontology_Biological_Process	Prkca;Dcc;Robo1;Mycbp2;Apbb2;Igf1r;Ext1;Nfib	Oligodendrocytes_WT_green	Oligodendrocytes	WT	green
4311	GO:0021952	central nervous system projection neuron axonogenesis	http://amigo.geneontology.org/amigo/term/GO:0021952	28	3	0.063254095	47.42775974	3.38743318409884e-05	0.019376118	13176;18028;105689	geneontology_Biological_Process	Dcc;Mycbp2;Nfib	Oligodendrocytes_WT_green	Oligodendrocytes	WT	green
4312	GO:0060916	mesenchymal cell proliferation involved in lung development	http://amigo.geneontology.org/amigo/term/GO:0060916	5	2	0.011295374	177.0636364	4.96620920974467e-05	0.026616781	18028;75725	geneontology_Biological_Process	Nfib;Phf14	Oligodendrocytes_WT_green	Oligodendrocytes	WT	green
4313	GO:0060292	long-term synaptic depression	http://amigo.geneontology.org/amigo/term/GO:0060292	32	3	0.072290394	41.49928977	5.09645317066099e-05	0.026616781	14804;76376;320127	geneontology_Biological_Process	Grid2;Slc24a2;Dgki	Oligodendrocytes_WT_green	Oligodendrocytes	WT	green
4314	GO:0000902	cell morphogenesis	http://amigo.geneontology.org/amigo/term/GO:0000902	987	10	2.229706834	4.484894538	5.47852309650265e-05	0.027420008	11787;13176;14042;16001;18028;18750;19876;50873;58194;105689	geneontology_Biological_Process	Prkca;Dcc;Robo1;Mycbp2;Sh3kbp1;Apbb2;Igf1r;Prkn;Ext1;Nfib	Oligodendrocytes_WT_green	Oligodendrocytes	WT	green
4315	GO:0033267	axon part	http://amigo.geneontology.org/amigo/term/GO:0033267	451	7	1.018842738	6.870540214	6.22306720452492e-05	0.029900593	13176;18750;19876;50873;110862;211712;320127	geneontology_Cellular_Component	Prkca;Dcc;Robo1;Kcnq3;Dgki;Pcdh9;Prkn	Oligodendrocytes_WT_green	Oligodendrocytes	WT	green
4316	GO:0005913	cell-cell adherens junction	http://amigo.geneontology.org/amigo/term/GO:0005913	99	4	0.223648406	17.88521579	7.29329347614049e-05	0.033695016	21872;23836;216033;227937	geneontology_Cellular_Component	Pkp4;Cdh20;Tjp1;Ctnna3	Oligodendrocytes_WT_green	Oligodendrocytes	WT	green
4317	GO:0010648	negative regulation of cell communication	http://amigo.geneontology.org/amigo/term/GO:0010648	1267	11	2.862247779	3.843133386	8.8178618585566e-05	0.038914886	14804;16001;18750;19876;50873;72446;75725;76376;80707;170711;320127	geneontology_Biological_Process	Prkca;Robo1;Wwox;Prr5l;Grid2;Otud7a;Slc24a2;Dgki;Igf1r;Prkn;Phf14	Oligodendrocytes_WT_green	Oligodendrocytes	WT	green
4318	GO:0023057	negative regulation of signaling	http://amigo.geneontology.org/amigo/term/GO:0023057	1271	11	2.871284079	3.831038552	9.07106904449728e-05	0.038914886	14804;16001;18750;19876;50873;72446;75725;76376;80707;170711;320127	geneontology_Biological_Process	Prkca;Robo1;Wwox;Prr5l;Grid2;Otud7a;Slc24a2;Dgki;Igf1r;Prkn;Phf14	Oligodendrocytes_WT_green	Oligodendrocytes	WT	green
4319	GO:0097458	neuron part	http://amigo.geneontology.org/amigo/term/GO:0097458	1906	31	5.577963752	5.557583623	0	0	11676;11941;12032;12759;13010;13039;16439;16502;18039;18040;18212;18595;19242;19277;19283;20254;20265;20284;20511;20980;22348;56747;57138;70350;75209;98660;140559;232370;232975;319504;380684	geneontology_Cellular_Component	Slc1a2;Nefm;Ptprz1;Nefl;Pdgfra;Syt2;Atp1a2;Atp1a3;Ptpro;Scrg1;Atp2b2;Ctsl;Ptn;Scg2;Nefh;Scn1a;Bcan;Slc32a1;Sez6l;Itpr2;Clu;Cst3;Sv2c;Kcnc1;Aldoc;Slc12a5;Basp1;Igsf8;Clstn3;Ntrk2;Nrcam	Oligodendrocytes_WT_yellow	Oligodendrocytes	WT	yellow
4320	GO:0043005	neuron projection	http://amigo.geneontology.org/amigo/term/GO:0043005	1471	27	4.304923756	6.271888082	6.66133814775094e-16	4.00079969153921e-12	11676;11941;12032;12759;13010;13039;16439;16502;18039;18040;18212;18595;19277;19283;20265;20284;20511;20980;22348;57138;70350;75209;98660;140559;232975;319504;380684	geneontology_Cellular_Component	Slc1a2;Nefm;Ptprz1;Nefl;Pdgfra;Syt2;Atp1a2;Atp1a3;Ptpro;Scrg1;Atp2b2;Ctsl;Nefh;Scn1a;Bcan;Slc32a1;Itpr2;Clu;Cst3;Sv2c;Kcnc1;Aldoc;Slc12a5;Basp1;Igsf8;Ntrk2;Nrcam	Oligodendrocytes_WT_yellow	Oligodendrocytes	WT	yellow
4321	GO:0045202	synapse	http://amigo.geneontology.org/amigo/term/GO:0045202	1316	25	3.851311804	6.491294726	5.32907051820075e-15	2.13375983548758e-11	11676;11941;12032;12759;13602;16502;18039;18040;18212;19242;19277;19283;20265;20511;20980;21960;22348;75209;98660;140559;226180;232370;232975;319504;380684	geneontology_Cellular_Component	Tnr;Slc1a2;Nefm;Ptprz1;Nefl;Syt2;Sparcl1;Atp1a2;Atp1a3;Ptpro;Atp2b2;Ptn;Nefh;Scn1a;Bcan;Slc32a1;Clu;Sv2c;Kcnc1;Ina;Aldoc;Igsf8;Clstn3;Ntrk2;Nrcam	Oligodendrocytes_WT_yellow	Oligodendrocytes	WT	yellow
4322	GO:0030424	axon	http://amigo.geneontology.org/amigo/term/GO:0030424	712	19	2.083688453	9.118445693	6.78346268045971e-14	2.03707384294205e-10	11676;12759;13010;16439;16502;18039;18040;18212;18595;19283;20265;20511;20980;22348;70350;140559;232975;319504;380684	geneontology_Cellular_Component	Slc1a2;Nefm;Ptprz1;Nefl;Pdgfra;Syt2;Atp1a3;Nefh;Scn1a;Slc32a1;Itpr2;Clu;Cst3;Kcnc1;Aldoc;Basp1;Igsf8;Ntrk2;Nrcam	Oligodendrocytes_WT_yellow	Oligodendrocytes	WT	yellow
4323	GO:0007417	central nervous system development	http://amigo.geneontology.org/amigo/term/GO:0007417	917	20	2.683626842	7.452600968	5.40456568387526e-13	1.29839285989419e-09	11941;12032;12759;13010;16502;18039;18212;19242;19283;20511;20677;21960;22348;56747;74205;171469;232975;319504;380684;574402	geneontology_Biological_Process	Tnr;Gpr17;Slc1a2;Ptprz1;Nefl;Acsl3;Atp1a3;Atp2b2;Ptn;Nefh;Bcan;Slc32a1;Sez6l;Sox4;Gpr37l1;Clu;Cst3;Kcnc1;Ntrk2;Nrcam	Oligodendrocytes_WT_yellow	Oligodendrocytes	WT	yellow
4324	GO:0044456	synapse part	http://amigo.geneontology.org/amigo/term/GO:0044456	1062	21	3.107973507	6.756814352	7.89146525903561e-13	1.57987134485893e-09	11676;11941;13602;16502;18039;18040;18212;19242;19277;19283;20265;20511;20980;22348;75209;98660;226180;232370;232975;319504;380684	geneontology_Cellular_Component	Slc1a2;Nefm;Ptprz1;Nefl;Syt2;Sparcl1;Atp1a2;Atp1a3;Ptpro;Atp2b2;Ptn;Nefh;Scn1a;Slc32a1;Sv2c;Kcnc1;Ina;Aldoc;Clstn3;Ntrk2;Nrcam	Oligodendrocytes_WT_yellow	Oligodendrocytes	WT	yellow
4325	GO:0098794	postsynapse	http://amigo.geneontology.org/amigo/term/GO:0098794	711	16	2.080761924	7.689490957	1.20582210882958e-10	2.06919073875156e-07	11676;11941;16502;18039;18040;18212;19242;19277;19283;20511;98660;226180;232370;232975;319504;380684	geneontology_Cellular_Component	Slc1a2;Nefm;Ptprz1;Nefl;Atp1a2;Atp1a3;Ptpro;Atp2b2;Ptn;Nefh;Kcnc1;Ina;Aldoc;Clstn3;Ntrk2;Nrcam	Oligodendrocytes_WT_yellow	Oligodendrocytes	WT	yellow
4326	GO:0050808	synapse organization	http://amigo.geneontology.org/amigo/term/GO:0050808	429	13	1.255480824	10.35459862	2.43480791084494e-10	3.65586407813367e-07	11941;12032;13602;18039;18212;19242;19277;21960;56747;226180;232370;319504;380684	geneontology_Biological_Process	Tnr;Nefl;Sparcl1;Ptpro;Atp2b2;Ptn;Nefh;Bcan;Sez6l;Ina;Clstn3;Ntrk2;Nrcam	Oligodendrocytes_WT_yellow	Oligodendrocytes	WT	yellow
4327	GO:0060322	head development	http://amigo.geneontology.org/amigo/term/GO:0060322	757	16	2.215382246	7.222229947	3.02393221573993e-10	4.03594153060756e-07	11941;12032;13010;16502;18039;18212;18595;19242;20511;21960;22348;56747;74205;171469;232975;380684	geneontology_Biological_Process	Tnr;Slc1a2;Nefl;Acsl3;Pdgfra;Atp1a3;Atp2b2;Ptn;Nefh;Bcan;Slc32a1;Sez6l;Gpr37l1;Cst3;Kcnc1;Ntrk2	Oligodendrocytes_WT_yellow	Oligodendrocytes	WT	yellow
4328	GO:0036477	somatodendritic compartment	http://amigo.geneontology.org/amigo/term/GO:0036477	1026	18	3.002618473	5.994767621	3.70494857016013e-10	4.45038422247634e-07	11941;12032;12759;13010;13039;16502;18040;18212;19277;19283;20265;20511;22348;56747;57138;98660;232975;380684	geneontology_Cellular_Component	Slc1a2;Nefm;Ptprz1;Atp1a2;Atp1a3;Ptpro;Atp2b2;Ctsl;Nefh;Scn1a;Bcan;Slc32a1;Sez6l;Clu;Cst3;Kcnc1;Slc12a5;Ntrk2	Oligodendrocytes_WT_yellow	Oligodendrocytes	WT	yellow
4329	GO:0099535	synapse-associated extracellular matrix	http://amigo.geneontology.org/amigo/term/GO:0099535	6	4	0.017559172	227.8011696	9.84153647465291e-10	1.0746957830321e-06	12032;13602;19283;21960	geneontology_Cellular_Component	Tnr;Ptprz1;Sparcl1;Bcan	Oligodendrocytes_WT_yellow	Oligodendrocytes	WT	yellow
4330	GO:0007420	brain development	http://amigo.geneontology.org/amigo/term/GO:0007420	707	15	2.069055809	7.249683615	1.15410336842814e-09	1.15525747179657e-06	11941;12032;13010;16502;18039;18212;19242;20511;21960;22348;56747;74205;171469;232975;380684	geneontology_Biological_Process	Tnr;Slc1a2;Nefl;Acsl3;Atp1a3;Atp2b2;Ptn;Nefh;Bcan;Slc32a1;Sez6l;Gpr37l1;Cst3;Kcnc1;Ntrk2	Oligodendrocytes_WT_yellow	Oligodendrocytes	WT	yellow
4331	GO:0043209	myelin sheath	http://amigo.geneontology.org/amigo/term/GO:0043209	208	9	0.608717975	14.78517206	8.77189409997925e-09	8.10523014838083e-06	11931;16439;18039;18040;98660;140559;226180;232975;380684	geneontology_Cellular_Component	Nefm;Atp1b1;Nefl;Atp1a2;Atp1a3;Nefh;Itpr2;Ina;Igsf8	Oligodendrocytes_WT_yellow	Oligodendrocytes	WT	yellow
4332	GO:0099699	integral component of synaptic membrane	http://amigo.geneontology.org/amigo/term/GO:0099699	218	9	0.637983262	14.10695316	1.31971706895939e-08	1.02541644657062e-05	11941;16502;19277;19283;20265;20511;232370;232975;319504	geneontology_Cellular_Component	Slc1a2;Ptprz1;Atp1a3;Ptpro;Atp2b2;Scn1a;Kcnc1;Clstn3;Nrcam	Oligodendrocytes_WT_yellow	Oligodendrocytes	WT	yellow
4333	GO:0060052	neurofilament cytoskeleton organization	http://amigo.geneontology.org/amigo/term/GO:0060052	10	4	0.029265287	136.6807018	1.36585607268813e-08	1.02541644657062e-05	18039;18040;226180;380684	geneontology_Biological_Process	Nefm;Nefl;Nefh;Ina	Oligodendrocytes_WT_yellow	Oligodendrocytes	WT	yellow
4334	GO:0005883	neurofilament	http://amigo.geneontology.org/amigo/term/GO:0005883	10	4	0.029265287	136.6807018	1.36585607268813e-08	1.02541644657062e-05	18039;18040;226180;380684	geneontology_Cellular_Component	Nefm;Nefl;Nefh;Ina	Oligodendrocytes_WT_yellow	Oligodendrocytes	WT	yellow
4335	GO:0099240	intrinsic component of synaptic membrane	http://amigo.geneontology.org/amigo/term/GO:0099240	236	9	0.690660779	13.03099911	2.62263184502842e-08	1.85312080720479e-05	11941;16502;19277;19283;20265;20511;232370;232975;319504	geneontology_Cellular_Component	Slc1a2;Ptprz1;Atp1a3;Ptpro;Atp2b2;Scn1a;Kcnc1;Clstn3;Nrcam	Oligodendrocytes_WT_yellow	Oligodendrocytes	WT	yellow
4336	GO:0062023	collagen-containing extracellular matrix	http://amigo.geneontology.org/amigo/term/GO:0062023	327	10	0.956974893	10.44959494	3.32947811543249e-08	2.22187172903195e-05	12032;12759;12841;13010;13039;13602;19242;19283;21960;94214	geneontology_Cellular_Component	Tnr;Ptprz1;Sparcl1;Ctsl;Ptn;Bcan;Spock2;Clu;Cst3;Col9a3	Oligodendrocytes_WT_yellow	Oligodendrocytes	WT	yellow
4337	GO:0042493	response to drug	http://amigo.geneontology.org/amigo/term/GO:0042493	1056	16	3.090414335	5.177299309	3.51537947640423e-08	2.22245990897725e-05	13010;16439;16502;18039;19242;20510;20511;20980;22348;57138;76108;98660;171469;232975;269642;380684	geneontology_Biological_Process	Slc1a2;Nefl;Syt2;Atp1a2;Atp1a3;Ptn;Nefh;Slc32a1;Rap2a;Nat8l;Itpr2;Gpr37l1;Cst3;Kcnc1;Slc12a5;Slc1a1	Oligodendrocytes_WT_yellow	Oligodendrocytes	WT	yellow
4338	GO:0033267	axon part	http://amigo.geneontology.org/amigo/term/GO:0033267	451	11	1.319864456	8.334189131	6.42399733408183e-08	3.85825279884955e-05	12759;16502;18039;18212;19283;20265;20511;22348;70350;232975;319504	geneontology_Cellular_Component	Slc1a2;Ptprz1;Nefl;Atp1a3;Scn1a;Slc32a1;Clu;Kcnc1;Basp1;Ntrk2;Nrcam	Oligodendrocytes_WT_yellow	Oligodendrocytes	WT	yellow
4339	GO:0098793	presynapse	http://amigo.geneontology.org/amigo/term/GO:0098793	572	12	1.673974431	7.168568274	7.77204802737685e-08	4.44561147165956e-05	11941;16502;18039;18040;18212;19242;20265;20511;20980;22348;75209;232975	geneontology_Cellular_Component	Slc1a2;Nefm;Nefl;Syt2;Atp1a3;Atp2b2;Ptn;Scn1a;Slc32a1;Sv2c;Kcnc1;Ntrk2	Oligodendrocytes_WT_yellow	Oligodendrocytes	WT	yellow
4340	GO:0099571	postsynaptic cytoskeleton	http://amigo.geneontology.org/amigo/term/GO:0099571	15	4	0.043897931	91.12046784	8.78186716679608e-08	4.79489947307066e-05	18039;18040;226180;380684	geneontology_Cellular_Component	Nefm;Nefl;Nefh;Ina	Oligodendrocytes_WT_yellow	Oligodendrocytes	WT	yellow
4341	GO:0031175	neuron projection development	http://amigo.geneontology.org/amigo/term/GO:0031175	990	15	2.897263439	5.177299309	1.03945016927121e-07	5.42864149273292e-05	11941;12759;18039;18040;18212;19242;19277;19283;20980;21960;57138;76108;227541;319504;380684	geneontology_Biological_Process	Tnr;Nefm;Ptprz1;Nefl;Syt2;Ptpro;Atp2b2;Ptn;Camk1d;Nefh;Rap2a;Clu;Slc12a5;Ntrk2;Nrcam	Oligodendrocytes_WT_yellow	Oligodendrocytes	WT	yellow
4342	GO:0098978	glutamatergic synapse	http://amigo.geneontology.org/amigo/term/GO:0098978	476	11	1.393027674	7.896469114	1.10786572471433e-07	5.54486795219522e-05	11941;12032;13602;18212;19277;19283;20511;21960;226180;232370;319504	geneontology_Cellular_Component	Tnr;Slc1a2;Ptprz1;Sparcl1;Ptpro;Atp2b2;Bcan;Ina;Clstn3;Ntrk2;Nrcam	Oligodendrocytes_WT_yellow	Oligodendrocytes	WT	yellow
4343	GO:0046873	metal ion transmembrane transporter activity	http://amigo.geneontology.org/amigo/term/GO:0046873	399	10	1.167684962	8.563953744	2.12926833720317e-07	0.000101266	11931;11941;16439;16502;20265;20510;20511;57138;98660;232975	geneontology_Molecular_Function	Slc1a2;Atp1b1;Atp1a2;Atp1a3;Atp2b2;Scn1a;Itpr2;Kcnc1;Slc12a5;Slc1a1	Oligodendrocytes_WT_yellow	Oligodendrocytes	WT	yellow
4344	GO:0030182	neuron differentiation	http://amigo.geneontology.org/amigo/term/GO:0030182	1372	17	4.015197412	4.233913866	2.19191371941818e-07	0.000101266	11941;12759;18039;18040;18212;19242;19277;19283;20677;20980;21960;57138;76108;171469;227541;319504;380684	geneontology_Biological_Process	Tnr;Nefm;Ptprz1;Nefl;Syt2;Ptpro;Atp2b2;Ptn;Camk1d;Nefh;Rap2a;Sox4;Gpr37l1;Clu;Slc12a5;Ntrk2;Nrcam	Oligodendrocytes_WT_yellow	Oligodendrocytes	WT	yellow
4345	GO:0098966	perisynaptic extracellular matrix	http://amigo.geneontology.org/amigo/term/GO:0098966	5	3	0.014632644	205.0210526	2.36656306551453e-07	0.000103227	12032;19283;21960	geneontology_Cellular_Component	Tnr;Ptprz1;Bcan	Oligodendrocytes_WT_yellow	Oligodendrocytes	WT	yellow
4346	GO:0044463	cell projection part	http://amigo.geneontology.org/amigo/term/GO:0044463	1559	18	4.562458284	3.945241552	2.4921632246766e-07	0.000103227	11941;12032;12759;16502;18039;18212;19277;19283;20265;20284;20511;22348;57138;70350;98660;171469;232975;319504	geneontology_Cellular_Component	Slc1a2;Ptprz1;Nefl;Atp1a2;Atp1a3;Ptpro;Scrg1;Atp2b2;Scn1a;Bcan;Slc32a1;Gpr37l1;Clu;Kcnc1;Slc12a5;Basp1;Ntrk2;Nrcam	Oligodendrocytes_WT_yellow	Oligodendrocytes	WT	yellow
4347	GO:0120038	plasma membrane bounded cell projection part	http://amigo.geneontology.org/amigo/term/GO:0120038	1559	18	4.562458284	3.945241552	2.4921632246766e-07	0.000103227	11941;12032;12759;16502;18039;18212;19277;19283;20265;20284;20511;22348;57138;70350;98660;171469;232975;319504	geneontology_Cellular_Component	Slc1a2;Ptprz1;Nefl;Atp1a2;Atp1a3;Ptpro;Scrg1;Atp2b2;Scn1a;Bcan;Slc32a1;Gpr37l1;Clu;Kcnc1;Slc12a5;Basp1;Ntrk2;Nrcam	Oligodendrocytes_WT_yellow	Oligodendrocytes	WT	yellow
4348	GO:0005887	integral component of plasma membrane	http://amigo.geneontology.org/amigo/term/GO:0005887	1417	17	4.146891205	4.099456475	3.46898681335972e-07	0.000138085	11931;11941;16502;18212;18595;19277;19283;20265;20510;20511;22348;57138;98660;232370;232975;319504;574402	geneontology_Cellular_Component	Gpr17;Slc1a2;Ptprz1;Atp1b1;Pdgfra;Atp1a2;Atp1a3;Ptpro;Atp2b2;Scn1a;Slc32a1;Kcnc1;Slc12a5;Slc1a1;Clstn3;Ntrk2;Nrcam	Oligodendrocytes_WT_yellow	Oligodendrocytes	WT	yellow
4349	GO:0022890	inorganic cation transmembrane transporter activity	http://amigo.geneontology.org/amigo/term/GO:0022890	535	11	1.565692869	7.025643548	3.56364388887087e-07	0.000138085	11931;11941;16439;16502;20265;20510;20511;22348;57138;98660;232975	geneontology_Molecular_Function	Slc1a2;Atp1b1;Atp1a2;Atp1a3;Atp2b2;Scn1a;Slc32a1;Itpr2;Kcnc1;Slc12a5;Slc1a1	Oligodendrocytes_WT_yellow	Oligodendrocytes	WT	yellow
4350	GO:0043025	neuronal cell body	http://amigo.geneontology.org/amigo/term/GO:0043025	675	12	1.97540689	6.074697856	4.60910508426338e-07	0.000167939	11941;13010;13039;16502;18040;18212;19283;20265;56747;57138;232975;380684	geneontology_Cellular_Component	Nefm;Ptprz1;Atp1a3;Atp2b2;Ctsl;Nefh;Scn1a;Sez6l;Cst3;Kcnc1;Slc12a5;Ntrk2	Oligodendrocytes_WT_yellow	Oligodendrocytes	WT	yellow
4351	GO:0099544	perisynaptic space	http://amigo.geneontology.org/amigo/term/GO:0099544	6	3	0.017559172	170.8508772	4.72328459566462e-07	0.000167939	12032;19283;21960	geneontology_Cellular_Component	Tnr;Ptprz1;Bcan	Oligodendrocytes_WT_yellow	Oligodendrocytes	WT	yellow
4352	GO:0007610	behavior	http://amigo.geneontology.org/amigo/term/GO:0007610	678	12	1.984186476	6.047818662	4.831382962589e-07	0.000167939	11941;13010;18212;19242;19283;20265;20511;21960;56747;57138;98660;232975	geneontology_Biological_Process	Tnr;Slc1a2;Ptprz1;Atp1a2;Atp1a3;Atp2b2;Ptn;Scn1a;Sez6l;Cst3;Slc12a5;Ntrk2	Oligodendrocytes_WT_yellow	Oligodendrocytes	WT	yellow
4353	GO:0022008	neurogenesis	http://amigo.geneontology.org/amigo/term/GO:0022008	1634	18	4.781947939	3.764156413	5.00648334345044e-07	0.000167939	11941;12759;18039;18040;18212;19242;19277;19283;20677;20980;21960;57138;76108;171469;227541;319504;380684;574402	geneontology_Biological_Process	Tnr;Gpr17;Nefm;Ptprz1;Nefl;Syt2;Ptpro;Atp2b2;Ptn;Camk1d;Nefh;Rap2a;Sox4;Gpr37l1;Clu;Slc12a5;Ntrk2;Nrcam	Oligodendrocytes_WT_yellow	Oligodendrocytes	WT	yellow
4354	GO:0048666	neuron development	http://amigo.geneontology.org/amigo/term/GO:0048666	1119	15	3.274785645	4.580452472	5.03312824307045e-07	0.000167939	11941;12759;18039;18040;18212;19242;19277;19283;20980;21960;57138;76108;227541;319504;380684	geneontology_Biological_Process	Tnr;Nefm;Ptprz1;Nefl;Syt2;Ptpro;Atp2b2;Ptn;Camk1d;Nefh;Rap2a;Clu;Slc12a5;Ntrk2;Nrcam	Oligodendrocytes_WT_yellow	Oligodendrocytes	WT	yellow
4355	GO:0031012	extracellular matrix	http://amigo.geneontology.org/amigo/term/GO:0031012	441	10	1.290599168	7.748339102	5.33451550266406e-07	0.000173184	12032;12759;12841;13010;13039;13602;19242;19283;21960;94214	geneontology_Cellular_Component	Tnr;Ptprz1;Sparcl1;Ctsl;Ptn;Bcan;Spock2;Clu;Cst3;Col9a3	Oligodendrocytes_WT_yellow	Oligodendrocytes	WT	yellow
4356	GO:0015077	monovalent inorganic cation transmembrane transporter activity	http://amigo.geneontology.org/amigo/term/GO:0015077	340	9	0.995019767	9.04504644	5.82838167728639e-07	0.000179597	11931;16502;20265;20510;20511;22348;57138;98660;232975	geneontology_Molecular_Function	Slc1a2;Atp1b1;Atp1a2;Atp1a3;Scn1a;Slc32a1;Kcnc1;Slc12a5;Slc1a1	Oligodendrocytes_WT_yellow	Oligodendrocytes	WT	yellow
4357	GO:0098739	import across plasma membrane	http://amigo.geneontology.org/amigo/term/GO:0098739	104	6	0.304358988	19.71356275	5.83106505525066e-07	0.000179597	11931;20510;20511;57138;98660;232975	geneontology_Biological_Process	Slc1a2;Atp1b1;Atp1a2;Atp1a3;Slc12a5;Slc1a1	Oligodendrocytes_WT_yellow	Oligodendrocytes	WT	yellow
4358	GO:0031226	intrinsic component of plasma membrane	http://amigo.geneontology.org/amigo/term/GO:0031226	1492	17	4.366380859	3.893384601	7.17491380086699e-07	0.000215463	11931;11941;16502;18212;18595;19277;19283;20265;20510;20511;22348;57138;98660;232370;232975;319504;574402	geneontology_Cellular_Component	Gpr17;Slc1a2;Ptprz1;Atp1b1;Pdgfra;Atp1a2;Atp1a3;Ptpro;Atp2b2;Scn1a;Slc32a1;Kcnc1;Slc12a5;Slc1a1;Clstn3;Ntrk2;Nrcam	Oligodendrocytes_WT_yellow	Oligodendrocytes	WT	yellow
4359	GO:0008324	cation transmembrane transporter activity	http://amigo.geneontology.org/amigo/term/GO:0008324	579	11	1.694460132	6.491743175	7.77613372582309e-07	0.000227822	11931;11941;16439;16502;20265;20510;20511;22348;57138;98660;232975	geneontology_Molecular_Function	Slc1a2;Atp1b1;Atp1a2;Atp1a3;Atp2b2;Scn1a;Slc32a1;Itpr2;Kcnc1;Slc12a5;Slc1a1	Oligodendrocytes_WT_yellow	Oligodendrocytes	WT	yellow
4360	GO:0045110	intermediate filament bundle assembly	http://amigo.geneontology.org/amigo/term/GO:0045110	7	3	0.020485701	146.443609	8.24856285164266e-07	0.000235909	18039;18040;380684	geneontology_Biological_Process	Nefm;Nefl;Nefh	Oligodendrocytes_WT_yellow	Oligodendrocytes	WT	yellow
4361	GO:0048699	generation of neurons	http://amigo.geneontology.org/amigo/term/GO:0048699	1526	17	4.465882836	3.806638155	9.82861730225437e-07	0.000274561	11941;12759;18039;18040;18212;19242;19277;19283;20677;20980;21960;57138;76108;171469;227541;319504;380684	geneontology_Biological_Process	Tnr;Nefm;Ptprz1;Nefl;Syt2;Ptpro;Atp2b2;Ptn;Camk1d;Nefh;Rap2a;Sox4;Gpr37l1;Clu;Slc12a5;Ntrk2;Nrcam	Oligodendrocytes_WT_yellow	Oligodendrocytes	WT	yellow
4362	GO:0030425	dendrite	http://amigo.geneontology.org/amigo/term/GO:0030425	736	12	2.153925142	5.571224256	1.14851298793628e-06	0.000313544	11941;12032;12759;16502;18212;19277;19283;20511;22348;57138;98660;232975	geneontology_Cellular_Component	Slc1a2;Ptprz1;Atp1a2;Atp1a3;Ptpro;Atp2b2;Bcan;Slc32a1;Clu;Kcnc1;Slc12a5;Ntrk2	Oligodendrocytes_WT_yellow	Oligodendrocytes	WT	yellow
4363	GO:0097447	dendritic tree	http://amigo.geneontology.org/amigo/term/GO:0097447	738	12	2.1597782	5.556126088	1.18163668694216e-06	0.000315418	11941;12032;12759;16502;18212;19277;19283;20511;22348;57138;98660;232975	geneontology_Cellular_Component	Slc1a2;Ptprz1;Atp1a2;Atp1a3;Ptpro;Atp2b2;Bcan;Slc32a1;Clu;Kcnc1;Slc12a5;Ntrk2	Oligodendrocytes_WT_yellow	Oligodendrocytes	WT	yellow
4364	GO:0055075	potassium ion homeostasis	http://amigo.geneontology.org/amigo/term/GO:0055075	28	4	0.081942804	48.81453634	1.28050662373536e-06	0.000329586	11931;57138;98660;232975	geneontology_Biological_Process	Atp1b1;Atp1a2;Atp1a3;Slc12a5	Oligodendrocytes_WT_yellow	Oligodendrocytes	WT	yellow
4365	GO:0048812	neuron projection morphogenesis	http://amigo.geneontology.org/amigo/term/GO:0048812	610	11	1.785182523	6.161834915	1.29517351332709e-06	0.000329586	12759;18039;18040;18212;19277;19283;20980;21960;76108;319504;380684	geneontology_Biological_Process	Tnr;Nefm;Ptprz1;Nefl;Syt2;Ptpro;Nefh;Rap2a;Clu;Ntrk2;Nrcam	Oligodendrocytes_WT_yellow	Oligodendrocytes	WT	yellow
4366	GO:0042583	chromaffin granule	http://amigo.geneontology.org/amigo/term/GO:0042583	8	3	0.02341223	128.1381579	1.31702641181786e-06	0.000329586	12652;12759;20980	geneontology_Cellular_Component	Syt2;Chga;Clu	Oligodendrocytes_WT_yellow	Oligodendrocytes	WT	yellow
4367	GO:0120039	plasma membrane bounded cell projection morphogenesis	http://amigo.geneontology.org/amigo/term/GO:0120039	624	11	1.826153925	6.023588619	1.61505640172699e-06	0.00039592	12759;18039;18040;18212;19277;19283;20980;21960;76108;319504;380684	geneontology_Biological_Process	Tnr;Nefm;Ptprz1;Nefl;Syt2;Ptpro;Nefh;Rap2a;Clu;Ntrk2;Nrcam	Oligodendrocytes_WT_yellow	Oligodendrocytes	WT	yellow
4368	GO:0044297	cell body	http://amigo.geneontology.org/amigo/term/GO:0044297	763	12	2.232941418	5.374077395	1.67345126522722e-06	0.000398521	11941;13010;13039;16502;18040;18212;19283;20265;56747;57138;232975;380684	geneontology_Cellular_Component	Nefm;Ptprz1;Atp1a3;Atp2b2;Ctsl;Nefh;Scn1a;Sez6l;Cst3;Kcnc1;Slc12a5;Ntrk2	Oligodendrocytes_WT_yellow	Oligodendrocytes	WT	yellow
4369	GO:0048858	cell projection morphogenesis	http://amigo.geneontology.org/amigo/term/GO:0048858	627	11	1.834933511	5.994767621	1.69202421007597e-06	0.000398521	12759;18039;18040;18212;19277;19283;20980;21960;76108;319504;380684	geneontology_Biological_Process	Tnr;Nefm;Ptprz1;Nefl;Syt2;Ptpro;Nefh;Rap2a;Clu;Ntrk2;Nrcam	Oligodendrocytes_WT_yellow	Oligodendrocytes	WT	yellow
4370	GO:0099061	integral component of postsynaptic density membrane	http://amigo.geneontology.org/amigo/term/GO:0099061	69	5	0.201930482	24.76099669	1.74796514240683e-06	0.00040378	11941;19277;19283;232370;319504	geneontology_Cellular_Component	Ptprz1;Ptpro;Atp2b2;Clstn3;Nrcam	Oligodendrocytes_WT_yellow	Oligodendrocytes	WT	yellow
4371	GO:0098590	plasma membrane region	http://amigo.geneontology.org/amigo/term/GO:0098590	1238	15	3.623042563	4.140166652	1.79696727808931e-06	0.000407267	11931;11941;16502;17153;19277;19283;20265;20510;20511;57138;98660;171469;232370;232975;319504	geneontology_Cellular_Component	Slc1a2;Ptprz1;Atp1b1;Atp1a2;Atp1a3;Ptpro;Atp2b2;Mal;Scn1a;Gpr37l1;Kcnc1;Slc12a5;Slc1a1;Clstn3;Nrcam	Oligodendrocytes_WT_yellow	Oligodendrocytes	WT	yellow
4372	GO:0006836	neurotransmitter transport	http://amigo.geneontology.org/amigo/term/GO:0006836	289	8	0.845766802	9.458872094	1.87642356319628e-06	0.0004174	18212;20510;20511;20980;22348;75209;98660;269642	geneontology_Biological_Process	Slc1a2;Syt2;Atp1a2;Slc32a1;Nat8l;Sv2c;Slc1a1;Ntrk2	Oligodendrocytes_WT_yellow	Oligodendrocytes	WT	yellow
4373	GO:0015081	sodium ion transmembrane transporter activity	http://amigo.geneontology.org/amigo/term/GO:0015081	128	6	0.374595677	16.01726974	1.97480112162918e-06	0.000431297	11931;20265;20510;20511;98660;232975	geneontology_Molecular_Function	Slc1a2;Atp1b1;Atp1a2;Atp1a3;Scn1a;Slc1a1	Oligodendrocytes_WT_yellow	Oligodendrocytes	WT	yellow
4374	GO:0032989	cellular component morphogenesis	http://amigo.geneontology.org/amigo/term/GO:0032989	1090	14	3.189916312	4.388829873	2.17652983458549e-06	0.000463702	11941;12759;18039;18040;18212;18595;19242;19277;19283;20980;21960;76108;319504;380684	geneontology_Biological_Process	Tnr;Nefm;Ptprz1;Nefl;Pdgfra;Syt2;Ptpro;Atp2b2;Ptn;Nefh;Rap2a;Clu;Ntrk2;Nrcam	Oligodendrocytes_WT_yellow	Oligodendrocytes	WT	yellow
4375	GO:0120036	plasma membrane bounded cell projection organization	http://amigo.geneontology.org/amigo/term/GO:0120036	1434	16	4.196642193	3.812571876	2.20038314591164e-06	0.000463702	11941;12759;18039;18040;18212;19242;19277;19283;20980;21960;57138;76108;227541;232975;319504;380684	geneontology_Biological_Process	Tnr;Nefm;Ptprz1;Nefl;Syt2;Atp1a3;Ptpro;Atp2b2;Ptn;Camk1d;Nefh;Rap2a;Clu;Slc12a5;Ntrk2;Nrcam	Oligodendrocytes_WT_yellow	Oligodendrocytes	WT	yellow
4376	GO:0032990	cell part morphogenesis	http://amigo.geneontology.org/amigo/term/GO:0032990	655	11	1.916876316	5.738502745	2.58156870280857e-06	0.000534652	12759;18039;18040;18212;19277;19283;20980;21960;76108;319504;380684	geneontology_Biological_Process	Tnr;Nefm;Ptprz1;Nefl;Syt2;Ptpro;Nefh;Rap2a;Clu;Ntrk2;Nrcam	Oligodendrocytes_WT_yellow	Oligodendrocytes	WT	yellow
4377	GO:0099146	intrinsic component of postsynaptic density membrane	http://amigo.geneontology.org/amigo/term/GO:0099146	75	5	0.219489654	22.78011696	2.64881789768801e-06	0.000535865	11941;19277;19283;232370;319504	geneontology_Cellular_Component	Ptprz1;Ptpro;Atp2b2;Clstn3;Nrcam	Oligodendrocytes_WT_yellow	Oligodendrocytes	WT	yellow
4378	GO:0006928	movement of cell or subcellular component	http://amigo.geneontology.org/amigo/term/GO:0006928	1834	18	5.367253684	3.353670436	2.68370557443554e-06	0.000535865	12652;18039;18040;18212;18595;19242;19277;19283;20254;20265;20750;21960;76108;98660;140559;227541;319504;380684	geneontology_Biological_Process	Tnr;Nefm;Ptprz1;Nefl;Pdgfra;Atp1a2;Ptpro;Spp1;Ptn;Camk1d;Scg2;Nefh;Scn1a;Chga;Rap2a;Igsf8;Ntrk2;Nrcam	Oligodendrocytes_WT_yellow	Oligodendrocytes	WT	yellow
4379	GO:0098984	neuron to neuron synapse	http://amigo.geneontology.org/amigo/term/GO:0098984	411	9	1.202803306	7.482520169	2.79137444914035e-06	0.000535865	11941;18040;18212;19277;19283;21960;232370;319504;380684	geneontology_Cellular_Component	Tnr;Nefm;Ptprz1;Ptpro;Atp2b2;Nefh;Clstn3;Ntrk2;Nrcam	Oligodendrocytes_WT_yellow	Oligodendrocytes	WT	yellow
4380	GO:0005391	sodium:potassium-exchanging ATPase activity	http://amigo.geneontology.org/amigo/term/GO:0005391	10	3	0.029265287	102.5105263	2.81047934591605e-06	0.000535865	11931;98660;232975	geneontology_Molecular_Function	Atp1b1;Atp1a2;Atp1a3	Oligodendrocytes_WT_yellow	Oligodendrocytes	WT	yellow
4381	GO:0008556	potassium-transporting ATPase activity	http://amigo.geneontology.org/amigo/term/GO:0008556	10	3	0.029265287	102.5105263	2.81047934591605e-06	0.000535865	11931;98660;232975	geneontology_Molecular_Function	Atp1b1;Atp1a2;Atp1a3	Oligodendrocytes_WT_yellow	Oligodendrocytes	WT	yellow
4382	GO:0030900	forebrain development	http://amigo.geneontology.org/amigo/term/GO:0030900	413	9	1.208656364	7.446285205	2.90423723403599e-06	0.000545089	12032;16502;18039;18212;19242;20511;21960;22348;232975	geneontology_Biological_Process	Tnr;Slc1a2;Nefl;Atp1a3;Ptn;Bcan;Slc32a1;Kcnc1;Ntrk2	Oligodendrocytes_WT_yellow	Oligodendrocytes	WT	yellow
4383	GO:0030030	cell projection organization	http://amigo.geneontology.org/amigo/term/GO:0030030	1473	16	4.310776814	3.711628018	3.12078082131961e-06	0.00057672	11941;12759;18039;18040;18212;19242;19277;19283;20980;21960;57138;76108;227541;232975;319504;380684	geneontology_Biological_Process	Tnr;Nefm;Ptprz1;Nefl;Syt2;Atp1a3;Ptpro;Atp2b2;Ptn;Camk1d;Nefh;Rap2a;Clu;Slc12a5;Ntrk2;Nrcam	Oligodendrocytes_WT_yellow	Oligodendrocytes	WT	yellow
4384	GO:0019227	neuronal action potential propagation	http://amigo.geneontology.org/amigo/term/GO:0019227	11	3	0.032191816	93.19138756	3.85637782596149e-06	0.000681218	18212;20265;319504	geneontology_Biological_Process	Scn1a;Ntrk2;Nrcam	Oligodendrocytes_WT_yellow	Oligodendrocytes	WT	yellow
4385	GO:0098870	action potential propagation	http://amigo.geneontology.org/amigo/term/GO:0098870	11	3	0.032191816	93.19138756	3.85637782596149e-06	0.000681218	18212;20265;319504	geneontology_Biological_Process	Scn1a;Ntrk2;Nrcam	Oligodendrocytes_WT_yellow	Oligodendrocytes	WT	yellow
4386	GO:0005890	sodium:potassium-exchanging ATPase complex	http://amigo.geneontology.org/amigo/term/GO:0005890	11	3	0.032191816	93.19138756	3.85637782596149e-06	0.000681218	11931;98660;232975	geneontology_Cellular_Component	Atp1b1;Atp1a2;Atp1a3	Oligodendrocytes_WT_yellow	Oligodendrocytes	WT	yellow
4387	GO:1990573	potassium ion import across plasma membrane	http://amigo.geneontology.org/amigo/term/GO:1990573	37	4	0.108281563	36.9407302	4.05032322625676e-06	0.000685523	11931;57138;98660;232975	geneontology_Biological_Process	Atp1b1;Atp1a2;Atp1a3;Slc12a5	Oligodendrocytes_WT_yellow	Oligodendrocytes	WT	yellow
4388	GO:0015662	ATPase activity, coupled to transmembrane movement of ions, phosphorylative mechanism	http://amigo.geneontology.org/amigo/term/GO:0015662	37	4	0.108281563	36.9407302	4.05032322625676e-06	0.000685523	11931;11941;98660;232975	geneontology_Molecular_Function	Atp1b1;Atp1a2;Atp1a3;Atp2b2	Oligodendrocytes_WT_yellow	Oligodendrocytes	WT	yellow
4389	GO:0010975	regulation of neuron projection development	http://amigo.geneontology.org/amigo/term/GO:0010975	553	10	1.618370386	6.179055233	4.08099859128264e-06	0.000685523	18039;18040;18212;19242;19283;20980;21960;76108;227541;319504	geneontology_Biological_Process	Tnr;Nefm;Ptprz1;Nefl;Syt2;Ptn;Camk1d;Rap2a;Ntrk2;Nrcam	Oligodendrocytes_WT_yellow	Oligodendrocytes	WT	yellow
4390	GO:0000902	cell morphogenesis	http://amigo.geneontology.org/amigo/term/GO:0000902	987	13	2.888483853	4.50063101	4.10902760461518e-06	0.000685523	11941;12759;18039;18040;18212;19242;19277;19283;20980;21960;76108;319504;380684	geneontology_Biological_Process	Tnr;Nefm;Ptprz1;Nefl;Syt2;Ptpro;Atp2b2;Ptn;Nefh;Rap2a;Clu;Ntrk2;Nrcam	Oligodendrocytes_WT_yellow	Oligodendrocytes	WT	yellow
4391	GO:0022804	active transmembrane transporter activity	http://amigo.geneontology.org/amigo/term/GO:0022804	324	8	0.948195307	8.437080355	4.37443097744961e-06	0.000719804	11931;11941;20510;20511;22348;57138;98660;232975	geneontology_Molecular_Function	Slc1a2;Atp1b1;Atp1a2;Atp1a3;Atp2b2;Slc32a1;Slc12a5;Slc1a1	Oligodendrocytes_WT_yellow	Oligodendrocytes	WT	yellow
4392	GO:0048667	cell morphogenesis involved in neuron differentiation	http://amigo.geneontology.org/amigo/term/GO:0048667	560	10	1.638856087	6.101817043	4.56104524615419e-06	0.000740369	11941;18039;18040;18212;19277;19283;21960;76108;319504;380684	geneontology_Biological_Process	Tnr;Nefm;Ptprz1;Nefl;Ptpro;Atp2b2;Nefh;Rap2a;Ntrk2;Nrcam	Oligodendrocytes_WT_yellow	Oligodendrocytes	WT	yellow
4393	GO:0045664	regulation of neuron differentiation	http://amigo.geneontology.org/amigo/term/GO:0045664	715	11	2.092468039	5.256950067	5.97055166728921e-06	0.000956244	18039;18040;18212;19242;19283;20980;21960;76108;171469;227541;319504	geneontology_Biological_Process	Tnr;Nefm;Ptprz1;Nefl;Syt2;Ptn;Camk1d;Rap2a;Gpr37l1;Ntrk2;Nrcam	Oligodendrocytes_WT_yellow	Oligodendrocytes	WT	yellow
4394	GO:0036376	sodium ion export across plasma membrane	http://amigo.geneontology.org/amigo/term/GO:0036376	13	3	0.038044873	78.85425101	6.65663731469479e-06	0.001012146	11931;98660;232975	geneontology_Biological_Process	Atp1b1;Atp1a2;Atp1a3	Oligodendrocytes_WT_yellow	Oligodendrocytes	WT	yellow
4395	GO:0010248	establishment or maintenance of transmembrane electrochemical gradient	http://amigo.geneontology.org/amigo/term/GO:0010248	13	3	0.038044873	78.85425101	6.65663731469479e-06	0.001012146	11931;98660;232975	geneontology_Biological_Process	Atp1b1;Atp1a2;Atp1a3	Oligodendrocytes_WT_yellow	Oligodendrocytes	WT	yellow
4396	GO:0030007	cellular potassium ion homeostasis	http://amigo.geneontology.org/amigo/term/GO:0030007	13	3	0.038044873	78.85425101	6.65663731469479e-06	0.001012146	11931;98660;232975	geneontology_Biological_Process	Atp1b1;Atp1a2;Atp1a3	Oligodendrocytes_WT_yellow	Oligodendrocytes	WT	yellow
4397	GO:0031402	sodium ion binding	http://amigo.geneontology.org/amigo/term/GO:0031402	13	3	0.038044873	78.85425101	6.65663731469479e-06	0.001012146	11931;20265;98660	geneontology_Molecular_Function	Atp1b1;Atp1a2;Scn1a	Oligodendrocytes_WT_yellow	Oligodendrocytes	WT	yellow
4398	GO:0010107	potassium ion import	http://amigo.geneontology.org/amigo/term/GO:0010107	42	4	0.122914206	32.54302423	6.79002122327965e-06	0.001019522	11931;57138;98660;232975	geneontology_Biological_Process	Atp1b1;Atp1a2;Atp1a3;Slc12a5	Oligodendrocytes_WT_yellow	Oligodendrocytes	WT	yellow
4399	GO:0007612	learning	http://amigo.geneontology.org/amigo/term/GO:0007612	159	6	0.465318067	12.89440583	6.92770042820534e-06	0.001027352	18212;19242;21960;57138;98660;232975	geneontology_Biological_Process	Tnr;Atp1a2;Atp1a3;Ptn;Slc12a5;Ntrk2	Oligodendrocytes_WT_yellow	Oligodendrocytes	WT	yellow
4400	GO:0098839	postsynaptic density membrane	http://amigo.geneontology.org/amigo/term/GO:0098839	92	5	0.269240643	18.57074752	7.2672240720717e-06	0.00106456	11941;19277;19283;232370;319504	geneontology_Cellular_Component	Ptprz1;Ptpro;Atp2b2;Clstn3;Nrcam	Oligodendrocytes_WT_yellow	Oligodendrocytes	WT	yellow
4401	GO:0098982	GABA-ergic synapse	http://amigo.geneontology.org/amigo/term/GO:0098982	93	5	0.272167172	18.37106206	7.66307490351892e-06	0.001102764	11941;12032;19277;22348;232370	geneontology_Cellular_Component	Ptpro;Atp2b2;Bcan;Slc32a1;Clstn3	Oligodendrocytes_WT_yellow	Oligodendrocytes	WT	yellow
4402	GO:0099055	integral component of postsynaptic membrane	http://amigo.geneontology.org/amigo/term/GO:0099055	162	6	0.474097654	12.65562053	7.71163389101659e-06	0.001102764	11941;16502;19277;19283;232370;319504	geneontology_Cellular_Component	Ptprz1;Ptpro;Atp2b2;Kcnc1;Clstn3;Nrcam	Oligodendrocytes_WT_yellow	Oligodendrocytes	WT	yellow
4403	GO:0044420	extracellular matrix component	http://amigo.geneontology.org/amigo/term/GO:0044420	44	4	0.128767264	31.06379585	8.19932224349618e-06	0.001158709	12032;13602;19283;21960	geneontology_Cellular_Component	Tnr;Ptprz1;Sparcl1;Bcan	Oligodendrocytes_WT_yellow	Oligodendrocytes	WT	yellow
4404	GO:0090533	cation-transporting ATPase complex	http://amigo.geneontology.org/amigo/term/GO:0090533	14	3	0.040971402	73.22180451	8.45448181308051e-06	0.001165563	11931;98660;232975	geneontology_Cellular_Component	Atp1b1;Atp1a2;Atp1a3	Oligodendrocytes_WT_yellow	Oligodendrocytes	WT	yellow
4405	GO:0005416	amino acid:cation symporter activity	http://amigo.geneontology.org/amigo/term/GO:0005416	14	3	0.040971402	73.22180451	8.45448181308051e-06	0.001165563	20510;20511;22348	geneontology_Molecular_Function	Slc1a2;Slc32a1;Slc1a1	Oligodendrocytes_WT_yellow	Oligodendrocytes	WT	yellow
4406	GO:0150034	distal axon	http://amigo.geneontology.org/amigo/term/GO:0150034	355	8	1.038917698	7.700321226	8.53892023222613e-06	0.001165563	12759;16502;18039;18212;19283;22348;70350;232975	geneontology_Cellular_Component	Ptprz1;Nefl;Atp1a3;Slc32a1;Clu;Kcnc1;Basp1;Ntrk2	Oligodendrocytes_WT_yellow	Oligodendrocytes	WT	yellow
4407	GO:0001505	regulation of neurotransmitter levels	http://amigo.geneontology.org/amigo/term/GO:0001505	361	8	1.05647687	7.572338047	9.64590284713296e-06	0.001287554	11941;12759;18212;20510;20511;20980;98660;269642	geneontology_Biological_Process	Slc1a2;Syt2;Atp1a2;Atp2b2;Nat8l;Clu;Slc1a1;Ntrk2	Oligodendrocytes_WT_yellow	Oligodendrocytes	WT	yellow
4408	GO:0001504	neurotransmitter uptake	http://amigo.geneontology.org/amigo/term/GO:0001504	46	4	0.134620321	29.71319603	9.8135385830922e-06	0.001287554	20510;20511;98660;269642	geneontology_Biological_Process	Slc1a2;Atp1a2;Nat8l;Slc1a1	Oligodendrocytes_WT_yellow	Oligodendrocytes	WT	yellow
4409	GO:0045104	intermediate filament cytoskeleton organization	http://amigo.geneontology.org/amigo/term/GO:0045104	46	4	0.134620321	29.71319603	9.8135385830922e-06	0.001287554	18039;18040;226180;380684	geneontology_Biological_Process	Nefm;Nefl;Nefh;Ina	Oligodendrocytes_WT_yellow	Oligodendrocytes	WT	yellow
4410	GO:0015318	inorganic molecular entity transmembrane transporter activity	http://amigo.geneontology.org/amigo/term/GO:0015318	754	11	2.20660266	4.985038857	9.8613862811181e-06	0.001287554	11931;11941;16439;16502;20265;20510;20511;22348;57138;98660;232975	geneontology_Molecular_Function	Slc1a2;Atp1b1;Atp1a2;Atp1a3;Atp2b2;Scn1a;Slc32a1;Itpr2;Kcnc1;Slc12a5;Slc1a1	Oligodendrocytes_WT_yellow	Oligodendrocytes	WT	yellow
4411	GO:0097060	synaptic membrane	http://amigo.geneontology.org/amigo/term/GO:0097060	484	9	1.416439903	6.353958243	1.04604788436768e-05	0.001342472	11941;16502;19277;19283;20265;20511;232370;232975;319504	geneontology_Cellular_Component	Slc1a2;Ptprz1;Atp1a3;Ptpro;Atp2b2;Scn1a;Kcnc1;Clstn3;Nrcam	Oligodendrocytes_WT_yellow	Oligodendrocytes	WT	yellow
4412	GO:0098936	intrinsic component of postsynaptic membrane	http://amigo.geneontology.org/amigo/term/GO:0098936	171	6	0.500436412	11.98953524	1.05055289558731e-05	0.001342472	11941;16502;19277;19283;232370;319504	geneontology_Cellular_Component	Ptprz1;Ptpro;Atp2b2;Kcnc1;Clstn3;Nrcam	Oligodendrocytes_WT_yellow	Oligodendrocytes	WT	yellow
4413	GO:0045103	intermediate filament-based process	http://amigo.geneontology.org/amigo/term/GO:0045103	47	4	0.13754685	29.08100037	1.07031188749662e-05	0.001353325	18039;18040;226180;380684	geneontology_Biological_Process	Nefm;Nefl;Nefh;Ina	Oligodendrocytes_WT_yellow	Oligodendrocytes	WT	yellow
4414	GO:0099060	integral component of postsynaptic specialization membrane	http://amigo.geneontology.org/amigo/term/GO:0099060	102	5	0.29850593	16.750086	1.2037891028438e-05	0.001506241	11941;19277;19283;232370;319504	geneontology_Cellular_Component	Ptprz1;Ptpro;Atp2b2;Clstn3;Nrcam	Oligodendrocytes_WT_yellow	Oligodendrocytes	WT	yellow
4415	GO:0006883	cellular sodium ion homeostasis	http://amigo.geneontology.org/amigo/term/GO:0006883	16	3	0.04682446	64.06907895	1.2952911641495e-05	0.001587657	11931;98660;232975	geneontology_Biological_Process	Atp1b1;Atp1a2;Atp1a3	Oligodendrocytes_WT_yellow	Oligodendrocytes	WT	yellow
4416	GO:0098533	ATPase dependent transmembrane transport complex	http://amigo.geneontology.org/amigo/term/GO:0098533	16	3	0.04682446	64.06907895	1.2952911641495e-05	0.001587657	11931;98660;232975	geneontology_Cellular_Component	Atp1b1;Atp1a2;Atp1a3	Oligodendrocytes_WT_yellow	Oligodendrocytes	WT	yellow
4417	GO:0040011	locomotion	http://amigo.geneontology.org/amigo/term/GO:0040011	1665	16	4.872670329	3.283620463	1.49066431343048e-05	0.001808673	11941;12652;18039;18212;18595;19242;19277;19283;20254;20750;21960;76108;98660;140559;227541;319504	geneontology_Biological_Process	Tnr;Ptprz1;Nefl;Pdgfra;Atp1a2;Ptpro;Spp1;Atp2b2;Ptn;Camk1d;Scg2;Chga;Rap2a;Igsf8;Ntrk2;Nrcam	Oligodendrocytes_WT_yellow	Oligodendrocytes	WT	yellow
4418	GO:0014069	postsynaptic density	http://amigo.geneontology.org/amigo/term/GO:0014069	384	8	1.123787031	7.11878655	1.50827644564977e-05	0.001811742	11941;18040;18212;19277;19283;232370;319504;380684	geneontology_Cellular_Component	Nefm;Ptprz1;Ptpro;Atp2b2;Nefh;Clstn3;Ntrk2;Nrcam	Oligodendrocytes_WT_yellow	Oligodendrocytes	WT	yellow
4419	GO:0021537	telencephalon development	http://amigo.geneontology.org/amigo/term/GO:0021537	276	7	0.807721928	8.666348843	1.53466533743263e-05	0.001825188	12032;18039;18212;20511;21960;22348;232975	geneontology_Biological_Process	Tnr;Slc1a2;Nefl;Atp1a3;Bcan;Slc32a1;Ntrk2	Oligodendrocytes_WT_yellow	Oligodendrocytes	WT	yellow
4420	GO:0098948	intrinsic component of postsynaptic specialization membrane	http://amigo.geneontology.org/amigo/term/GO:0098948	108	5	0.316065102	15.81952567	1.58968396117842e-05	0.001872087	11941;19277;19283;232370;319504	geneontology_Cellular_Component	Ptprz1;Ptpro;Atp2b2;Clstn3;Nrcam	Oligodendrocytes_WT_yellow	Oligodendrocytes	WT	yellow
4421	GO:0032279	asymmetric synapse	http://amigo.geneontology.org/amigo/term/GO:0032279	388	8	1.135493146	7.045396998	1.62518250097499e-05	0.00189531	11941;18040;18212;19277;19283;232370;319504;380684	geneontology_Cellular_Component	Nefm;Ptprz1;Ptpro;Atp2b2;Nefh;Clstn3;Ntrk2;Nrcam	Oligodendrocytes_WT_yellow	Oligodendrocytes	WT	yellow
4422	GO:0007611	learning or memory	http://amigo.geneontology.org/amigo/term/GO:0007611	279	7	0.816501515	8.573162296	1.64552245809357e-05	0.001900578	18212;19242;19283;21960;57138;98660;232975	geneontology_Biological_Process	Tnr;Ptprz1;Atp1a2;Atp1a3;Ptn;Slc12a5;Ntrk2	Oligodendrocytes_WT_yellow	Oligodendrocytes	WT	yellow
4423	GO:0099056	integral component of presynaptic membrane	http://amigo.geneontology.org/amigo/term/GO:0099056	110	5	0.32191816	15.53189793	1.73770710290011e-05	0.001987937	11941;16502;20265;20511;232975	geneontology_Cellular_Component	Slc1a2;Atp1a3;Atp2b2;Scn1a;Kcnc1	Oligodendrocytes_WT_yellow	Oligodendrocytes	WT	yellow
4424	GO:0015075	ion transmembrane transporter activity	http://amigo.geneontology.org/amigo/term/GO:0015075	809	11	2.367561739	4.646130159	1.90305540919145e-05	0.002156557	11931;11941;16439;16502;20265;20510;20511;22348;57138;98660;232975	geneontology_Molecular_Function	Slc1a2;Atp1b1;Atp1a2;Atp1a3;Atp2b2;Scn1a;Slc32a1;Itpr2;Kcnc1;Slc12a5;Slc1a1	Oligodendrocytes_WT_yellow	Oligodendrocytes	WT	yellow
4425	GO:0022857	transmembrane transporter activity	http://amigo.geneontology.org/amigo/term/GO:0022857	972	12	2.844585922	4.218540178	1.96779818748549e-05	0.002201802	11931;11941;16439;16502;20265;20510;20511;22348;57138;75209;98660;232975	geneontology_Molecular_Function	Slc1a2;Atp1b1;Atp1a2;Atp1a3;Atp2b2;Scn1a;Slc32a1;Itpr2;Sv2c;Kcnc1;Slc12a5;Slc1a1	Oligodendrocytes_WT_yellow	Oligodendrocytes	WT	yellow
4426	GO:0060048	cardiac muscle contraction	http://amigo.geneontology.org/amigo/term/GO:0060048	113	5	0.330697746	15.11954665	1.9796419825191e-05	0.002201802	11931;12652;20265;98660;232975	geneontology_Biological_Process	Atp1b1;Atp1a2;Atp1a3;Scn1a;Chga	Oligodendrocytes_WT_yellow	Oligodendrocytes	WT	yellow
4427	GO:0051960	regulation of nervous system development	http://amigo.geneontology.org/amigo/term/GO:0051960	983	12	2.876777738	4.171333726	2.20001462498676e-05	0.002424456	18039;18040;18212;19242;19283;20980;21960;76108;171469;227541;232370;319504	geneontology_Biological_Process	Tnr;Nefm;Ptprz1;Nefl;Syt2;Ptn;Camk1d;Rap2a;Gpr37l1;Clstn3;Ntrk2;Nrcam	Oligodendrocytes_WT_yellow	Oligodendrocytes	WT	yellow
4428	GO:0031420	alkali metal ion binding	http://amigo.geneontology.org/amigo/term/GO:0031420	19	3	0.055604046	53.95290859	2.22738080670748e-05	0.0024323	11931;20265;98660	geneontology_Molecular_Function	Atp1b1;Atp1a2;Scn1a	Oligodendrocytes_WT_yellow	Oligodendrocytes	WT	yellow
4429	GO:0050806	positive regulation of synaptic transmission	http://amigo.geneontology.org/amigo/term/GO:0050806	196	6	0.57359963	10.46025779	2.27799342067403e-05	0.002465158	18212;19242;20980;21960;232370;269642	geneontology_Biological_Process	Tnr;Syt2;Ptn;Nat8l;Clstn3;Ntrk2	Oligodendrocytes_WT_yellow	Oligodendrocytes	WT	yellow
4430	GO:0019829	cation-transporting ATPase activity	http://amigo.geneontology.org/amigo/term/GO:0019829	58	4	0.169738666	23.56563823	2.48573398813345e-05	0.002619179	11931;11941;98660;232975	geneontology_Molecular_Function	Atp1b1;Atp1a2;Atp1a3;Atp2b2	Oligodendrocytes_WT_yellow	Oligodendrocytes	WT	yellow
4431	GO:0022853	active ion transmembrane transporter activity	http://amigo.geneontology.org/amigo/term/GO:0022853	58	4	0.169738666	23.56563823	2.48573398813345e-05	0.002619179	11931;11941;98660;232975	geneontology_Molecular_Function	Atp1b1;Atp1a2;Atp1a3;Atp2b2	Oligodendrocytes_WT_yellow	Oligodendrocytes	WT	yellow
4432	GO:0042625	ATPase coupled ion transmembrane transporter activity	http://amigo.geneontology.org/amigo/term/GO:0042625	58	4	0.169738666	23.56563823	2.48573398813345e-05	0.002619179	11931;11941;98660;232975	geneontology_Molecular_Function	Atp1b1;Atp1a2;Atp1a3;Atp2b2	Oligodendrocytes_WT_yellow	Oligodendrocytes	WT	yellow
4433	GO:0060047	heart contraction	http://amigo.geneontology.org/amigo/term/GO:0060047	200	6	0.585305745	10.25105263	2.55253820339307e-05	0.002666182	11931;12652;20265;20510;98660;232975	geneontology_Biological_Process	Atp1b1;Atp1a2;Atp1a3;Scn1a;Chga;Slc1a1	Oligodendrocytes_WT_yellow	Oligodendrocytes	WT	yellow
4434	GO:0042063	gliogenesis	http://amigo.geneontology.org/amigo/term/GO:0042063	301	7	0.880885147	7.946552428	2.67872818631165e-05	0.002771456	12759;18212;19242;19283;20677;171469;574402	geneontology_Biological_Process	Gpr17;Ptprz1;Ptn;Sox4;Gpr37l1;Clu;Ntrk2	Oligodendrocytes_WT_yellow	Oligodendrocytes	WT	yellow
4435	GO:0043197	dendritic spine	http://amigo.geneontology.org/amigo/term/GO:0043197	202	6	0.591158803	10.14955706	2.69946999416071e-05	0.002771456	18212;19277;19283;20511;98660;232975	geneontology_Cellular_Component	Slc1a2;Ptprz1;Atp1a2;Atp1a3;Ptpro;Ntrk2	Oligodendrocytes_WT_yellow	Oligodendrocytes	WT	yellow
4436	GO:0007409	axonogenesis	http://amigo.geneontology.org/amigo/term/GO:0007409	418	8	1.223289008	6.539746495	2.77062814139084e-05	0.002820406	18039;18040;18212;19277;19283;21960;319504;380684	geneontology_Biological_Process	Tnr;Nefm;Ptprz1;Nefl;Ptpro;Nefh;Ntrk2;Nrcam	Oligodendrocytes_WT_yellow	Oligodendrocytes	WT	yellow
4437	GO:0098889	intrinsic component of presynaptic membrane	http://amigo.geneontology.org/amigo/term/GO:0098889	122	5	0.357036505	14.00417026	2.86560815050407e-05	0.00286932	11941;16502;20265;20511;232975	geneontology_Cellular_Component	Slc1a2;Atp1a3;Atp2b2;Scn1a;Kcnc1	Oligodendrocytes_WT_yellow	Oligodendrocytes	WT	yellow
4438	GO:0099572	postsynaptic specialization	http://amigo.geneontology.org/amigo/term/GO:0099572	420	8	1.229142065	6.508604845	2.86645371131433e-05	0.00286932	11941;18040;18212;19277;19283;232370;319504;380684	geneontology_Cellular_Component	Nefm;Ptprz1;Ptpro;Atp2b2;Nefh;Clstn3;Ntrk2;Nrcam	Oligodendrocytes_WT_yellow	Oligodendrocytes	WT	yellow
4439	GO:0006811	ion transport	http://amigo.geneontology.org/amigo/term/GO:0006811	1558	15	4.559531755	3.289811499	2.9016646365676e-05	0.002880562	11931;11941;16439;16502;18212;20265;20510;20511;20980;22348;57138;74205;98660;232975;269642	geneontology_Biological_Process	Slc1a2;Atp1b1;Acsl3;Syt2;Atp1a2;Atp1a3;Atp2b2;Scn1a;Slc32a1;Nat8l;Itpr2;Kcnc1;Slc12a5;Slc1a1;Ntrk2	Oligodendrocytes_WT_yellow	Oligodendrocytes	WT	yellow
4440	GO:0044309	neuron spine	http://amigo.geneontology.org/amigo/term/GO:0044309	206	6	0.602864918	9.952478283	3.01377211373577e-05	0.002949244	18212;19277;19283;20511;98660;232975	geneontology_Cellular_Component	Slc1a2;Ptprz1;Atp1a2;Atp1a3;Ptpro;Ntrk2	Oligodendrocytes_WT_yellow	Oligodendrocytes	WT	yellow
4441	GO:0099188	postsynaptic cytoskeleton organization	http://amigo.geneontology.org/amigo/term/GO:0099188	21	3	0.061457103	48.81453634	3.04450715596927e-05	0.002949244	18039;226180;380684	geneontology_Biological_Process	Nefl;Nefh;Ina	Oligodendrocytes_WT_yellow	Oligodendrocytes	WT	yellow
4442	GO:0099186	structural constituent of postsynapse	http://amigo.geneontology.org/amigo/term/GO:0099186	21	3	0.061457103	48.81453634	3.04450715596927e-05	0.002949244	18039;226180;380684	geneontology_Molecular_Function	Nefl;Nefh;Ina	Oligodendrocytes_WT_yellow	Oligodendrocytes	WT	yellow
4443	GO:0050890	cognition	http://amigo.geneontology.org/amigo/term/GO:0050890	309	7	0.904297376	7.740816442	3.16691412813874e-05	0.00303313	18212;19242;19283;21960;57138;98660;232975	geneontology_Biological_Process	Tnr;Ptprz1;Atp1a2;Atp1a3;Ptn;Slc12a5;Ntrk2	Oligodendrocytes_WT_yellow	Oligodendrocytes	WT	yellow
4444	GO:0003015	heart process	http://amigo.geneontology.org/amigo/term/GO:0003015	208	6	0.608717975	9.856781377	3.18160501063813e-05	0.00303313	11931;12652;20265;20510;98660;232975	geneontology_Biological_Process	Atp1b1;Atp1a2;Atp1a3;Scn1a;Chga;Slc1a1	Oligodendrocytes_WT_yellow	Oligodendrocytes	WT	yellow
4445	GO:0098657	import into cell	http://amigo.geneontology.org/amigo/term/GO:0098657	705	10	2.063202752	4.846833396	3.35485477238606e-05	0.003173111	11931;12759;20510;20511;20980;57138;98660;227541;232975;269642	geneontology_Biological_Process	Slc1a2;Atp1b1;Syt2;Atp1a2;Atp1a3;Camk1d;Nat8l;Clu;Slc12a5;Slc1a1	Oligodendrocytes_WT_yellow	Oligodendrocytes	WT	yellow
4446	GO:1901700	response to oxygen-containing compound	http://amigo.geneontology.org/amigo/term/GO:1901700	1591	15	4.656107203	3.221575308	3.70633894557493e-05	0.003478167	12759;13010;13039;16439;18039;18212;18595;19242;20250;20511;20677;20750;98660;171469;232975	geneontology_Biological_Process	Slc1a2;Nefl;Pdgfra;Atp1a2;Atp1a3;Spp1;Ctsl;Ptn;Sox4;Itpr2;Gpr37l1;Clu;Cst3;Scd2;Ntrk2	Oligodendrocytes_WT_yellow	Oligodendrocytes	WT	yellow
4447	GO:0000904	cell morphogenesis involved in differentiation	http://amigo.geneontology.org/amigo/term/GO:0000904	715	10	2.092468039	4.779045516	3.78021487759117e-05	0.003505146	11941;18039;18040;18212;19277;19283;21960;76108;319504;380684	geneontology_Biological_Process	Tnr;Nefm;Ptprz1;Nefl;Ptpro;Atp2b2;Nefh;Rap2a;Ntrk2;Nrcam	Oligodendrocytes_WT_yellow	Oligodendrocytes	WT	yellow
4448	GO:0050767	regulation of neurogenesis	http://amigo.geneontology.org/amigo/term/GO:0050767	872	11	2.551933049	4.310457911	3.79344764578349e-05	0.003505146	18039;18040;18212;19242;19283;20980;21960;76108;171469;227541;319504	geneontology_Biological_Process	Tnr;Nefm;Ptprz1;Nefl;Syt2;Ptn;Camk1d;Rap2a;Gpr37l1;Ntrk2;Nrcam	Oligodendrocytes_WT_yellow	Oligodendrocytes	WT	yellow
4449	GO:0099503	secretory vesicle	http://amigo.geneontology.org/amigo/term/GO:0099503	571	9	1.671047903	5.385842013	3.85272432004147e-05	0.003522266	12652;12653;12759;13039;16439;20254;20980;22348;75209	geneontology_Cellular_Component	Syt2;Ctsl;Scg2;Slc32a1;Chgb;Chga;Itpr2;Clu;Sv2c	Oligodendrocytes_WT_yellow	Oligodendrocytes	WT	yellow
4450	GO:0120035	regulation of plasma membrane bounded cell projection organization	http://amigo.geneontology.org/amigo/term/GO:0120035	717	10	2.098321097	4.765714845	3.87062189293186e-05	0.003522266	18039;18040;18212;19242;19283;20980;21960;76108;227541;319504	geneontology_Biological_Process	Tnr;Nefm;Ptprz1;Nefl;Syt2;Ptn;Camk1d;Rap2a;Ntrk2;Nrcam	Oligodendrocytes_WT_yellow	Oligodendrocytes	WT	yellow
4451	GO:0099634	postsynaptic specialization membrane	http://amigo.geneontology.org/amigo/term/GO:0099634	132	5	0.386301792	12.94324827	4.1821545303744e-05	0.003777146	11941;19277;19283;232370;319504	geneontology_Cellular_Component	Ptprz1;Ptpro;Atp2b2;Clstn3;Nrcam	Oligodendrocytes_WT_yellow	Oligodendrocytes	WT	yellow
4452	GO:0031344	regulation of cell projection organization	http://amigo.geneontology.org/amigo/term/GO:0031344	726	10	2.124659855	4.706635735	4.30078861604066e-05	0.003855304	18039;18040;18212;19242;19283;20980;21960;76108;227541;319504	geneontology_Biological_Process	Tnr;Nefm;Ptprz1;Nefl;Syt2;Ptn;Camk1d;Rap2a;Ntrk2;Nrcam	Oligodendrocytes_WT_yellow	Oligodendrocytes	WT	yellow
4453	GO:0010001	glial cell differentiation	http://amigo.geneontology.org/amigo/term/GO:0010001	220	6	0.64383632	9.319138756	4.35350210887808e-05	0.003873649	12759;18212;19283;20677;171469;574402	geneontology_Biological_Process	Gpr17;Ptprz1;Sox4;Gpr37l1;Clu;Ntrk2	Oligodendrocytes_WT_yellow	Oligodendrocytes	WT	yellow
4454	GO:0051049	regulation of transport	http://amigo.geneontology.org/amigo/term/GO:0051049	1821	16	5.32920881	3.00232184	4.50939218277213e-05	0.003982854	11931;11941;12652;12759;16502;18212;20265;20511;20677;20750;20980;74205;98660;227541;269642;380684	geneontology_Biological_Process	Slc1a2;Atp1b1;Acsl3;Syt2;Atp1a2;Spp1;Atp2b2;Camk1d;Nefh;Scn1a;Chga;Nat8l;Sox4;Clu;Kcnc1;Ntrk2	Oligodendrocytes_WT_yellow	Oligodendrocytes	WT	yellow
4455	GO:0008015	blood circulation	http://amigo.geneontology.org/amigo/term/GO:0008015	456	8	1.334497099	5.994767621	5.13023419553837e-05	0.004498129	11931;12652;19277;20265;20510;98660;171469;232975	geneontology_Biological_Process	Atp1b1;Atp1a2;Atp1a3;Ptpro;Scn1a;Chga;Gpr37l1;Slc1a1	Oligodendrocytes_WT_yellow	Oligodendrocytes	WT	yellow
4456	GO:0045109	intermediate filament organization	http://amigo.geneontology.org/amigo/term/GO:0045109	25	3	0.073163218	41.00421053	5.22135953322511e-05	0.004544853	18039;18040;380684	geneontology_Biological_Process	Nefm;Nefl;Nefh	Oligodendrocytes_WT_yellow	Oligodendrocytes	WT	yellow
4457	GO:0061564	axon development	http://amigo.geneontology.org/amigo/term/GO:0061564	458	8	1.340350157	5.968589596	5.29055900577724e-05	0.004571956	18039;18040;18212;19277;19283;21960;319504;380684	geneontology_Biological_Process	Tnr;Nefm;Ptprz1;Nefl;Ptpro;Nefh;Ntrk2;Nrcam	Oligodendrocytes_WT_yellow	Oligodendrocytes	WT	yellow
4458	GO:0009628	response to abiotic stimulus	http://amigo.geneontology.org/amigo/term/GO:0009628	1085	12	3.175283668	3.77918991	5.77898901290563e-05	0.004938434	11931;11941;13010;16439;16502;19242;20265;20511;20677;57138;98660;232975	geneontology_Biological_Process	Slc1a2;Atp1b1;Atp1a2;Atp1a3;Atp2b2;Ptn;Scn1a;Sox4;Itpr2;Cst3;Kcnc1;Slc12a5	Oligodendrocytes_WT_yellow	Oligodendrocytes	WT	yellow
4459	GO:0003013	circulatory system process	http://amigo.geneontology.org/amigo/term/GO:0003013	464	8	1.357909329	5.891409558	5.79686331095841e-05	0.004938434	11931;12652;19277;20265;20510;98660;171469;232975	geneontology_Biological_Process	Atp1b1;Atp1a2;Atp1a3;Ptpro;Scn1a;Chga;Gpr37l1;Slc1a1	Oligodendrocytes_WT_yellow	Oligodendrocytes	WT	yellow
4460	GO:0007626	locomotory behavior	http://amigo.geneontology.org/amigo/term/GO:0007626	235	6	0.687734251	8.724300112	6.28066105327063e-05	0.005312908	11941;20265;21960;56747;98660;232975	geneontology_Biological_Process	Tnr;Atp1a2;Atp1a3;Atp2b2;Scn1a;Sez6l	Oligodendrocytes_WT_yellow	Oligodendrocytes	WT	yellow
4461	GO:0006941	striated muscle contraction	http://amigo.geneontology.org/amigo/term/GO:0006941	145	5	0.424346665	11.78281912	6.54402529962628e-05	0.005496981	11931;12652;20265;98660;232975	geneontology_Biological_Process	Atp1b1;Atp1a2;Atp1a3;Scn1a;Chga	Oligodendrocytes_WT_yellow	Oligodendrocytes	WT	yellow
4462	GO:0006812	cation transport	http://amigo.geneontology.org/amigo/term/GO:0006812	1103	12	3.227961185	3.71751682	6.77231177413917e-05	0.005649237	11931;11941;16439;16502;20265;20510;20980;22348;57138;98660;232975;269642	geneontology_Biological_Process	Atp1b1;Syt2;Atp1a2;Atp1a3;Atp2b2;Scn1a;Slc32a1;Nat8l;Itpr2;Kcnc1;Slc12a5;Slc1a1	Oligodendrocytes_WT_yellow	Oligodendrocytes	WT	yellow
4463	GO:0098659	inorganic cation import across plasma membrane	http://amigo.geneontology.org/amigo/term/GO:0098659	76	4	0.222416183	17.98430286	7.2284315295601e-05	0.005947118	11931;57138;98660;232975	geneontology_Biological_Process	Atp1b1;Atp1a2;Atp1a3;Slc12a5	Oligodendrocytes_WT_yellow	Oligodendrocytes	WT	yellow
4464	GO:0099587	inorganic ion import across plasma membrane	http://amigo.geneontology.org/amigo/term/GO:0099587	76	4	0.222416183	17.98430286	7.2284315295601e-05	0.005947118	11931;57138;98660;232975	geneontology_Biological_Process	Atp1b1;Atp1a2;Atp1a3;Slc12a5	Oligodendrocytes_WT_yellow	Oligodendrocytes	WT	yellow
4465	GO:0060074	synapse maturation	http://amigo.geneontology.org/amigo/term/GO:0060074	28	3	0.081942804	36.61090226	7.39083330825174e-05	0.006039367	12032;18039;56747	geneontology_Biological_Process	Nefl;Bcan;Sez6l	Oligodendrocytes_WT_yellow	Oligodendrocytes	WT	yellow
4466	GO:0015079	potassium ion transmembrane transporter activity	http://amigo.geneontology.org/amigo/term/GO:0015079	149	5	0.43605278	11.46650183	7.44559263800015e-05	0.006043004	11931;16502;57138;98660;232975	geneontology_Molecular_Function	Atp1b1;Atp1a2;Atp1a3;Kcnc1;Slc12a5	Oligodendrocytes_WT_yellow	Oligodendrocytes	WT	yellow
4467	GO:0005215	transporter activity	http://amigo.geneontology.org/amigo/term/GO:0005215	1120	12	3.277712173	3.661090226	7.84329442887755e-05	0.006323064	11931;11941;16439;16502;20265;20510;20511;22348;57138;75209;98660;232975	geneontology_Molecular_Function	Slc1a2;Atp1b1;Atp1a2;Atp1a3;Atp2b2;Scn1a;Slc32a1;Itpr2;Sv2c;Kcnc1;Slc12a5;Slc1a1	Oligodendrocytes_WT_yellow	Oligodendrocytes	WT	yellow
4468	GO:0044304	main axon	http://amigo.geneontology.org/amigo/term/GO:0044304	78	4	0.228269241	17.52316689	8.00181347098139e-05	0.006384792	16502;20265;20511;319504	geneontology_Cellular_Component	Slc1a2;Scn1a;Kcnc1;Nrcam	Oligodendrocytes_WT_yellow	Oligodendrocytes	WT	yellow
4469	GO:0030003	cellular cation homeostasis	http://amigo.geneontology.org/amigo/term/GO:0030003	628	9	1.83786004	4.896999665	8.02617064691313e-05	0.006384792	11931;11941;12652;16439;18595;57138;98660;232975;574402	geneontology_Biological_Process	Gpr17;Atp1b1;Pdgfra;Atp1a2;Atp1a3;Atp2b2;Chga;Itpr2;Slc12a5	Oligodendrocytes_WT_yellow	Oligodendrocytes	WT	yellow
4470	GO:0070777	D-aspartate transport	http://amigo.geneontology.org/amigo/term/GO:0070777	5	2	0.014632644	136.6807018	8.36731683632186e-05	0.006569164	20510;20511	geneontology_Biological_Process	Slc1a2;Slc1a1	Oligodendrocytes_WT_yellow	Oligodendrocytes	WT	yellow
4471	GO:0070779	D-aspartate import across plasma membrane	http://amigo.geneontology.org/amigo/term/GO:0070779	5	2	0.014632644	136.6807018	8.36731683632186e-05	0.006569164	20510;20511	geneontology_Biological_Process	Slc1a2;Slc1a1	Oligodendrocytes_WT_yellow	Oligodendrocytes	WT	yellow
4472	GO:0022604	regulation of cell morphogenesis	http://amigo.geneontology.org/amigo/term/GO:0022604	491	8	1.436925605	5.567442027	8.60423855431058e-05	0.006711306	18039;18040;18212;19242;19283;20980;21960;76108	geneontology_Biological_Process	Tnr;Nefm;Ptprz1;Nefl;Syt2;Ptn;Rap2a;Ntrk2	Oligodendrocytes_WT_yellow	Oligodendrocytes	WT	yellow
4473	GO:0098805	whole membrane	http://amigo.geneontology.org/amigo/term/GO:0098805	1321	13	3.865944447	3.362697053	8.9280098035216e-05	0.00691892	11931;11941;12652;16439;17153;18212;20980;21960;22348;74205;75209;76108;98660	geneontology_Cellular_Component	Tnr;Atp1b1;Acsl3;Syt2;Atp1a2;Atp2b2;Mal;Slc32a1;Chga;Rap2a;Itpr2;Sv2c;Ntrk2	Oligodendrocytes_WT_yellow	Oligodendrocytes	WT	yellow
4474	GO:0055082	cellular chemical homeostasis	http://amigo.geneontology.org/amigo/term/GO:0055082	796	10	2.329516866	4.292735608	9.28107504591935e-05	0.007146428	11931;11941;12652;16439;18595;20677;57138;98660;232975;574402	geneontology_Biological_Process	Gpr17;Atp1b1;Pdgfra;Atp1a2;Atp1a3;Atp2b2;Chga;Sox4;Itpr2;Slc12a5	Oligodendrocytes_WT_yellow	Oligodendrocytes	WT	yellow
4475	GO:0006873	cellular ion homeostasis	http://amigo.geneontology.org/amigo/term/GO:0006873	641	9	1.875904913	4.797684539	9.38418646156958e-05	0.007179799	11931;11941;12652;16439;18595;57138;98660;232975;574402	geneontology_Biological_Process	Gpr17;Atp1b1;Pdgfra;Atp1a2;Atp1a3;Atp2b2;Chga;Itpr2;Slc12a5	Oligodendrocytes_WT_yellow	Oligodendrocytes	WT	yellow
4476	GO:0048678	response to axon injury	http://amigo.geneontology.org/amigo/term/GO:0048678	82	4	0.239975356	16.66837826	9.72684498713461e-05	0.007394865	13010;18039;21960;380684	geneontology_Biological_Process	Tnr;Nefl;Nefh;Cst3	Oligodendrocytes_WT_yellow	Oligodendrocytes	WT	yellow
4477	GO:0098918	structural constituent of synapse	http://amigo.geneontology.org/amigo/term/GO:0098918	31	3	0.090722391	33.06791171	0.00010078	0.007613634	18039;226180;380684	geneontology_Molecular_Function	Nefl;Nefh;Ina	Oligodendrocytes_WT_yellow	Oligodendrocytes	WT	yellow
4478	GO:0019226	transmission of nerve impulse	http://amigo.geneontology.org/amigo/term/GO:0019226	83	4	0.242901884	16.46755443	0.000101972	0.007655533	18212;20265;21960;319504	geneontology_Biological_Process	Tnr;Scn1a;Ntrk2;Nrcam	Oligodendrocytes_WT_yellow	Oligodendrocytes	WT	yellow
4479	GO:0050807	regulation of synapse organization	http://amigo.geneontology.org/amigo/term/GO:0050807	257	6	0.752117883	7.977472865	0.000102839	0.007672695	13602;18212;19242;19277;232370;319504	geneontology_Biological_Process	Sparcl1;Ptpro;Ptn;Clstn3;Ntrk2;Nrcam	Oligodendrocytes_WT_yellow	Oligodendrocytes	WT	yellow
4480	GO:0055065	metal ion homeostasis	http://amigo.geneontology.org/amigo/term/GO:0055065	655	9	1.916876316	4.69513861	0.000110582	0.008199456	11931;11941;12652;16439;18595;57138;98660;232975;574402	geneontology_Biological_Process	Gpr17;Atp1b1;Pdgfra;Atp1a2;Atp1a3;Atp2b2;Chga;Itpr2;Slc12a5	Oligodendrocytes_WT_yellow	Oligodendrocytes	WT	yellow
4481	GO:0030004	cellular monovalent inorganic cation homeostasis	http://amigo.geneontology.org/amigo/term/GO:0030004	86	4	0.25168147	15.89310486	0.000117074	0.008627543	11931;57138;98660;232975	geneontology_Biological_Process	Atp1b1;Atp1a2;Atp1a3;Slc12a5	Oligodendrocytes_WT_yellow	Oligodendrocytes	WT	yellow
4482	GO:0050803	regulation of synapse structure or activity	http://amigo.geneontology.org/amigo/term/GO:0050803	264	6	0.772603584	7.765948963	0.000119136	0.00872596	13602;18212;19242;19277;232370;319504	geneontology_Biological_Process	Sparcl1;Ptpro;Ptn;Clstn3;Ntrk2;Nrcam	Oligodendrocytes_WT_yellow	Oligodendrocytes	WT	yellow
4483	GO:0007267	cell-cell signaling	http://amigo.geneontology.org/amigo/term/GO:0007267	1362	13	3.985932125	3.26147049	0.000121592	0.008807582	11941;12652;18212;19242;19277;20677;20750;20980;21960;57138;75209;232370;269642	geneontology_Biological_Process	Tnr;Syt2;Ptpro;Spp1;Atp2b2;Ptn;Chga;Nat8l;Sox4;Sv2c;Slc12a5;Clstn3;Ntrk2	Oligodendrocytes_WT_yellow	Oligodendrocytes	WT	yellow
4484	GO:0140115	export across plasma membrane	http://amigo.geneontology.org/amigo/term/GO:0140115	33	3	0.096575448	31.06379585	0.000121819	0.008807582	11931;98660;232975	geneontology_Biological_Process	Atp1b1;Atp1a2;Atp1a3	Oligodendrocytes_WT_yellow	Oligodendrocytes	WT	yellow
4485	GO:0015294	solute:cation symporter activity	http://amigo.geneontology.org/amigo/term/GO:0015294	87	4	0.254607999	15.71042549	0.00012245	0.008807582	20510;20511;22348;57138	geneontology_Molecular_Function	Slc1a2;Slc32a1;Slc12a5;Slc1a1	Oligodendrocytes_WT_yellow	Oligodendrocytes	WT	yellow
4486	GO:0031133	regulation of axon diameter	http://amigo.geneontology.org/amigo/term/GO:0031133	6	2	0.017559172	113.9005848	0.000125274	0.008957062	18039;18040	geneontology_Biological_Process	Nefm;Nefl	Oligodendrocytes_WT_yellow	Oligodendrocytes	WT	yellow
4487	GO:0030534	adult behavior	http://amigo.geneontology.org/amigo/term/GO:0030534	167	5	0.488730297	10.23059145	0.000127467	0.009059957	20265;20511;56747;98660;232975	geneontology_Biological_Process	Slc1a2;Atp1a2;Atp1a3;Scn1a;Sez6l	Oligodendrocytes_WT_yellow	Oligodendrocytes	WT	yellow
4488	GO:0060284	regulation of cell development	http://amigo.geneontology.org/amigo/term/GO:0060284	1000	11	2.926528726	3.758719298	0.000129721	0.009062508	18039;18040;18212;19242;19283;20980;21960;76108;171469;227541;319504	geneontology_Biological_Process	Tnr;Nefm;Ptprz1;Nefl;Syt2;Ptn;Camk1d;Rap2a;Gpr37l1;Ntrk2;Nrcam	Oligodendrocytes_WT_yellow	Oligodendrocytes	WT	yellow
4489	GO:0007268	chemical synaptic transmission	http://amigo.geneontology.org/amigo/term/GO:0007268	669	9	1.957847718	4.596884588	0.000129766	0.009062508	11941;18212;19242;20980;21960;57138;75209;232370;269642	geneontology_Biological_Process	Tnr;Syt2;Atp2b2;Ptn;Nat8l;Sv2c;Slc12a5;Clstn3;Ntrk2	Oligodendrocytes_WT_yellow	Oligodendrocytes	WT	yellow
4490	GO:0098916	anterograde trans-synaptic signaling	http://amigo.geneontology.org/amigo/term/GO:0098916	669	9	1.957847718	4.596884588	0.000129766	0.009062508	11941;18212;19242;20980;21960;57138;75209;232370;269642	geneontology_Biological_Process	Tnr;Syt2;Atp2b2;Ptn;Nat8l;Sv2c;Slc12a5;Clstn3;Ntrk2	Oligodendrocytes_WT_yellow	Oligodendrocytes	WT	yellow
4491	GO:0030141	secretory granule	http://amigo.geneontology.org/amigo/term/GO:0030141	388	7	1.135493146	6.164722373	0.000132277	0.009184438	12652;12653;12759;13039;16439;20254;20980	geneontology_Cellular_Component	Syt2;Ctsl;Scg2;Chgb;Chga;Itpr2;Clu	Oligodendrocytes_WT_yellow	Oligodendrocytes	WT	yellow
4492	GO:0043204	perikaryon	http://amigo.geneontology.org/amigo/term/GO:0043204	170	5	0.497509883	10.0500516	0.000138559	0.00956536	13039;18040;18212;57138;380684	geneontology_Cellular_Component	Nefm;Ctsl;Nefh;Slc12a5;Ntrk2	Oligodendrocytes_WT_yellow	Oligodendrocytes	WT	yellow
4493	GO:0099537	trans-synaptic signaling	http://amigo.geneontology.org/amigo/term/GO:0099537	676	9	1.978333419	4.549283712	0.00014036	0.009634333	11941;18212;19242;20980;21960;57138;75209;232370;269642	geneontology_Biological_Process	Tnr;Syt2;Atp2b2;Ptn;Nat8l;Sv2c;Slc12a5;Clstn3;Ntrk2	Oligodendrocytes_WT_yellow	Oligodendrocytes	WT	yellow
4494	GO:0051050	positive regulation of transport	http://amigo.geneontology.org/amigo/term/GO:0051050	1013	11	2.9645736	3.710483019	0.000145352	0.009920263	11931;11941;12759;16502;20511;20677;20750;20980;74205;227541;269642	geneontology_Biological_Process	Slc1a2;Atp1b1;Acsl3;Syt2;Spp1;Atp2b2;Camk1d;Nat8l;Sox4;Clu;Kcnc1	Oligodendrocytes_WT_yellow	Oligodendrocytes	WT	yellow
4495	GO:0030902	hindbrain development	http://amigo.geneontology.org/amigo/term/GO:0030902	173	5	0.50628947	9.875773248	0.000150377	0.010205224	11941;16502;19242;56747;171469	geneontology_Biological_Process	Atp2b2;Ptn;Sez6l;Gpr37l1;Kcnc1	Oligodendrocytes_WT_yellow	Oligodendrocytes	WT	yellow
4496	GO:0031594	neuromuscular junction	http://amigo.geneontology.org/amigo/term/GO:0031594	92	4	0.269240643	14.85659802	0.000152052	0.010260916	18039;18040;19242;20980	geneontology_Cellular_Component	Nefm;Nefl;Syt2;Ptn	Oligodendrocytes_WT_yellow	Oligodendrocytes	WT	yellow
4497	GO:0099536	synaptic signaling	http://amigo.geneontology.org/amigo/term/GO:0099536	684	9	2.001745649	4.496075716	0.000153347	0.010290552	11941;18212;19242;20980;21960;57138;75209;232370;269642	geneontology_Biological_Process	Tnr;Syt2;Atp2b2;Ptn;Nat8l;Sv2c;Slc12a5;Clstn3;Ntrk2	Oligodendrocytes_WT_yellow	Oligodendrocytes	WT	yellow
4498	GO:0060326	cell chemotaxis	http://amigo.geneontology.org/amigo/term/GO:0060326	280	6	0.819428043	7.322180451	0.000164135	0.010953279	12652;18595;19277;20254;20750;227541	geneontology_Biological_Process	Pdgfra;Ptpro;Spp1;Camk1d;Scg2;Chga	Oligodendrocytes_WT_yellow	Oligodendrocytes	WT	yellow
4499	GO:0034220	ion transmembrane transport	http://amigo.geneontology.org/amigo/term/GO:0034220	1028	11	3.008471531	3.65634173	0.000165363	0.010974283	11931;11941;16439;16502;20265;20510;20511;22348;57138;98660;232975	geneontology_Biological_Process	Slc1a2;Atp1b1;Atp1a2;Atp1a3;Atp2b2;Scn1a;Slc32a1;Itpr2;Kcnc1;Slc12a5;Slc1a1	Oligodendrocytes_WT_yellow	Oligodendrocytes	WT	yellow
4500	GO:1903935	response to sodium arsenite	http://amigo.geneontology.org/amigo/term/GO:1903935	7	2	0.020485701	97.62907268	0.000175053	0.011490369	18039;380684	geneontology_Biological_Process	Nefl;Nefh	Oligodendrocytes_WT_yellow	Oligodendrocytes	WT	yellow
4501	GO:0042940	D-amino acid transport	http://amigo.geneontology.org/amigo/term/GO:0042940	7	2	0.020485701	97.62907268	0.000175053	0.011490369	20510;20511	geneontology_Biological_Process	Slc1a2;Slc1a1	Oligodendrocytes_WT_yellow	Oligodendrocytes	WT	yellow
4502	GO:0008344	adult locomotory behavior	http://amigo.geneontology.org/amigo/term/GO:0008344	98	4	0.286799815	13.94701038	0.00019403	0.012666757	20265;56747;98660;232975	geneontology_Biological_Process	Atp1a2;Atp1a3;Scn1a;Sez6l	Oligodendrocytes_WT_yellow	Oligodendrocytes	WT	yellow
4503	GO:0060548	negative regulation of cell death	http://amigo.geneontology.org/amigo/term/GO:0060548	1051	11	3.075781691	3.57632664	0.000200604	0.013025162	12652;12759;13010;18039;18212;18595;20254;20677;20750;171469;227541	geneontology_Biological_Process	Nefl;Pdgfra;Spp1;Camk1d;Scg2;Chga;Sox4;Gpr37l1;Clu;Cst3;Ntrk2	Oligodendrocytes_WT_yellow	Oligodendrocytes	WT	yellow
4504	GO:0048709	oligodendrocyte differentiation	http://amigo.geneontology.org/amigo/term/GO:0048709	100	4	0.292652873	13.66807018	0.000209712	0.013543363	12759;18212;19283;574402	geneontology_Biological_Process	Gpr17;Ptprz1;Clu;Ntrk2	Oligodendrocytes_WT_yellow	Oligodendrocytes	WT	yellow
4505	GO:0005783	endoplasmic reticulum	http://amigo.geneontology.org/amigo/term/GO:0005783	1646	14	4.817066283	2.906333269	0.000214714	0.013792226	11941;12759;13010;16439;17153;18212;19242;20250;56747;74205;104001;232370;232975;269642	geneontology_Cellular_Component	Acsl3;Atp1a3;Atp2b2;Mal;Ptn;Rtn1;Sez6l;Nat8l;Itpr2;Clu;Cst3;Scd2;Clstn3;Ntrk2	Oligodendrocytes_WT_yellow	Oligodendrocytes	WT	yellow
4506	GO:0097529	myeloid leukocyte migration	http://amigo.geneontology.org/amigo/term/GO:0097529	187	5	0.547260872	9.136410545	0.000216062	0.013804987	12652;19277;20254;20750;227541	geneontology_Biological_Process	Ptpro;Spp1;Camk1d;Scg2;Chga	Oligodendrocytes_WT_yellow	Oligodendrocytes	WT	yellow
4507	GO:0055080	cation homeostasis	http://amigo.geneontology.org/amigo/term/GO:0055080	718	9	2.101247625	4.283169623	0.00022035	0.01400448	11931;11941;12652;16439;18595;57138;98660;232975;574402	geneontology_Biological_Process	Gpr17;Atp1b1;Pdgfra;Atp1a2;Atp1a3;Atp2b2;Chga;Itpr2;Slc12a5	Oligodendrocytes_WT_yellow	Oligodendrocytes	WT	yellow
4508	GO:0010647	positive regulation of cell communication	http://amigo.geneontology.org/amigo/term/GO:0010647	1652	14	4.834625456	2.89577758	0.000223028	0.014100034	12652;12759;17153;18212;18595;19242;20677;20750;20980;21960;171469;232370;269642;574402	geneontology_Biological_Process	Tnr;Gpr17;Pdgfra;Syt2;Spp1;Mal;Ptn;Chga;Nat8l;Sox4;Gpr37l1;Clu;Clstn3;Ntrk2	Oligodendrocytes_WT_yellow	Oligodendrocytes	WT	yellow
4509	GO:0044306	neuron projection terminus	http://amigo.geneontology.org/amigo/term/GO:0044306	189	5	0.553113929	9.039728952	0.000226988	0.014275271	16502;18212;20284;22348;232975	geneontology_Cellular_Component	Atp1a3;Scrg1;Slc32a1;Kcnc1;Ntrk2	Oligodendrocytes_WT_yellow	Oligodendrocytes	WT	yellow
4510	GO:0042391	regulation of membrane potential	http://amigo.geneontology.org/amigo/term/GO:0042391	425	7	1.243774709	5.628028896	0.000231323	0.014357637	11931;16502;18212;19242;20265;232975;319504	geneontology_Biological_Process	Atp1b1;Atp1a3;Ptn;Scn1a;Kcnc1;Ntrk2;Nrcam	Oligodendrocytes_WT_yellow	Oligodendrocytes	WT	yellow
4511	GO:0023056	positive regulation of signaling	http://amigo.geneontology.org/amigo/term/GO:0023056	1658	14	4.852184628	2.885298288	0.000231619	0.014357637	12652;12759;17153;18212;18595;19242;20677;20750;20980;21960;171469;232370;269642;574402	geneontology_Biological_Process	Tnr;Gpr17;Pdgfra;Syt2;Spp1;Mal;Ptn;Chga;Nat8l;Sox4;Gpr37l1;Clu;Clstn3;Ntrk2	Oligodendrocytes_WT_yellow	Oligodendrocytes	WT	yellow
4512	GO:0017153	sodium:dicarboxylate symporter activity	http://amigo.geneontology.org/amigo/term/GO:0017153	8	2	0.02341223	85.4254386	0.000232965	0.014357637	20510;20511	geneontology_Molecular_Function	Slc1a2;Slc1a1	Oligodendrocytes_WT_yellow	Oligodendrocytes	WT	yellow
4513	GO:0010941	regulation of cell death	http://amigo.geneontology.org/amigo/term/GO:0010941	1659	14	4.855111157	2.883559109	0.000233079	0.014357637	12652;12759;13010;17153;18039;18212;18595;19242;19283;20254;20677;20750;171469;227541	geneontology_Biological_Process	Ptprz1;Nefl;Pdgfra;Spp1;Mal;Ptn;Camk1d;Scg2;Chga;Sox4;Gpr37l1;Clu;Cst3;Ntrk2	Oligodendrocytes_WT_yellow	Oligodendrocytes	WT	yellow
4514	GO:0021543	pallium development	http://amigo.geneontology.org/amigo/term/GO:0021543	191	5	0.558966987	8.945072104	0.00023833	0.014606199	12032;18039;18212;22348;232975	geneontology_Biological_Process	Nefl;Atp1a3;Bcan;Slc32a1;Ntrk2	Oligodendrocytes_WT_yellow	Oligodendrocytes	WT	yellow
4515	GO:0006875	cellular metal ion homeostasis	http://amigo.geneontology.org/amigo/term/GO:0006875	573	8	1.67690096	4.770705122	0.000248036	0.015123919	11931;11941;12652;16439;18595;98660;232975;574402	geneontology_Biological_Process	Gpr17;Atp1b1;Pdgfra;Atp1a2;Atp1a3;Atp2b2;Chga;Itpr2	Oligodendrocytes_WT_yellow	Oligodendrocytes	WT	yellow
4516	GO:0099173	postsynapse organization	http://amigo.geneontology.org/amigo/term/GO:0099173	193	5	0.564820044	8.852377057	0.000250098	0.015172619	18039;19242;226180;319504;380684	geneontology_Biological_Process	Nefl;Ptn;Nefh;Ina;Nrcam	Oligodendrocytes_WT_yellow	Oligodendrocytes	WT	yellow
4517	GO:0098685	Schaffer collateral - CA1 synapse	http://amigo.geneontology.org/amigo/term/GO:0098685	105	4	0.307285516	13.01720969	0.000252896	0.015265247	18039;21960;226180;380684	geneontology_Cellular_Component	Tnr;Nefl;Nefh;Ina	Oligodendrocytes_WT_yellow	Oligodendrocytes	WT	yellow
4518	GO:0098771	inorganic ion homeostasis	http://amigo.geneontology.org/amigo/term/GO:0098771	732	9	2.142219028	4.201251079	0.000254278	0.015271932	11931;11941;12652;16439;18595;57138;98660;232975;574402	geneontology_Biological_Process	Gpr17;Atp1b1;Pdgfra;Atp1a2;Atp1a3;Atp2b2;Chga;Itpr2;Slc12a5	Oligodendrocytes_WT_yellow	Oligodendrocytes	WT	yellow
4519	GO:0045177	apical part of cell	http://amigo.geneontology.org/amigo/term/GO:0045177	433	7	1.267186938	5.524046838	0.000259107	0.015484522	11931;11941;13039;17153;19277;20510;20750	geneontology_Cellular_Component	Atp1b1;Ptpro;Spp1;Atp2b2;Ctsl;Mal;Slc1a1	Oligodendrocytes_WT_yellow	Oligodendrocytes	WT	yellow
4520	GO:0071804	cellular potassium ion transport	http://amigo.geneontology.org/amigo/term/GO:0071804	195	5	0.570673102	8.761583446	0.000262304	0.015521158	11931;16502;57138;98660;232975	geneontology_Biological_Process	Atp1b1;Atp1a2;Atp1a3;Kcnc1;Slc12a5	Oligodendrocytes_WT_yellow	Oligodendrocytes	WT	yellow
4521	GO:0071805	potassium ion transmembrane transport	http://amigo.geneontology.org/amigo/term/GO:0071805	195	5	0.570673102	8.761583446	0.000262304	0.015521158	11931;16502;57138;98660;232975	geneontology_Biological_Process	Atp1b1;Atp1a2;Atp1a3;Kcnc1;Slc12a5	Oligodendrocytes_WT_yellow	Oligodendrocytes	WT	yellow
4522	GO:0005615	extracellular space	http://amigo.geneontology.org/amigo/term/GO:0005615	1473	13	4.310776814	3.015697764	0.000264706	0.015586486	12032;12652;12653;12759;12841;13010;13039;13602;19242;19283;20254;20750;94214	geneontology_Cellular_Component	Ptprz1;Sparcl1;Spp1;Ctsl;Ptn;Scg2;Bcan;Chgb;Chga;Spock2;Clu;Cst3;Col9a3	Oligodendrocytes_WT_yellow	Oligodendrocytes	WT	yellow
4523	GO:0042734	presynaptic membrane	http://amigo.geneontology.org/amigo/term/GO:0042734	196	5	0.57359963	8.716881489	0.000268574	0.015737139	11941;16502;20265;20511;232975	geneontology_Cellular_Component	Slc1a2;Atp1a3;Atp2b2;Scn1a;Kcnc1	Oligodendrocytes_WT_yellow	Oligodendrocytes	WT	yellow
4524	GO:0042626	ATPase activity, coupled to transmembrane movement of substances	http://amigo.geneontology.org/amigo/term/GO:0042626	107	4	0.313138574	12.77389736	0.000271838	0.015851066	11931;11941;98660;232975	geneontology_Molecular_Function	Atp1b1;Atp1a2;Atp1a3;Atp2b2	Oligodendrocytes_WT_yellow	Oligodendrocytes	WT	yellow
4525	GO:0030426	growth cone	http://amigo.geneontology.org/amigo/term/GO:0030426	198	5	0.579452688	8.628832181	0.000281456	0.016283887	12759;18039;18212;19283;70350	geneontology_Cellular_Component	Ptprz1;Nefl;Clu;Basp1;Ntrk2	Oligodendrocytes_WT_yellow	Oligodendrocytes	WT	yellow
4526	GO:0033993	response to lipid	http://amigo.geneontology.org/amigo/term/GO:0033993	913	10	2.671920727	3.742626006	0.000283328	0.016283887	12759;13010;13039;18039;18212;19242;20250;20750;98660;232975	geneontology_Biological_Process	Nefl;Atp1a2;Atp1a3;Spp1;Ctsl;Ptn;Clu;Cst3;Scd2;Ntrk2	Oligodendrocytes_WT_yellow	Oligodendrocytes	WT	yellow
4527	GO:0019725	cellular homeostasis	http://amigo.geneontology.org/amigo/term/GO:0019725	913	10	2.671920727	3.742626006	0.000283328	0.016283887	11931;11941;12652;16439;18595;20677;57138;98660;232975;574402	geneontology_Biological_Process	Gpr17;Atp1b1;Pdgfra;Atp1a2;Atp1a3;Atp2b2;Chga;Sox4;Itpr2;Slc12a5	Oligodendrocytes_WT_yellow	Oligodendrocytes	WT	yellow
4528	GO:0030285	integral component of synaptic vesicle membrane	http://amigo.geneontology.org/amigo/term/GO:0030285	44	3	0.128767264	23.29784689	0.000289034	0.016532754	20980;22348;75209	geneontology_Cellular_Component	Syt2;Slc32a1;Sv2c	Oligodendrocytes_WT_yellow	Oligodendrocytes	WT	yellow
4529	GO:0044421	extracellular region part	http://amigo.geneontology.org/amigo/term/GO:0044421	1695	14	4.960466191	2.822315375	0.000291225	0.016579098	12032;12652;12653;12759;12841;13010;13039;13602;19242;19283;20254;20750;21960;94214	geneontology_Cellular_Component	Tnr;Ptprz1;Sparcl1;Spp1;Ctsl;Ptn;Scg2;Bcan;Chgb;Chga;Spock2;Clu;Cst3;Col9a3	Oligodendrocytes_WT_yellow	Oligodendrocytes	WT	yellow
4530	GO:0030595	leukocyte chemotaxis	http://amigo.geneontology.org/amigo/term/GO:0030595	200	5	0.585305745	8.54254386	0.000294803	0.016703626	12652;19277;20254;20750;227541	geneontology_Biological_Process	Ptpro;Spp1;Camk1d;Scg2;Chga	Oligodendrocytes_WT_yellow	Oligodendrocytes	WT	yellow
4531	GO:0030427	site of polarized growth	http://amigo.geneontology.org/amigo/term/GO:0030427	201	5	0.588232274	8.500043641	0.000301653	0.017011551	12759;18039;18212;19283;70350	geneontology_Cellular_Component	Ptprz1;Nefl;Clu;Basp1;Ntrk2	Oligodendrocytes_WT_yellow	Oligodendrocytes	WT	yellow
4532	GO:0014070	response to organic cyclic compound	http://amigo.geneontology.org/amigo/term/GO:0014070	926	10	2.7099656	3.690083741	0.000317178	0.017803495	12759;13010;13039;16439;18039;18212;19242;20750;74205;98660	geneontology_Biological_Process	Nefl;Acsl3;Atp1a2;Spp1;Ctsl;Ptn;Itpr2;Clu;Cst3;Ntrk2	Oligodendrocytes_WT_yellow	Oligodendrocytes	WT	yellow
4533	GO:0010769	regulation of cell morphogenesis involved in differentiation	http://amigo.geneontology.org/amigo/term/GO:0010769	317	6	0.927709606	6.467541092	0.000320115	0.017884747	18039;18040;18212;19283;21960;76108	geneontology_Biological_Process	Tnr;Nefm;Ptprz1;Nefl;Rap2a;Ntrk2	Oligodendrocytes_WT_yellow	Oligodendrocytes	WT	yellow
4534	GO:0051962	positive regulation of nervous system development	http://amigo.geneontology.org/amigo/term/GO:0051962	597	8	1.74713765	4.578917982	0.00032689	0.018178707	18039;18212;19242;19283;20980;171469;227541;232370	geneontology_Biological_Process	Ptprz1;Nefl;Syt2;Ptn;Camk1d;Gpr37l1;Clstn3;Ntrk2	Oligodendrocytes_WT_yellow	Oligodendrocytes	WT	yellow
4535	GO:0015405	P-P-bond-hydrolysis-driven transmembrane transporter activity	http://amigo.geneontology.org/amigo/term/GO:0015405	113	4	0.330697746	12.09563732	0.000334781	0.01853176	11931;11941;98660;232975	geneontology_Molecular_Function	Atp1b1;Atp1a2;Atp1a3;Atp2b2	Oligodendrocytes_WT_yellow	Oligodendrocytes	WT	yellow
4536	GO:0015399	primary active transmembrane transporter activity	http://amigo.geneontology.org/amigo/term/GO:0015399	114	4	0.333624275	11.98953524	0.000346204	0.01907615	11931;11941;98660;232975	geneontology_Molecular_Function	Atp1b1;Atp1a2;Atp1a3;Atp2b2	Oligodendrocytes_WT_yellow	Oligodendrocytes	WT	yellow
4537	GO:0098660	inorganic ion transmembrane transport	http://amigo.geneontology.org/amigo/term/GO:0098660	764	9	2.235867947	4.025282447	0.00034843	0.019111142	11931;11941;16439;16502;20265;20510;57138;98660;232975	geneontology_Biological_Process	Atp1b1;Atp1a2;Atp1a3;Atp2b2;Scn1a;Itpr2;Kcnc1;Slc12a5;Slc1a1	Oligodendrocytes_WT_yellow	Oligodendrocytes	WT	yellow
4538	GO:0021549	cerebellum development	http://amigo.geneontology.org/amigo/term/GO:0021549	115	4	0.336550804	11.88527841	0.000357903	0.01954151	11941;16502;19242;56747	geneontology_Biological_Process	Atp2b2;Ptn;Sez6l;Kcnc1	Oligodendrocytes_WT_yellow	Oligodendrocytes	WT	yellow
4539	GO:0010976	positive regulation of neuron projection development	http://amigo.geneontology.org/amigo/term/GO:0010976	325	6	0.951121836	6.308340081	0.000365569	0.019737859	18039;18212;19242;19283;20980;227541	geneontology_Biological_Process	Ptprz1;Nefl;Syt2;Ptn;Camk1d;Ntrk2	Oligodendrocytes_WT_yellow	Oligodendrocytes	WT	yellow
4540	GO:0015291	secondary active transmembrane transporter activity	http://amigo.geneontology.org/amigo/term/GO:0015291	210	5	0.614571032	8.135756057	0.000368891	0.019737859	20510;20511;22348;57138;232975	geneontology_Molecular_Function	Slc1a2;Atp1a3;Slc32a1;Slc12a5;Slc1a1	Oligodendrocytes_WT_yellow	Oligodendrocytes	WT	yellow
4541	GO:0043200	response to amino acid	http://amigo.geneontology.org/amigo/term/GO:0043200	116	4	0.339477332	11.78281912	0.000369883	0.019737859	18212;18595;19242;20511	geneontology_Biological_Process	Slc1a2;Pdgfra;Ptn;Ntrk2	Oligodendrocytes_WT_yellow	Oligodendrocytes	WT	yellow
4542	GO:0098655	cation transmembrane transport	http://amigo.geneontology.org/amigo/term/GO:0098655	771	9	2.256353648	3.988736433	0.000372473	0.019737859	11931;11941;16439;16502;20265;20510;57138;98660;232975	geneontology_Biological_Process	Atp1b1;Atp1a2;Atp1a3;Atp2b2;Scn1a;Itpr2;Kcnc1;Slc12a5;Slc1a1	Oligodendrocytes_WT_yellow	Oligodendrocytes	WT	yellow
4543	GO:0099569	presynaptic cytoskeleton	http://amigo.geneontology.org/amigo/term/GO:0099569	10	2	0.029265287	68.34035088	0.000373001	0.019737859	18039;18040	geneontology_Cellular_Component	Nefm;Nefl	Oligodendrocytes_WT_yellow	Oligodendrocytes	WT	yellow
4544	GO:0030955	potassium ion binding	http://amigo.geneontology.org/amigo/term/GO:0030955	10	2	0.029265287	68.34035088	0.000373001	0.019737859	11931;98660	geneontology_Molecular_Function	Atp1b1;Atp1a2	Oligodendrocytes_WT_yellow	Oligodendrocytes	WT	yellow
4545	GO:0005283	amino acid:sodium symporter activity	http://amigo.geneontology.org/amigo/term/GO:0005283	10	2	0.029265287	68.34035088	0.000373001	0.019737859	20510;20511	geneontology_Molecular_Function	Slc1a2;Slc1a1	Oligodendrocytes_WT_yellow	Oligodendrocytes	WT	yellow
4546	GO:0055078	sodium ion homeostasis	http://amigo.geneontology.org/amigo/term/GO:0055078	49	3	0.143399908	20.92051557	0.000397935	0.020782612	11931;98660;232975	geneontology_Biological_Process	Atp1b1;Atp1a2;Atp1a3	Oligodendrocytes_WT_yellow	Oligodendrocytes	WT	yellow
4547	GO:0014009	glial cell proliferation	http://amigo.geneontology.org/amigo/term/GO:0014009	49	3	0.143399908	20.92051557	0.000397935	0.020782612	12759;19242;20677	geneontology_Biological_Process	Ptn;Sox4;Clu	Oligodendrocytes_WT_yellow	Oligodendrocytes	WT	yellow
4548	GO:0005326	neurotransmitter transporter activity	http://amigo.geneontology.org/amigo/term/GO:0005326	49	3	0.143399908	20.92051557	0.000397935	0.020782612	20510;20511;22348	geneontology_Molecular_Function	Slc1a2;Slc32a1;Slc1a1	Oligodendrocytes_WT_yellow	Oligodendrocytes	WT	yellow
4549	GO:0030855	epithelial cell differentiation	http://amigo.geneontology.org/amigo/term/GO:0030855	616	8	1.802741695	4.437685122	0.000402952	0.020953486	11676;11941;13010;13039;19242;19277;20677;70350	geneontology_Biological_Process	Ptpro;Atp2b2;Ctsl;Ptn;Sox4;Cst3;Aldoc;Basp1	Oligodendrocytes_WT_yellow	Oligodendrocytes	WT	yellow
4550	GO:0006874	cellular calcium ion homeostasis	http://amigo.geneontology.org/amigo/term/GO:0006874	467	7	1.366688915	5.121867839	0.000408821	0.021167081	11931;11941;12652;16439;18595;98660;574402	geneontology_Biological_Process	Gpr17;Atp1b1;Pdgfra;Atp1a2;Atp2b2;Chga;Itpr2	Oligodendrocytes_WT_yellow	Oligodendrocytes	WT	yellow
4551	GO:0001540	amyloid-beta binding	http://amigo.geneontology.org/amigo/term/GO:0001540	50	3	0.146326436	20.50210526	0.000422459	0.021779314	12759;13010;232975	geneontology_Molecular_Function	Atp1a3;Clu;Cst3	Oligodendrocytes_WT_yellow	Oligodendrocytes	WT	yellow
4552	GO:0035725	sodium ion transmembrane transport	http://amigo.geneontology.org/amigo/term/GO:0035725	121	4	0.354109976	11.29592576	0.000434125	0.022285106	11931;20265;98660;232975	geneontology_Biological_Process	Atp1b1;Atp1a2;Atp1a3;Scn1a	Oligodendrocytes_WT_yellow	Oligodendrocytes	WT	yellow
4553	GO:0048934	peripheral nervous system neuron differentiation	http://amigo.geneontology.org/amigo/term/GO:0048934	11	2	0.032191816	62.12759171	0.000455034	0.022977071	18212;380684	geneontology_Biological_Process	Nefh;Ntrk2	Oligodendrocytes_WT_yellow	Oligodendrocytes	WT	yellow
4554	GO:0048935	peripheral nervous system neuron development	http://amigo.geneontology.org/amigo/term/GO:0048935	11	2	0.032191816	62.12759171	0.000455034	0.022977071	18212;380684	geneontology_Biological_Process	Nefh;Ntrk2	Oligodendrocytes_WT_yellow	Oligodendrocytes	WT	yellow
4555	GO:0015643	toxic substance binding	http://amigo.geneontology.org/amigo/term/GO:0015643	11	2	0.032191816	62.12759171	0.000455034	0.022977071	18040;380684	geneontology_Molecular_Function	Nefm;Nefh	Oligodendrocytes_WT_yellow	Oligodendrocytes	WT	yellow
4556	GO:0001101	response to acid chemical	http://amigo.geneontology.org/amigo/term/GO:0001101	339	6	0.992093238	6.047818662	0.00045716	0.022977071	18212;18595;19242;20250;20511;232975	geneontology_Biological_Process	Slc1a2;Pdgfra;Atp1a3;Ptn;Scd2;Ntrk2	Oligodendrocytes_WT_yellow	Oligodendrocytes	WT	yellow
4557	GO:0050801	ion homeostasis	http://amigo.geneontology.org/amigo/term/GO:0050801	793	9	2.32073728	3.878077919	0.00045717	0.022977071	11931;11941;12652;16439;18595;57138;98660;232975;574402	geneontology_Biological_Process	Gpr17;Atp1b1;Pdgfra;Atp1a2;Atp1a3;Atp2b2;Chga;Itpr2;Slc12a5	Oligodendrocytes_WT_yellow	Oligodendrocytes	WT	yellow
4558	GO:0015179	L-amino acid transmembrane transporter activity	http://amigo.geneontology.org/amigo/term/GO:0015179	52	3	0.152179494	19.71356275	0.000474374	0.023543882	20510;20511;22348	geneontology_Molecular_Function	Slc1a2;Slc32a1;Slc1a1	Oligodendrocytes_WT_yellow	Oligodendrocytes	WT	yellow
4559	GO:0022037	metencephalon development	http://amigo.geneontology.org/amigo/term/GO:0022037	124	4	0.362889562	11.02263724	0.000476287	0.023543882	11941;16502;19242;56747	geneontology_Biological_Process	Atp2b2;Ptn;Sez6l;Kcnc1	Oligodendrocytes_WT_yellow	Oligodendrocytes	WT	yellow
4560	GO:1990823	response to leukemia inhibitory factor	http://amigo.geneontology.org/amigo/term/GO:1990823	124	4	0.362889562	11.02263724	0.000476287	0.023543882	20750;94214;226180;380684	geneontology_Biological_Process	Spp1;Nefh;Spock2;Ina	Oligodendrocytes_WT_yellow	Oligodendrocytes	WT	yellow
4561	GO:1990830	cellular response to leukemia inhibitory factor	http://amigo.geneontology.org/amigo/term/GO:1990830	124	4	0.362889562	11.02263724	0.000476287	0.023543882	20750;94214;226180;380684	geneontology_Biological_Process	Spp1;Nefh;Spock2;Ina	Oligodendrocytes_WT_yellow	Oligodendrocytes	WT	yellow
4562	GO:0051240	positive regulation of multicellular organismal process	http://amigo.geneontology.org/amigo/term/GO:0051240	1780	14	5.209221133	2.687541888	0.000480486	0.023654066	12652;12759;18039;18212;18595;19242;19283;20510;20750;20980;21960;171469;227541;232370	geneontology_Biological_Process	Tnr;Ptprz1;Nefl;Pdgfra;Syt2;Spp1;Ptn;Camk1d;Chga;Gpr37l1;Clu;Slc1a1;Clstn3;Ntrk2	Oligodendrocytes_WT_yellow	Oligodendrocytes	WT	yellow
4563	GO:0015893	drug transport	http://amigo.geneontology.org/amigo/term/GO:0015893	223	5	0.652615906	7.661474314	0.000485326	0.023794835	20510;20511;20980;22348;269642	geneontology_Biological_Process	Slc1a2;Syt2;Slc32a1;Nat8l;Slc1a1	Oligodendrocytes_WT_yellow	Oligodendrocytes	WT	yellow
4564	GO:0050804	modulation of chemical synaptic transmission	http://amigo.geneontology.org/amigo/term/GO:0050804	481	7	1.407660317	4.972790604	0.000487747	0.02381632	11941;18212;19242;20980;21960;232370;269642	geneontology_Biological_Process	Tnr;Syt2;Atp2b2;Ptn;Nat8l;Clstn3;Ntrk2	Oligodendrocytes_WT_yellow	Oligodendrocytes	WT	yellow
4565	GO:0043492	ATPase activity, coupled to movement of substances	http://amigo.geneontology.org/amigo/term/GO:0043492	125	4	0.365816091	10.93445614	0.000490968	0.023822347	11931;11941;98660;232975	geneontology_Molecular_Function	Atp1b1;Atp1a2;Atp1a3;Atp2b2	Oligodendrocytes_WT_yellow	Oligodendrocytes	WT	yellow
4566	GO:0055074	calcium ion homeostasis	http://amigo.geneontology.org/amigo/term/GO:0055074	482	7	1.410586846	4.962473611	0.00049382	0.023822347	11931;11941;12652;16439;18595;98660;574402	geneontology_Biological_Process	Gpr17;Atp1b1;Pdgfra;Atp1a2;Atp2b2;Chga;Itpr2	Oligodendrocytes_WT_yellow	Oligodendrocytes	WT	yellow
4567	GO:0099177	regulation of trans-synaptic signaling	http://amigo.geneontology.org/amigo/term/GO:0099177	482	7	1.410586846	4.962473611	0.00049382	0.023822347	11941;18212;19242;20980;21960;232370;269642	geneontology_Biological_Process	Tnr;Syt2;Atp2b2;Ptn;Nat8l;Clstn3;Ntrk2	Oligodendrocytes_WT_yellow	Oligodendrocytes	WT	yellow
4568	GO:0031103	axon regeneration	http://amigo.geneontology.org/amigo/term/GO:0031103	53	3	0.155106022	19.34160874	0.000501796	0.023918958	18039;21960;380684	geneontology_Biological_Process	Tnr;Nefl;Nefh	Oligodendrocytes_WT_yellow	Oligodendrocytes	WT	yellow
4569	GO:0099132	ATP hydrolysis coupled cation transmembrane transport	http://amigo.geneontology.org/amigo/term/GO:0099132	53	3	0.155106022	19.34160874	0.000501796	0.023918958	11941;98660;232975	geneontology_Biological_Process	Atp1a2;Atp1a3;Atp2b2	Oligodendrocytes_WT_yellow	Oligodendrocytes	WT	yellow
4570	GO:0050840	extracellular matrix binding	http://amigo.geneontology.org/amigo/term/GO:0050840	53	3	0.155106022	19.34160874	0.000501796	0.023918958	13602;20750;94214	geneontology_Molecular_Function	Sparcl1;Spp1;Spock2	Oligodendrocytes_WT_yellow	Oligodendrocytes	WT	yellow
4571	GO:0050905	neuromuscular process	http://amigo.geneontology.org/amigo/term/GO:0050905	126	4	0.368742619	10.84767474	0.000505968	0.024022472	11941;18039;20265;21960	geneontology_Biological_Process	Tnr;Nefl;Atp2b2;Scn1a	Oligodendrocytes_WT_yellow	Oligodendrocytes	WT	yellow
4572	GO:0045211	postsynaptic membrane	http://amigo.geneontology.org/amigo/term/GO:0045211	348	6	1.018431997	5.891409558	0.000524907	0.024786302	11941;16502;19277;19283;232370;319504	geneontology_Cellular_Component	Ptprz1;Ptpro;Atp2b2;Kcnc1;Clstn3;Nrcam	Oligodendrocytes_WT_yellow	Oligodendrocytes	WT	yellow
4573	GO:0006813	potassium ion transport	http://amigo.geneontology.org/amigo/term/GO:0006813	227	5	0.664322021	7.526470361	0.000526183	0.024786302	11931;16502;57138;98660;232975	geneontology_Biological_Process	Atp1b1;Atp1a2;Atp1a3;Kcnc1;Slc12a5	Oligodendrocytes_WT_yellow	Oligodendrocytes	WT	yellow
4574	GO:0014704	intercalated disc	http://amigo.geneontology.org/amigo/term/GO:0014704	54	3	0.158032551	18.9834308	0.000530214	0.02487865	11931;20265;98660	geneontology_Cellular_Component	Atp1b1;Atp1a2;Scn1a	Oligodendrocytes_WT_yellow	Oligodendrocytes	WT	yellow
4575	GO:0046677	response to antibiotic	http://amigo.geneontology.org/amigo/term/GO:0046677	350	6	1.024285054	5.857744361	0.000540973	0.025284703	12759;13010;16439;18039;171469;380684	geneontology_Biological_Process	Nefl;Nefh;Itpr2;Gpr37l1;Clu;Cst3	Oligodendrocytes_WT_yellow	Oligodendrocytes	WT	yellow
4576	GO:0055119	relaxation of cardiac muscle	http://amigo.geneontology.org/amigo/term/GO:0055119	12	2	0.035118345	56.9502924	0.000545014	0.02537485	11931;12652	geneontology_Biological_Process	Atp1b1;Chga	Oligodendrocytes_WT_yellow	Oligodendrocytes	WT	yellow
4577	GO:0072503	cellular divalent inorganic cation homeostasis	http://amigo.geneontology.org/amigo/term/GO:0072503	491	7	1.436925605	4.871511773	0.000551247	0.025565929	11931;11941;12652;16439;18595;98660;574402	geneontology_Biological_Process	Gpr17;Atp1b1;Pdgfra;Atp1a2;Atp2b2;Chga;Itpr2	Oligodendrocytes_WT_yellow	Oligodendrocytes	WT	yellow
4578	GO:1990089	response to nerve growth factor	http://amigo.geneontology.org/amigo/term/GO:1990089	56	3	0.163885609	18.30545113	0.000590098	0.027262519	16502;18212;19242	geneontology_Biological_Process	Ptn;Kcnc1;Ntrk2	Oligodendrocytes_WT_yellow	Oligodendrocytes	WT	yellow
4579	GO:0048545	response to steroid hormone	http://amigo.geneontology.org/amigo/term/GO:0048545	358	6	1.047697284	5.726845046	0.00060911	0.027926064	13039;18039;18212;19242;20750;98660	geneontology_Biological_Process	Nefl;Atp1a2;Spp1;Ctsl;Ptn;Ntrk2	Oligodendrocytes_WT_yellow	Oligodendrocytes	WT	yellow
4580	GO:0051260	protein homooligomerization	http://amigo.geneontology.org/amigo/term/GO:0051260	358	6	1.047697284	5.726845046	0.00060911	0.027926064	11676;12759;16502;17118;20510;20511	geneontology_Biological_Process	Slc1a2;Marcks;Clu;Kcnc1;Aldoc;Slc1a1	Oligodendrocytes_WT_yellow	Oligodendrocytes	WT	yellow
4581	GO:0008406	gonad development	http://amigo.geneontology.org/amigo/term/GO:0008406	235	5	0.687734251	7.270250093	0.000615614	0.028116942	12841;13010;13039;18595;380684	geneontology_Biological_Process	Pdgfra;Ctsl;Nefh;Cst3;Col9a3	Oligodendrocytes_WT_yellow	Oligodendrocytes	WT	yellow
4582	GO:0035637	multicellular organismal signaling	http://amigo.geneontology.org/amigo/term/GO:0035637	134	4	0.392154849	10.20005237	0.00063796	0.028917637	18212;20265;21960;319504	geneontology_Biological_Process	Tnr;Scn1a;Ntrk2;Nrcam	Oligodendrocytes_WT_yellow	Oligodendrocytes	WT	yellow
4583	GO:0015293	symporter activity	http://amigo.geneontology.org/amigo/term/GO:0015293	134	4	0.392154849	10.20005237	0.00063796	0.028917637	20510;20511;22348;57138	geneontology_Molecular_Function	Slc1a2;Slc32a1;Slc12a5;Slc1a1	Oligodendrocytes_WT_yellow	Oligodendrocytes	WT	yellow
4584	GO:0099505	regulation of presynaptic membrane potential	http://amigo.geneontology.org/amigo/term/GO:0099505	13	2	0.038044873	52.56950067	0.000642897	0.028923162	16502;232975	geneontology_Biological_Process	Atp1a3;Kcnc1	Oligodendrocytes_WT_yellow	Oligodendrocytes	WT	yellow
4585	GO:0005313	L-glutamate transmembrane transporter activity	http://amigo.geneontology.org/amigo/term/GO:0005313	13	2	0.038044873	52.56950067	0.000642897	0.028923162	20510;20511	geneontology_Molecular_Function	Slc1a2;Slc1a1	Oligodendrocytes_WT_yellow	Oligodendrocytes	WT	yellow
4586	GO:0055085	transmembrane transport	http://amigo.geneontology.org/amigo/term/GO:0055085	1408	12	4.120552446	2.912230861	0.000652021	0.029224184	11931;11941;16439;16502;20265;20510;20511;22348;57138;75209;98660;232975	geneontology_Biological_Process	Slc1a2;Atp1b1;Atp1a2;Atp1a3;Atp2b2;Scn1a;Slc32a1;Itpr2;Sv2c;Kcnc1;Slc12a5;Slc1a1	Oligodendrocytes_WT_yellow	Oligodendrocytes	WT	yellow
4587	GO:0045137	development of primary sexual characteristics	http://amigo.geneontology.org/amigo/term/GO:0045137	241	5	0.705293423	7.089248016	0.00068984	0.030804286	12841;13010;13039;18595;380684	geneontology_Biological_Process	Pdgfra;Ctsl;Nefh;Cst3;Col9a3	Oligodendrocytes_WT_yellow	Oligodendrocytes	WT	yellow
4588	GO:0015800	acidic amino acid transport	http://amigo.geneontology.org/amigo/term/GO:0015800	60	3	0.175591724	17.08508772	0.00072246	0.032141458	18212;20510;20511	geneontology_Biological_Process	Slc1a2;Slc1a1;Ntrk2	Oligodendrocytes_WT_yellow	Oligodendrocytes	WT	yellow
4589	GO:0007155	cell adhesion	http://amigo.geneontology.org/amigo/term/GO:0007155	1223	11	3.579144632	3.073360015	0.000728325	0.032203052	11931;12032;13602;18595;19242;19283;20750;21960;94214;232370;319504	geneontology_Biological_Process	Tnr;Ptprz1;Atp1b1;Pdgfra;Sparcl1;Spp1;Ptn;Bcan;Spock2;Clstn3;Nrcam	Oligodendrocytes_WT_yellow	Oligodendrocytes	WT	yellow
4590	GO:0072507	divalent inorganic cation homeostasis	http://amigo.geneontology.org/amigo/term/GO:0072507	515	7	1.507162294	4.644489865	0.000730797	0.032203052	11931;11941;12652;16439;18595;98660;574402	geneontology_Biological_Process	Gpr17;Atp1b1;Pdgfra;Atp1a2;Atp2b2;Chga;Itpr2	Oligodendrocytes_WT_yellow	Oligodendrocytes	WT	yellow
4591	GO:0019838	growth factor binding	http://amigo.geneontology.org/amigo/term/GO:0019838	139	4	0.406787493	9.833144011	0.000731888	0.032203052	18212;18595;19242;19283	geneontology_Molecular_Function	Ptprz1;Pdgfra;Ptn;Ntrk2	Oligodendrocytes_WT_yellow	Oligodendrocytes	WT	yellow
4592	GO:0031982	vesicle	http://amigo.geneontology.org/amigo/term/GO:0031982	1858	14	5.437490373	2.574717202	0.00073908	0.032251566	12652;12653;12759;13010;13039;16439;18212;20254;20750;20980;22348;75209;76108;98660	geneontology_Cellular_Component	Syt2;Atp1a2;Spp1;Ctsl;Scg2;Slc32a1;Chgb;Chga;Rap2a;Itpr2;Clu;Cst3;Sv2c;Ntrk2	Oligodendrocytes_WT_yellow	Oligodendrocytes	WT	yellow
4593	GO:0009636	response to toxic substance	http://amigo.geneontology.org/amigo/term/GO:0009636	517	7	1.513015351	4.626522787	0.000747636	0.032251566	13010;16439;16502;18039;98660;171469;380684	geneontology_Biological_Process	Nefl;Atp1a2;Nefh;Itpr2;Gpr37l1;Cst3;Kcnc1	Oligodendrocytes_WT_yellow	Oligodendrocytes	WT	yellow
4594	GO:0098712	L-glutamate import across plasma membrane	http://amigo.geneontology.org/amigo/term/GO:0098712	14	2	0.040971402	48.81453634	0.000748638	0.032251566	20510;20511	geneontology_Biological_Process	Slc1a2;Slc1a1	Oligodendrocytes_WT_yellow	Oligodendrocytes	WT	yellow
4595	GO:0032536	regulation of cell projection size	http://amigo.geneontology.org/amigo/term/GO:0032536	14	2	0.040971402	48.81453634	0.000748638	0.032251566	18039;18040	geneontology_Biological_Process	Nefm;Nefl	Oligodendrocytes_WT_yellow	Oligodendrocytes	WT	yellow
4596	GO:0015172	acidic amino acid transmembrane transporter activity	http://amigo.geneontology.org/amigo/term/GO:0015172	14	2	0.040971402	48.81453634	0.000748638	0.032251566	20510;20511	geneontology_Molecular_Function	Slc1a2;Slc1a1	Oligodendrocytes_WT_yellow	Oligodendrocytes	WT	yellow
4597	GO:0055067	monovalent inorganic cation homeostasis	http://amigo.geneontology.org/amigo/term/GO:0055067	140	4	0.409714022	9.762907268	0.000751785	0.032251566	11931;57138;98660;232975	geneontology_Biological_Process	Atp1b1;Atp1a2;Atp1a3;Slc12a5	Oligodendrocytes_WT_yellow	Oligodendrocytes	WT	yellow
4598	GO:0006865	amino acid transport	http://amigo.geneontology.org/amigo/term/GO:0006865	140	4	0.409714022	9.762907268	0.000751785	0.032251566	18212;20510;20511;22348	geneontology_Biological_Process	Slc1a2;Slc32a1;Slc1a1;Ntrk2	Oligodendrocytes_WT_yellow	Oligodendrocytes	WT	yellow
4599	GO:0007632	visual behavior	http://amigo.geneontology.org/amigo/term/GO:0007632	61	3	0.178518252	16.80500431	0.000758258	0.032413497	20511;98660;232975	geneontology_Biological_Process	Slc1a2;Atp1a2;Atp1a3	Oligodendrocytes_WT_yellow	Oligodendrocytes	WT	yellow
4600	GO:0008584	male gonad development	http://amigo.geneontology.org/amigo/term/GO:0008584	141	4	0.41264055	9.693666791	0.000772062	0.032886553	12841;13010;13039;18595	geneontology_Biological_Process	Pdgfra;Ctsl;Cst3;Col9a3	Oligodendrocytes_WT_yellow	Oligodendrocytes	WT	yellow
4601	GO:0022610	biological adhesion	http://amigo.geneontology.org/amigo/term/GO:0022610	1234	11	3.611336448	3.045963775	0.00078443	0.033293327	11931;12032;13602;18595;19242;19283;20750;21960;94214;232370;319504	geneontology_Biological_Process	Tnr;Ptprz1;Atp1b1;Pdgfra;Sparcl1;Spp1;Ptn;Bcan;Spock2;Clstn3;Nrcam	Oligodendrocytes_WT_yellow	Oligodendrocytes	WT	yellow
4602	GO:0098662	inorganic cation transmembrane transport	http://amigo.geneontology.org/amigo/term/GO:0098662	682	8	1.995892591	4.008231723	0.000787155	0.033293327	11931;11941;16439;16502;20265;57138;98660;232975	geneontology_Biological_Process	Atp1b1;Atp1a2;Atp1a3;Atp2b2;Scn1a;Itpr2;Kcnc1;Slc12a5	Oligodendrocytes_WT_yellow	Oligodendrocytes	WT	yellow
4603	GO:0009986	cell surface	http://amigo.geneontology.org/amigo/term/GO:0009986	856	9	2.50510859	3.592658633	0.000791742	0.033294371	12759;13039;16502;18212;18595;19242;20511;21960;232370	geneontology_Cellular_Component	Tnr;Slc1a2;Pdgfra;Ctsl;Ptn;Clu;Kcnc1;Clstn3;Ntrk2	Oligodendrocytes_WT_yellow	Oligodendrocytes	WT	yellow
4604	GO:0046546	development of primary male sexual characteristics	http://amigo.geneontology.org/amigo/term/GO:0046546	142	4	0.415567079	9.625401532	0.000792723	0.033294371	12841;13010;13039;18595	geneontology_Biological_Process	Pdgfra;Ctsl;Cst3;Col9a3	Oligodendrocytes_WT_yellow	Oligodendrocytes	WT	yellow
4605	GO:0051480	regulation of cytosolic calcium ion concentration	http://amigo.geneontology.org/amigo/term/GO:0051480	377	6	1.10330133	5.438224208	0.000797762	0.033389276	11941;12652;16439;18595;98660;574402	geneontology_Biological_Process	Gpr17;Pdgfra;Atp1a2;Atp2b2;Chga;Itpr2	Oligodendrocytes_WT_yellow	Oligodendrocytes	WT	yellow
4606	GO:0090066	regulation of anatomical structure size	http://amigo.geneontology.org/amigo/term/GO:0090066	525	7	1.536427581	4.556023392	0.000818104	0.034121755	11941;12652;18039;18040;21960;57138;98660	geneontology_Biological_Process	Tnr;Nefm;Nefl;Atp1a2;Atp2b2;Chga;Slc12a5	Oligodendrocytes_WT_yellow	Oligodendrocytes	WT	yellow
4607	GO:0031102	neuron projection regeneration	http://amigo.geneontology.org/amigo/term/GO:0031102	63	3	0.18437131	16.27151211	0.000833198	0.034511636	18039;21960;380684	geneontology_Biological_Process	Tnr;Nefl;Nefh	Oligodendrocytes_WT_yellow	Oligodendrocytes	WT	yellow
4608	GO:0098563	intrinsic component of synaptic vesicle membrane	http://amigo.geneontology.org/amigo/term/GO:0098563	63	3	0.18437131	16.27151211	0.000833198	0.034511636	20980;22348;75209	geneontology_Cellular_Component	Syt2;Slc32a1;Sv2c	Oligodendrocytes_WT_yellow	Oligodendrocytes	WT	yellow
4609	GO:0009635	response to herbicide	http://amigo.geneontology.org/amigo/term/GO:0009635	15	2	0.043897931	45.56023392	0.000862191	0.035430892	18039;380684	geneontology_Biological_Process	Nefl;Nefh	Oligodendrocytes_WT_yellow	Oligodendrocytes	WT	yellow
4610	GO:0051938	L-glutamate import	http://amigo.geneontology.org/amigo/term/GO:0051938	15	2	0.043897931	45.56023392	0.000862191	0.035430892	20510;20511	geneontology_Biological_Process	Slc1a2;Slc1a1	Oligodendrocytes_WT_yellow	Oligodendrocytes	WT	yellow
4611	GO:0050885	neuromuscular process controlling balance	http://amigo.geneontology.org/amigo/term/GO:0050885	64	3	0.187297838	16.01726974	0.000872368	0.035430892	11941;18039;21960	geneontology_Biological_Process	Tnr;Nefl;Atp2b2	Oligodendrocytes_WT_yellow	Oligodendrocytes	WT	yellow
4612	GO:0055117	regulation of cardiac muscle contraction	http://amigo.geneontology.org/amigo/term/GO:0055117	64	3	0.187297838	16.01726974	0.000872368	0.035430892	11931;12652;98660	geneontology_Biological_Process	Atp1b1;Atp1a2;Chga	Oligodendrocytes_WT_yellow	Oligodendrocytes	WT	yellow
4613	GO:0015807	L-amino acid transport	http://amigo.geneontology.org/amigo/term/GO:0015807	64	3	0.187297838	16.01726974	0.000872368	0.035430892	20510;20511;22348	geneontology_Biological_Process	Slc1a2;Slc32a1;Slc1a1	Oligodendrocytes_WT_yellow	Oligodendrocytes	WT	yellow
4614	GO:1901701	cellular response to oxygen-containing compound	http://amigo.geneontology.org/amigo/term/GO:1901701	1054	10	3.084561277	3.241952129	0.000873089	0.035430892	12759;13010;16439;18212;18595;19242;20677;20750;171469;232975	geneontology_Biological_Process	Pdgfra;Atp1a3;Spp1;Ptn;Sox4;Itpr2;Gpr37l1;Clu;Cst3;Ntrk2	Oligodendrocytes_WT_yellow	Oligodendrocytes	WT	yellow
4615	GO:0006935	chemotaxis	http://amigo.geneontology.org/amigo/term/GO:0006935	538	7	1.574472455	4.445933607	0.000943762	0.038169918	12652;18595;19277;20254;20750;227541;319504	geneontology_Biological_Process	Pdgfra;Ptpro;Spp1;Camk1d;Scg2;Chga;Nrcam	Oligodendrocytes_WT_yellow	Oligodendrocytes	WT	yellow
4616	GO:0042330	taxis	http://amigo.geneontology.org/amigo/term/GO:0042330	540	7	1.580325512	4.429467186	0.000964379	0.038872872	12652;18595;19277;20254;20750;227541;319504	geneontology_Biological_Process	Pdgfra;Ptpro;Spp1;Camk1d;Scg2;Chga;Nrcam	Oligodendrocytes_WT_yellow	Oligodendrocytes	WT	yellow
4617	GO:0048870	cell motility	http://amigo.geneontology.org/amigo/term/GO:0048870	1476	12	4.3195564	2.778063044	0.000988603	0.039583652	12652;18212;18595;19242;19277;19283;20254;20750;21960;76108;140559;227541	geneontology_Biological_Process	Tnr;Ptprz1;Pdgfra;Ptpro;Spp1;Ptn;Camk1d;Scg2;Chga;Rap2a;Igsf8;Ntrk2	Oligodendrocytes_WT_yellow	Oligodendrocytes	WT	yellow
4618	GO:0051674	localization of cell	http://amigo.geneontology.org/amigo/term/GO:0051674	1476	12	4.3195564	2.778063044	0.000988603	0.039583652	12652;18212;18595;19242;19277;19283;20254;20750;21960;76108;140559;227541	geneontology_Biological_Process	Tnr;Ptprz1;Pdgfra;Ptpro;Spp1;Ptn;Camk1d;Scg2;Chga;Rap2a;Igsf8;Ntrk2	Oligodendrocytes_WT_yellow	Oligodendrocytes	WT	yellow
4619	GO:0032589	neuron projection membrane	http://amigo.geneontology.org/amigo/term/GO:0032589	67	3	0.196077425	15.30007855	0.000996837	0.03964902	16502;20511;57138	geneontology_Cellular_Component	Slc1a2;Kcnc1;Slc12a5	Oligodendrocytes_WT_yellow	Oligodendrocytes	WT	yellow
4620	GO:0005200	structural constituent of cytoskeleton	http://amigo.geneontology.org/amigo/term/GO:0005200	67	3	0.196077425	15.30007855	0.000996837	0.03964902	18039;226180;380684	geneontology_Molecular_Function	Nefl;Nefh;Ina	Oligodendrocytes_WT_yellow	Oligodendrocytes	WT	yellow
4621	GO:0016358	dendrite development	http://amigo.geneontology.org/amigo/term/GO:0016358	262	5	0.766750526	6.521025847	0.001003313	0.039774901	18212;19283;57138;76108;227541	geneontology_Biological_Process	Ptprz1;Camk1d;Rap2a;Slc12a5;Ntrk2	Oligodendrocytes_WT_yellow	Oligodendrocytes	WT	yellow
4622	GO:0032835	glomerulus development	http://amigo.geneontology.org/amigo/term/GO:0032835	69	3	0.201930482	14.85659802	0.001085746	0.042760596	18595;19277;70350	geneontology_Biological_Process	Pdgfra;Ptpro;Basp1	Oligodendrocytes_WT_yellow	Oligodendrocytes	WT	yellow
4623	GO:0015171	amino acid transmembrane transporter activity	http://amigo.geneontology.org/amigo/term/GO:0015171	69	3	0.201930482	14.85659802	0.001085746	0.042760596	20510;20511;22348	geneontology_Molecular_Function	Slc1a2;Slc32a1;Slc1a1	Oligodendrocytes_WT_yellow	Oligodendrocytes	WT	yellow
4624	GO:0006936	muscle contraction	http://amigo.geneontology.org/amigo/term/GO:0006936	267	5	0.78138317	6.398909258	0.001091425	0.042843778	11931;12652;20265;98660;232975	geneontology_Biological_Process	Atp1b1;Atp1a2;Atp1a3;Scn1a;Chga	Oligodendrocytes_WT_yellow	Oligodendrocytes	WT	yellow
4625	GO:0071236	cellular response to antibiotic	http://amigo.geneontology.org/amigo/term/GO:0071236	155	4	0.453611953	8.818109791	0.001098108	0.042965731	12759;13010;16439;171469	geneontology_Biological_Process	Itpr2;Gpr37l1;Clu;Cst3	Oligodendrocytes_WT_yellow	Oligodendrocytes	WT	yellow
4626	GO:0006516	glycoprotein catabolic process	http://amigo.geneontology.org/amigo/term/GO:0006516	17	2	0.049750988	40.2002064	0.001112552	0.043389533	13010;241159	geneontology_Biological_Process	Cst3;Neu4	Oligodendrocytes_WT_yellow	Oligodendrocytes	WT	yellow
4627	GO:0042383	sarcolemma	http://amigo.geneontology.org/amigo/term/GO:0042383	160	4	0.468244596	8.54254386	0.001234914	0.048005774	11931;20265;98660;232975	geneontology_Cellular_Component	Atp1b1;Atp1a2;Atp1a3;Scn1a	Oligodendrocytes_WT_yellow	Oligodendrocytes	WT	yellow
4628	GO:0017085	response to insecticide	http://amigo.geneontology.org/amigo/term/GO:0017085	18	2	0.052677517	37.9668616	0.001249272	0.048251611	18039;380684	geneontology_Biological_Process	Nefl;Nefh	Oligodendrocytes_WT_yellow	Oligodendrocytes	WT	yellow
4629	GO:0030673	axolemma	http://amigo.geneontology.org/amigo/term/GO:0030673	18	2	0.052677517	37.9668616	0.001249272	0.048251611	16502;20511	geneontology_Cellular_Component	Slc1a2;Kcnc1	Oligodendrocytes_WT_yellow	Oligodendrocytes	WT	yellow
4630	GO:0044291	cell-cell contact zone	http://amigo.geneontology.org/amigo/term/GO:0044291	73	3	0.213636597	14.04253785	0.001278254	0.04921279	11931;20265;98660	geneontology_Cellular_Component	Atp1b1;Atp1a2;Scn1a	Oligodendrocytes_WT_yellow	Oligodendrocytes	WT	yellow
4631	GO:0097458	neuron part	http://amigo.geneontology.org/amigo/term/GO:0097458	1906	81	25.73692047	3.147229681	0	0	11441;11514;11549;11682;11816;11835;11980;12296;12495;12564;12661;12877;13131;13426;13823;13860;14396;14400;14401;14402;14405;14407;14415;14600;15465;16438;16522;16526;17289;18191;18484;18573;18754;19017;19266;19417;19762;19894;20358;20512;20541;20964;22067;22288;23963;23969;26563;50791;54524;56508;56533;58194;63955;66797;67252;67295;70127;70530;74053;74480;80718;94229;101490;108073;110862;110893;117606;171531;208898;211712;229776;231760;234214;238205;243043;244310;244667;245684;320405;333605;433485	geneontology_Cellular_Component	Ptprd;Grm7;Cntnap2;Frmpd4;Alk;Kctd8;Chl1;Pde1a;Grip1;Gabrb1;Ror1;Gabrg3;Dlgap2;Cdh8;Trpc5;Lrfn5;Slc8a1;Rapgef4;Pcdh9;Ghr;Dync1i1;Rph3a;Rab27b;Mertk;Syndig1;Unc13c;Tenm1;Apoe;Kcnq3;Ar;Utrn;Adra1a;Rit2;Slc8a3;Magi2;Cnksr2;Slc1a3;Samd4;Cacnb2;Inpp5f;Kcnj6;Slc4a10;Adcy8;Cables1;Pam;Rasgrf1;Cap2;Ppargc1a;Syt6;Lrfn2;Gabrb2;Dpf3;Nrxn3;Cadps2;Kcnk2;Entpd1;Mlph;Rab3c;Sema6a;Cpeb1;Itpr1;Disc1;Sorbs2;Hrh1;Gabrg1;Epb41l3;Rgs17;Gabra3;Sh3kbp1;Atp8a1;Prkce;Chrna7;Gad1;Syn1;Cdc14a;Pacsin1;Eps8;Rimbp2;Gabrb3;Dab1;Boc	OPC_WT_brown	OPC	WT	brown
4632	GO:0043005	neuron projection	http://amigo.geneontology.org/amigo/term/GO:0043005	1471	64	19.86306926	3.222059952	0	0	11441;11514;11682;11816;11835;12495;12564;12661;12877;13131;13426;13823;13860;14396;14400;14401;14402;14405;14407;14415;15465;16438;16522;16526;17289;18484;19017;19417;19762;19894;20358;20512;20541;20964;22067;22288;23963;23969;26563;50791;56508;56533;58194;63955;66797;74053;74480;80718;94229;101490;108073;110862;110893;117606;171531;208898;211712;229776;234214;244310;244667;245684;333605;433485	geneontology_Cellular_Component	Grm7;Cntnap2;Frmpd4;Alk;Chl1;Grip1;Gabrb1;Ror1;Gabrg3;Dlgap2;Cdh8;Trpc5;Slc8a1;Rapgef4;Pcdh9;Dync1i1;Rph3a;Rab27b;Mertk;Syndig1;Unc13c;Tenm1;Apoe;Kcnq3;Ar;Utrn;Rit2;Slc8a3;Magi2;Cnksr2;Slc1a3;Samd4;Inpp5f;Kcnj6;Slc4a10;Adcy8;Cables1;Pam;Rasgrf1;Ppargc1a;Gabrb2;Kcnk2;Entpd1;Mlph;Sema6a;Cpeb1;Itpr1;Disc1;Sorbs2;Hrh1;Gabrg1;Epb41l3;Rgs17;Gabra3;Sh3kbp1;Chrna7;Gad1;Syn1;Cdc14a;Pacsin1;Eps8;Gabrb3;Dab1;Boc	OPC_WT_brown	OPC	WT	brown
4633	GO:0045202	synapse	http://amigo.geneontology.org/amigo/term/GO:0045202	1316	65	17.7700878	3.657832237	0	0	11441;11514;11549;11816;11980;12296;12495;12564;12877;13131;13823;13860;14396;14400;14401;14402;14405;14407;14415;16438;16522;16526;17260;18183;18191;18754;19266;19894;20512;20541;20650;20964;22288;23969;26563;50791;54524;56508;56533;56839;58194;66797;67252;67295;70530;74053;74480;80718;108073;110893;208898;217480;223666;231760;234214;238205;239318;243043;244310;244667;245684;319922;320405;333605;433485	geneontology_Cellular_Component	Ptprd;Grm7;Cntnap2;Frmpd4;Kctd8;Grip1;Gabrb1;Ror1;Mef2c;Gabrg3;Dlgap2;Cdh8;Plcxd3;Lrfn5;Slc8a1;Rapgef4;Rph3a;Rab27b;Syndig1;Unc13c;Apoe;Utrn;Adra1a;Slc8a3;Magi2;Cnksr2;Slc1a3;Samd4;Cacnb2;Vwc2;Kcnj6;Sntb2;Adcy8;Arhgap39;Nrg3;Cap2;Syt6;Lrfn2;Gabrb2;Nrxn3;Cadps2;Kcnk2;Entpd1;Rab3c;Cpeb1;Itpr1;Disc1;Sorbs2;Gabrg1;Epb41l3;Rgs17;Gabra3;Sh3kbp1;Atp8a1;Prkce;Chrna7;Gad1;Lgi1;Syn1;Dgkb;Pacsin1;Eps8;Rimbp2;Gabrb3;Dab1	OPC_WT_brown	OPC	WT	brown
4634	GO:0044456	synapse part	http://amigo.geneontology.org/amigo/term/GO:0044456	1062	57	14.34029881	3.974812571	0	0	11441;11514;11549;11816;11980;12296;12495;12564;12877;13131;13823;13860;14396;14400;14401;14402;14405;14407;14415;16438;16522;16526;17260;18191;18754;19266;19894;20512;20541;20964;22288;23969;26563;50791;54524;56508;56839;66797;67252;67295;70530;74053;80718;108073;110893;208898;223666;231760;234214;238205;243043;244310;244667;245684;320405;333605;433485	geneontology_Cellular_Component	Ptprd;Grm7;Cntnap2;Frmpd4;Kctd8;Grip1;Gabrb1;Ror1;Mef2c;Gabrg3;Dlgap2;Cdh8;Lrfn5;Slc8a1;Rapgef4;Rph3a;Rab27b;Syndig1;Unc13c;Apoe;Utrn;Adra1a;Slc8a3;Magi2;Cnksr2;Slc1a3;Cacnb2;Kcnj6;Adcy8;Arhgap39;Cap2;Syt6;Lrfn2;Gabrb2;Nrxn3;Cadps2;Kcnk2;Entpd1;Rab3c;Cpeb1;Itpr1;Disc1;Sorbs2;Gabrg1;Epb41l3;Gabra3;Atp8a1;Prkce;Chrna7;Gad1;Lgi1;Syn1;Pacsin1;Eps8;Rimbp2;Gabrb3;Dab1	OPC_WT_brown	OPC	WT	brown
4635	GO:0097060	synaptic membrane	http://amigo.geneontology.org/amigo/term/GO:0097060	484	34	6.535503414	5.202353644	3.21964677141295e-15	7.73487940364248e-12	11441;11514;11549;12495;12564;12877;14396;14400;14401;14402;14405;14407;16438;16522;18191;19266;20541;22288;23969;50791;54524;66797;70530;74053;108073;110893;208898;238205;243043;244310;244667;245684;320405;433485	geneontology_Cellular_Component	Ptprd;Grm7;Cntnap2;Kctd8;Grip1;Gabrb1;Gabrg3;Dlgap2;Cdh8;Lrfn5;Slc8a1;Syndig1;Unc13c;Utrn;Adra1a;Slc8a3;Magi2;Cnksr2;Kcnj6;Adcy8;Syt6;Lrfn2;Gabrb2;Nrxn3;Cadps2;Entpd1;Cpeb1;Itpr1;Disc1;Gabrg1;Gabra3;Chrna7;Pacsin1;Gabrb3	OPC_WT_brown	OPC	WT	brown
4636	GO:0030054	cell junction	http://amigo.geneontology.org/amigo/term/GO:0030054	1080	49	14.58335473	3.359995071	5.50670620214078e-14	1.10244258166858e-10	11441;12564;12877;13823;13860;14260;14396;14400;14401;14402;14405;14407;16772;19279;19894;20541;20650;20964;22288;23969;50768;50791;54524;56533;56839;58194;66797;70530;71302;72823;74053;74480;76261;104010;110893;192216;208177;208898;211712;227485;231760;234214;243043;244310;244667;319922;320405;320865;433485	geneontology_Cellular_Component	Cntnap2;Kctd8;Grip1;Gabrb1;Gabrg3;Dlgap2;Pard3b;Cdh8;Cdh19;Dlc1;Slc8a1;Pcdh9;Rph3a;Fmn1;Syndig1;Unc13c;Lama1;Utrn;Slc8a3;Magi2;Samd4;Cdh18;Vwc2;Sntb2;Ptprr;Phldb2;0610040J01Rik;Syt6;Lrfn2;Gabrb2;Arhgap26;Cadps2;Cpeb1;Disc1;Sorbs2;Gabrg1;Epb41l3;Rgs17;Gabra3;Sh3kbp1;Chrna7;Lgi1;Syn1;Pacsin1;Tmem47;Cdh22;Eps8;Rimbp2;Gabrb3	OPC_WT_brown	OPC	WT	brown
4637	GO:0098794	postsynapse	http://amigo.geneontology.org/amigo/term/GO:0098794	711	38	9.600708528	3.95804121	4.02677891031544e-13	6.9099526101013e-10	11441;11514;11549;12495;12877;13131;13823;13860;14396;14400;14401;14402;14405;14407;16438;17260;20512;20541;20964;22288;23969;50791;56508;67252;70530;74053;108073;110893;223666;234214;238205;243043;244310;244667;245684;320405;333605;433485	geneontology_Cellular_Component	Grm7;Frmpd4;Kctd8;Grip1;Gabrb1;Mef2c;Gabrg3;Dlgap2;Lrfn5;Slc8a1;Rapgef4;Syndig1;Utrn;Adra1a;Slc8a3;Magi2;Cnksr2;Slc1a3;Adcy8;Arhgap39;Cap2;Lrfn2;Gabrb2;Cadps2;Entpd1;Cpeb1;Itpr1;Disc1;Sorbs2;Gabrg1;Epb41l3;Gabra3;Chrna7;Syn1;Pacsin1;Eps8;Gabrb3;Dab1	OPC_WT_brown	OPC	WT	brown
4638	GO:0007268	chemical synaptic transmission	http://amigo.geneontology.org/amigo/term/GO:0007268	669	35	9.033578066	3.874433778	6.83508805110478e-12	9.12256418554118e-09	11441;11514;11549;11816;12296;12564;12877;14396;14400;14401;14402;14405;14407;15465;17260;18183;18191;18754;19266;19417;20512;20964;54524;56508;56839;67847;70530;108073;110893;208898;217480;231760;244310;244667;320405	geneontology_Biological_Process	Ptprd;Grm7;Gabrb1;Mef2c;Gabrg3;Dlgap2;Cdh8;Rapgef4;Sncaip;Unc13c;Apoe;Adra1a;Slc8a3;Slc1a3;Cacnb2;Adcy8;Rasgrf1;Nrg3;Syt6;Lrfn2;Gabrb2;Nrxn3;Cadps2;Cpeb1;Disc1;Hrh1;Gabrg1;Gabra3;Prkce;Chrna7;Lgi1;Syn1;Dgkb;Rimbp2;Gabrb3	OPC_WT_brown	OPC	WT	brown
4639	GO:0098916	anterograde trans-synaptic signaling	http://amigo.geneontology.org/amigo/term/GO:0098916	669	35	9.033578066	3.874433778	6.83508805110478e-12	9.12256418554118e-09	11441;11514;11549;11816;12296;12564;12877;14396;14400;14401;14402;14405;14407;15465;17260;18183;18191;18754;19266;19417;20512;20964;54524;56508;56839;67847;70530;108073;110893;208898;217480;231760;244310;244667;320405	geneontology_Biological_Process	Ptprd;Grm7;Gabrb1;Mef2c;Gabrg3;Dlgap2;Cdh8;Rapgef4;Sncaip;Unc13c;Apoe;Adra1a;Slc8a3;Slc1a3;Cacnb2;Adcy8;Rasgrf1;Nrg3;Syt6;Lrfn2;Gabrb2;Nrxn3;Cadps2;Cpeb1;Disc1;Hrh1;Gabrg1;Gabra3;Prkce;Chrna7;Lgi1;Syn1;Dgkb;Rimbp2;Gabrb3	OPC_WT_brown	OPC	WT	brown
4640	GO:0099537	trans-synaptic signaling	http://amigo.geneontology.org/amigo/term/GO:0099537	676	35	9.12809981	3.834313902	9.1487928344236e-12	9.66971058780075e-09	11441;11514;11549;11816;12296;12564;12877;14396;14400;14401;14402;14405;14407;15465;17260;18183;18191;18754;19266;19417;20512;20964;54524;56508;56839;67847;70530;108073;110893;208898;217480;231760;244310;244667;320405	geneontology_Biological_Process	Ptprd;Grm7;Gabrb1;Mef2c;Gabrg3;Dlgap2;Cdh8;Rapgef4;Sncaip;Unc13c;Apoe;Adra1a;Slc8a3;Slc1a3;Cacnb2;Adcy8;Rasgrf1;Nrg3;Syt6;Lrfn2;Gabrb2;Nrxn3;Cadps2;Cpeb1;Disc1;Hrh1;Gabrg1;Gabra3;Prkce;Chrna7;Lgi1;Syn1;Dgkb;Rimbp2;Gabrb3	OPC_WT_brown	OPC	WT	brown
4641	GO:0044463	cell projection part	http://amigo.geneontology.org/amigo/term/GO:0044463	1559	56	21.05134261	2.660162871	9.66005053726349e-12	9.66971058780075e-09	11441;11514;11816;11835;12564;12661;12877;13426;13823;13860;14396;14400;14402;14405;14407;14415;15465;16438;16522;16526;17289;19017;19417;20512;20541;20964;22067;22288;23969;26563;50768;50791;56508;63955;66797;74480;78933;80718;94229;101490;108073;110082;110862;110893;117606;171531;208898;211712;219140;227058;229776;234214;244310;244667;333605;433485	geneontology_Cellular_Component	Grm7;Cntnap2;Frmpd4;Agbl4;Chl1;Gabrb1;Ror1;Gabrg3;Dlgap2;Cdh8;Dlc1;Trpc5;Slc8a1;Rapgef4;Pcdh9;Dync1i1;Rab27b;Mertk;Syndig1;Unc13c;Apoe;Spata13;Kcnq3;Ar;Utrn;Slc8a3;Magi2;Dnah5;Slc1a3;Samd4;Inpp5f;Kcnj6;Slc4a10;Adcy8;Cables1;Rasgrf1;Ppargc1a;Kcnk2;Mlph;Cpeb1;Itpr1;Disc1;Sorbs2;Hrh1;Gabrg1;Epb41l3;Gabra3;Chrna7;Gad1;Syn1;Cdc14a;Pacsin1;Eps8;Dnah7b;Gabrb3;Boc	OPC_WT_brown	OPC	WT	brown
4642	GO:0120038	plasma membrane bounded cell projection part	http://amigo.geneontology.org/amigo/term/GO:0120038	1559	56	21.05134261	2.660162871	9.66005053726349e-12	9.66971058780075e-09	11441;11514;11816;11835;12564;12661;12877;13426;13823;13860;14396;14400;14402;14405;14407;14415;15465;16438;16522;16526;17289;19017;19417;20512;20541;20964;22067;22288;23969;26563;50768;50791;56508;63955;66797;74480;78933;80718;94229;101490;108073;110082;110862;110893;117606;171531;208898;211712;219140;227058;229776;234214;244310;244667;333605;433485	geneontology_Cellular_Component	Grm7;Cntnap2;Frmpd4;Agbl4;Chl1;Gabrb1;Ror1;Gabrg3;Dlgap2;Cdh8;Dlc1;Trpc5;Slc8a1;Rapgef4;Pcdh9;Dync1i1;Rab27b;Mertk;Syndig1;Unc13c;Apoe;Spata13;Kcnq3;Ar;Utrn;Slc8a3;Magi2;Dnah5;Slc1a3;Samd4;Inpp5f;Kcnj6;Slc4a10;Adcy8;Cables1;Rasgrf1;Ppargc1a;Kcnk2;Mlph;Cpeb1;Itpr1;Disc1;Sorbs2;Hrh1;Gabrg1;Epb41l3;Gabra3;Chrna7;Gad1;Syn1;Cdc14a;Pacsin1;Eps8;Dnah7b;Gabrb3;Boc	OPC_WT_brown	OPC	WT	brown
4643	GO:0099536	synaptic signaling	http://amigo.geneontology.org/amigo/term/GO:0099536	684	35	9.23612466	3.789468125	1.27045041153906e-11	1.17389618026209e-08	11441;11514;11549;11816;12296;12564;12877;14396;14400;14401;14402;14405;14407;15465;17260;18183;18191;18754;19266;19417;20512;20964;54524;56508;56839;67847;70530;108073;110893;208898;217480;231760;244310;244667;320405	geneontology_Biological_Process	Ptprd;Grm7;Gabrb1;Mef2c;Gabrg3;Dlgap2;Cdh8;Rapgef4;Sncaip;Unc13c;Apoe;Adra1a;Slc8a3;Slc1a3;Cacnb2;Adcy8;Rasgrf1;Nrg3;Syt6;Lrfn2;Gabrb2;Nrxn3;Cadps2;Cpeb1;Disc1;Hrh1;Gabrg1;Gabra3;Prkce;Chrna7;Lgi1;Syn1;Dgkb;Rimbp2;Gabrb3	OPC_WT_brown	OPC	WT	brown
4644	GO:0098590	plasma membrane region	http://amigo.geneontology.org/amigo/term/GO:0098590	1238	48	16.71684551	2.871355123	2.93067792256352e-11	2.5145216575595e-08	11441;11514;11549;12495;12564;12877;13823;13860;14396;14400;14401;14402;14405;14407;16438;16522;16526;18191;19266;19417;20512;20541;22288;23969;50768;50791;54403;54524;56508;66797;70530;72823;74053;80718;94229;108073;110893;208898;219140;234214;238205;243043;243548;244310;244667;245684;320405;433485	geneontology_Cellular_Component	Ptprd;Grm7;Cntnap2;Kctd8;Prickle2;Grip1;Gabrb1;Gabrg3;Dlgap2;Pard3b;Cdh8;Dlc1;Lrfn5;Slc8a1;Rapgef4;Rab27b;Syndig1;Unc13c;Spata13;Utrn;Adra1a;Slc4a4;Slc8a3;Magi2;Cnksr2;Slc1a3;Kcnj6;Slc4a10;Adcy8;Rasgrf1;Syt6;Lrfn2;Gabrb2;Nrxn3;Cadps2;Kcnk2;Entpd1;Cpeb1;Itpr1;Disc1;Sorbs2;Gabrg1;Epb41l3;Gabra3;Chrna7;Pacsin1;Eps8;Gabrb3	OPC_WT_brown	OPC	WT	brown
4645	GO:0036477	somatodendritic compartment	http://amigo.geneontology.org/amigo/term/GO:0036477	1026	43	13.85418699	3.103754845	3.2163938179508e-11	2.575688169415e-08	11441;11514;11816;11835;12495;12661;12877;13131;14396;14400;14405;14407;14600;15465;16438;16522;16526;18484;18573;19017;19417;19762;20512;20541;20964;22067;50791;56508;66797;74053;74480;94229;101490;108073;110862;110893;117606;171531;234214;244310;245684;333605;433485	geneontology_Cellular_Component	Grm7;Cntnap2;Frmpd4;Chl1;Pde1a;Grip1;Gabrb1;Gabrg3;Dlgap2;Trpc5;Slc8a1;Rapgef4;Ghr;Syndig1;Apoe;Kcnq3;Ar;Rit2;Slc8a3;Magi2;Cnksr2;Slc1a3;Samd4;Inpp5f;Kcnj6;Slc4a10;Adcy8;Pam;Rasgrf1;Ppargc1a;Kcnk2;Entpd1;Mlph;Cpeb1;Itpr1;Sorbs2;Hrh1;Gabrg1;Gabra3;Chrna7;Syn1;Dab1;Boc	OPC_WT_brown	OPC	WT	brown
4646	GO:0048666	neuron development	http://amigo.geneontology.org/amigo/term/GO:0048666	1119	45	15.10997587	2.978164915	4.10489420232807e-11	3.0817493223978e-08	11441;11682;11816;12043;12395;12661;12877;13131;13823;14400;14401;14402;16438;16772;17260;18933;19266;19417;19762;20349;20358;20512;20964;21923;22067;23963;23969;50791;56508;56839;57764;66797;74053;74464;94229;94253;101490;108655;117606;214968;225998;243548;243743;244667;329152	geneontology_Biological_Process	Ptprd;Cntnap2;Alk;Tnc;Chl1;Prickle2;Grip1;Gabrb1;Rorb;Mef2c;Trpc5;Rapgef4;Sema3e;Sema6d;Foxp1;Lama1;Tenm1;Apoe;Hecw1;Rit2;Magi2;Prrx1;Slc1a3;Bcl2;Inpp5f;Slc4a10;Rasgrf1;Ntn4;Gabrb2;Runx1t1;Hecw2;Sema6a;Cpeb1;Itpr1;Disc1;Plxna4;Epb41l3;Zswim5;Chrna7;Lgi1;Syn1;Pacsin1;Gabrb3;Dab1;Boc	OPC_WT_brown	OPC	WT	brown
4647	GO:0045211	postsynaptic membrane	http://amigo.geneontology.org/amigo/term/GO:0045211	348	24	4.699080967	5.10738167	6.95299373631997e-11	4.91290357415738e-08	11441;11549;12877;14396;14400;14401;14402;14405;14407;20541;22288;23969;50791;70530;74053;108073;110893;238205;243043;244310;244667;245684;320405;433485	geneontology_Cellular_Component	Grm7;Kctd8;Grip1;Gabrb1;Gabrg3;Dlgap2;Lrfn5;Slc8a1;Syndig1;Utrn;Adra1a;Slc8a3;Magi2;Cnksr2;Lrfn2;Gabrb2;Cadps2;Cpeb1;Disc1;Gabrg1;Gabra3;Chrna7;Pacsin1;Gabrb3	OPC_WT_brown	OPC	WT	brown
4648	GO:0098793	presynapse	http://amigo.geneontology.org/amigo/term/GO:0098793	572	30	7.723776762	3.884110186	2.32260655153027e-10	1.54995277205453e-07	11441;11514;11549;11980;12296;12495;12564;14402;14415;16438;16522;16526;18191;18754;19266;19894;20964;23969;26563;54524;56508;67295;80718;108073;208898;231760;243043;244667;320405;433485	geneontology_Cellular_Component	Ptprd;Grm7;Kctd8;Ror1;Cdh8;Rapgef4;Rph3a;Rab27b;Syndig1;Unc13c;Adra1a;Cacnb2;Kcnj6;Adcy8;Syt6;Nrxn3;Cadps2;Kcnk2;Entpd1;Rab3c;Itpr1;Disc1;Atp8a1;Prkce;Chrna7;Gad1;Syn1;Pacsin1;Rimbp2;Gabrb3	OPC_WT_brown	OPC	WT	brown
4649	GO:0030182	neuron differentiation	http://amigo.geneontology.org/amigo/term/GO:0030182	1372	49	18.52626174	2.644894079	3.04867686651278e-10	1.92740560634482e-07	11441;11682;11816;12043;12395;12661;12877;13131;13823;14048;14400;14401;14402;16438;16772;17260;18505;18933;19266;19417;19762;20349;20358;20512;20964;21923;22067;23963;23969;50791;56508;56839;57764;66797;74053;74464;76829;94229;94253;101490;108655;117606;214968;225998;243548;243743;244667;319922;329152	geneontology_Biological_Process	Ptprd;Cntnap2;Alk;Tnc;Chl1;Prickle2;Grip1;Gabrb1;Rorb;Mef2c;Trpc5;Eya1;Rapgef4;Sema3e;Sema6d;Pax3;Foxp1;Lama1;Tenm1;Apoe;Hecw1;Rit2;Magi2;Prrx1;Slc1a3;Bcl2;Vwc2;Inpp5f;Slc4a10;Rasgrf1;Ntn4;Gabrb2;Runx1t1;Hecw2;Sema6a;Cpeb1;Itpr1;Disc1;Plxna4;Epb41l3;Zswim5;Chrna7;Lgi1;Syn1;Pacsin1;Dok5;Gabrb3;Dab1;Boc	OPC_WT_brown	OPC	WT	brown
4650	GO:0099572	postsynaptic specialization	http://amigo.geneontology.org/amigo/term/GO:0099572	420	25	5.671304616	4.408156799	6.13924688863676e-10	3.68723168131524e-07	11441;11514;12495;12877;13131;13823;13860;14396;14401;14402;16438;20964;23969;50791;56508;67252;70530;74053;234214;238205;244310;244667;245684;333605;433485	geneontology_Cellular_Component	Frmpd4;Grip1;Dlgap2;Lrfn5;Rapgef4;Syndig1;Magi2;Cnksr2;Adcy8;Cap2;Lrfn2;Gabrb2;Entpd1;Cpeb1;Itpr1;Disc1;Sorbs2;Epb41l3;Gabra3;Chrna7;Syn1;Pacsin1;Eps8;Gabrb3;Dab1	OPC_WT_brown	OPC	WT	brown
4651	GO:0007610	behavior	http://amigo.geneontology.org/amigo/term/GO:0007610	678	32	9.155106022	3.495317249	7.89117771127223e-10	4.51375365084772e-07	11441;11514;11682;11816;11835;11980;12043;12444;12661;13123;13131;13134;13860;14266;14415;15465;16526;17260;17536;18754;20512;53901;66797;71816;94229;101490;108073;108655;110893;114142;170719;381413	geneontology_Biological_Process	Grm7;Cntnap2;Alk;Dach1;Chl1;Mef2c;Rcan2;Gpr176;Oxr1;Foxp2;Foxp1;Apoe;Ar;Slc8a3;Slc1a3;Bcl2;Cyp7b1;Ccnd2;Inpp5f;Slc4a10;Adcy8;Kcnk2;Hrh1;Rnf180;Atp8a1;Prkce;Chrna7;Gad1;Meis2;Eps8;Aff2;Dab1	OPC_WT_brown	OPC	WT	brown
4652	GO:0022008	neurogenesis	http://amigo.geneontology.org/amigo/term/GO:0022008	1634	53	22.06407558	2.402094745	1.57605284378803e-09	8.5493575662377e-07	11441;11682;11816;12043;12395;12661;12877;13131;13823;14048;14400;14401;14402;16438;16772;17260;18183;18505;18933;18991;19266;19417;19762;20349;20358;20512;20964;21923;22067;23963;23969;26563;50791;56508;56839;57764;66797;74053;74464;76829;94229;94253;101490;108655;110893;117606;214968;225998;243548;243743;244667;319922;329152	geneontology_Biological_Process	Ptprd;Cntnap2;Alk;Tnc;Chl1;Prickle2;Grip1;Gabrb1;Rorb;Ror1;Mef2c;Trpc5;Eya1;Rapgef4;Sema3e;Sema6d;Pax3;Foxp1;Lama1;Tenm1;Apoe;Hecw1;Rit2;Slc8a3;Magi2;Prrx1;Slc1a3;Bcl2;Vwc2;Inpp5f;Slc4a10;Rasgrf1;Nrg3;Ntn4;Gabrb2;Runx1t1;Hecw2;Sema6a;Cpeb1;Itpr1;Disc1;Plxna4;Epb41l3;Zswim5;Chrna7;Lgi1;Syn1;Pacsin1;Dok5;Pou3f1;Gabrb3;Dab1;Boc	OPC_WT_brown	OPC	WT	brown
4653	GO:0097447	dendritic tree	http://amigo.geneontology.org/amigo/term/GO:0097447	738	33	9.965292396	3.3114934	1.63698987698524e-09	8.5493575662377e-07	11441;11514;11816;11835;12661;14396;14400;14405;14407;15465;16438;16522;19017;19417;19762;20512;20541;20964;22067;50791;56508;66797;74480;94229;101490;108073;110862;110893;171531;234214;244310;333605;433485	geneontology_Cellular_Component	Grm7;Cntnap2;Frmpd4;Chl1;Gabrb1;Gabrg3;Dlgap2;Trpc5;Slc8a1;Rapgef4;Syndig1;Apoe;Kcnq3;Ar;Rit2;Slc8a3;Magi2;Slc1a3;Samd4;Inpp5f;Kcnj6;Slc4a10;Adcy8;Rasgrf1;Ppargc1a;Mlph;Itpr1;Sorbs2;Hrh1;Gabrg1;Gabra3;Chrna7;Syn1	OPC_WT_brown	OPC	WT	brown
4654	GO:0098984	neuron to neuron synapse	http://amigo.geneontology.org/amigo/term/GO:0098984	411	24	5.54977666	4.324498349	2.01310990100012e-09	1.00756150545056e-06	11441;11514;12495;12877;13131;13823;13860;16438;19266;20964;23969;50791;56508;67252;70530;74053;108073;234214;238205;244310;244667;245684;333605;433485	geneontology_Cellular_Component	Ptprd;Grm7;Frmpd4;Grip1;Dlgap2;Lrfn5;Rapgef4;Syndig1;Magi2;Cnksr2;Adcy8;Cap2;Lrfn2;Entpd1;Cpeb1;Itpr1;Disc1;Sorbs2;Epb41l3;Chrna7;Syn1;Pacsin1;Eps8;Dab1	OPC_WT_brown	OPC	WT	brown
4655	GO:0032279	asymmetric synapse	http://amigo.geneontology.org/amigo/term/GO:0032279	388	23	5.239205216	4.389978833	3.33445415723332e-09	1.60213853346747e-06	11441;11514;12495;12877;13131;13823;13860;16438;20964;23969;50791;56508;67252;70530;74053;108073;234214;238205;244310;244667;245684;333605;433485	geneontology_Cellular_Component	Grm7;Frmpd4;Grip1;Dlgap2;Lrfn5;Rapgef4;Syndig1;Magi2;Cnksr2;Adcy8;Cap2;Lrfn2;Entpd1;Cpeb1;Itpr1;Disc1;Sorbs2;Epb41l3;Chrna7;Syn1;Pacsin1;Eps8;Dab1	OPC_WT_brown	OPC	WT	brown
4656	GO:0048699	generation of neurons	http://amigo.geneontology.org/amigo/term/GO:0048699	1526	50	20.6057401	2.42650833	3.62389340757829e-09	1.67423875430117e-06	11441;11682;11816;12043;12395;12661;12877;13131;13823;14048;14400;14401;14402;16438;16772;17260;18183;18505;18933;19266;19417;19762;20349;20358;20512;20964;21923;22067;23963;23969;50791;56508;56839;57764;66797;74053;74464;76829;94229;94253;101490;108655;117606;214968;225998;243548;243743;244667;319922;329152	geneontology_Biological_Process	Ptprd;Cntnap2;Alk;Tnc;Chl1;Prickle2;Grip1;Gabrb1;Rorb;Mef2c;Trpc5;Eya1;Rapgef4;Sema3e;Sema6d;Pax3;Foxp1;Lama1;Tenm1;Apoe;Hecw1;Rit2;Magi2;Prrx1;Slc1a3;Bcl2;Vwc2;Inpp5f;Slc4a10;Rasgrf1;Nrg3;Ntn4;Gabrb2;Runx1t1;Hecw2;Sema6a;Cpeb1;Itpr1;Disc1;Plxna4;Epb41l3;Zswim5;Chrna7;Lgi1;Syn1;Pacsin1;Dok5;Gabrb3;Dab1;Boc	OPC_WT_brown	OPC	WT	brown
4657	GO:0030425	dendrite	http://amigo.geneontology.org/amigo/term/GO:0030425	736	32	9.938286184	3.219871053	5.81588976977798e-09	2.58742473757678e-06	11441;11514;11816;11835;12661;14396;14400;14405;14407;15465;16438;16522;19017;19417;20512;20541;20964;22067;50791;56508;66797;74480;94229;101490;108073;110862;110893;171531;234214;244310;333605;433485	geneontology_Cellular_Component	Grm7;Cntnap2;Frmpd4;Chl1;Gabrb1;Gabrg3;Dlgap2;Trpc5;Slc8a1;Rapgef4;Syndig1;Apoe;Kcnq3;Ar;Slc8a3;Magi2;Slc1a3;Samd4;Inpp5f;Kcnj6;Slc4a10;Adcy8;Rasgrf1;Ppargc1a;Mlph;Itpr1;Sorbs2;Hrh1;Gabrg1;Gabra3;Chrna7;Syn1	OPC_WT_brown	OPC	WT	brown
4658	GO:0005887	integral component of plasma membrane	http://amigo.geneontology.org/amigo/term/GO:0005887	1417	47	19.13390152	2.456373048	7.99674626517088e-09	3.43060414775831e-06	11441;11514;11549;11682;13860;14396;14400;14401;14402;14405;14407;14600;15465;16522;16526;17289;18484;19266;20349;20358;20512;20541;21814;22067;23963;26563;54403;54524;54598;66797;70530;94229;103978;108073;109246;110862;110893;117606;170738;211712;214968;238205;243743;245578;272031;319922;433485	geneontology_Cellular_Component	Ptprd;Kcnh7;Grm7;Cntnap2;Gpc5;Alk;Gabrb1;Ror1;Gabrg3;Tspan9;Trpc5;Lrfn5;Slc8a1;Sema3e;Pcdh9;Ghr;Mertk;Sema6d;Syndig1;Tenm1;Kcnq3;Adra1a;Slc4a4;Slc8a3;Slc1a3;Plppr1;Pcdh11x;Vwc2;Kcnj6;Slc4a10;Calcrl;Adcy8;Pam;Tgfbr3;Syt6;Lrfn2;Gabrb2;Kcnk2;Sema6a;Plxna4;Hrh1;Gabrg1;Gabra3;Chrna7;Eps8;Gabrb3;Boc	OPC_WT_brown	OPC	WT	brown
4659	GO:0050804	modulation of chemical synaptic transmission	http://amigo.geneontology.org/amigo/term/GO:0050804	481	25	6.494994096	3.849118203	9.64040225426288e-09	3.89291761162464e-06	11441;11514;11549;11816;12296;12877;15465;17260;18183;18191;18754;19266;19417;20512;20964;56508;56839;67847;70530;108073;110893;208898;217480;244310;244667	geneontology_Biological_Process	Ptprd;Grm7;Mef2c;Dlgap2;Rapgef4;Sncaip;Unc13c;Apoe;Adra1a;Slc8a3;Slc1a3;Cacnb2;Adcy8;Rasgrf1;Nrg3;Lrfn2;Nrxn3;Cpeb1;Disc1;Hrh1;Prkce;Chrna7;Lgi1;Syn1;Dgkb	OPC_WT_brown	OPC	WT	brown
4660	GO:0030424	axon	http://amigo.geneontology.org/amigo/term/GO:0030424	712	31	9.614211634	3.224393344	9.94131210685367e-09	3.89291761162464e-06	11441;11514;11682;11835;12564;12877;13426;13823;13860;14402;14415;16522;16526;19417;20358;20964;22067;22288;23969;26563;56508;63955;66797;80718;101490;108073;110862;117606;208898;211712;244667	geneontology_Cellular_Component	Grm7;Cntnap2;Alk;Ror1;Cdh8;Trpc5;Rapgef4;Pcdh9;Dync1i1;Rab27b;Unc13c;Kcnq3;Ar;Utrn;Inpp5f;Kcnj6;Adcy8;Cables1;Rasgrf1;Kcnk2;Sema6a;Cpeb1;Disc1;Epb41l3;Chrna7;Gad1;Syn1;Pacsin1;Eps8;Gabrb3;Boc	OPC_WT_brown	OPC	WT	brown
4661	GO:0099177	regulation of trans-synaptic signaling	http://amigo.geneontology.org/amigo/term/GO:0099177	482	25	6.508497202	3.84113248	1.00466571728575e-08	3.89291761162464e-06	11441;11514;11549;11816;12296;12877;15465;17260;18183;18191;18754;19266;19417;20512;20964;56508;56839;67847;70530;108073;110893;208898;217480;244310;244667	geneontology_Biological_Process	Ptprd;Grm7;Mef2c;Dlgap2;Rapgef4;Sncaip;Unc13c;Apoe;Adra1a;Slc8a3;Slc1a3;Cacnb2;Adcy8;Rasgrf1;Nrg3;Lrfn2;Nrxn3;Cpeb1;Disc1;Hrh1;Prkce;Chrna7;Lgi1;Syn1;Dgkb	OPC_WT_brown	OPC	WT	brown
4662	GO:0033267	axon part	http://amigo.geneontology.org/amigo/term/GO:0033267	451	24	6.089900909	3.940950823	1.23155523557017e-08	4.62295046552152e-06	11441;12564;12877;13426;13823;13860;14402;14415;16526;19417;22067;22288;23969;26563;56508;63955;66797;80718;108073;110862;117606;208898;211712;244667	geneontology_Cellular_Component	Grm7;Cntnap2;Ror1;Cdh8;Trpc5;Rapgef4;Pcdh9;Dync1i1;Rab27b;Unc13c;Kcnq3;Utrn;Cables1;Rasgrf1;Kcnk2;Cpeb1;Disc1;Epb41l3;Chrna7;Gad1;Pacsin1;Eps8;Gabrb3;Boc	OPC_WT_brown	OPC	WT	brown
4663	GO:0044297	cell body	http://amigo.geneontology.org/amigo/term/GO:0044297	763	32	10.30287005	3.105930662	1.36948630213851e-08	4.8627270349201e-06	11441;11514;11682;11816;12495;12877;13131;14600;16438;16522;16526;18484;18573;19017;19417;19762;19771;20512;22067;56508;66797;74053;94229;101490;108073;110862;110893;117606;234214;244667;245684;433485	geneontology_Cellular_Component	Grm7;Cntnap2;Alk;Pde1a;Grip1;Trpc5;Rapgef4;Ghr;Syndig1;Apoe;Kcnq3;Rit2;Slc8a3;Cnksr2;Slc1a3;Inpp5f;Kcnj6;Slc4a10;Adcy8;Pam;Rasgrf1;Ppargc1a;Kcnk2;Entpd1;Cpeb1;Itpr1;Disc1;Sorbs2;Chrna7;Dab1;Rlbp1;Boc	OPC_WT_brown	OPC	WT	brown
4664	GO:0014069	postsynaptic density	http://amigo.geneontology.org/amigo/term/GO:0014069	384	22	5.185192791	4.242850919	1.3763962636304e-08	4.8627270349201e-06	11441;11514;12495;12877;13131;13823;13860;16438;20964;23969;50791;56508;67252;70530;74053;234214;238205;244310;244667;245684;333605;433485	geneontology_Cellular_Component	Frmpd4;Grip1;Dlgap2;Lrfn5;Rapgef4;Syndig1;Magi2;Cnksr2;Adcy8;Cap2;Lrfn2;Entpd1;Cpeb1;Itpr1;Disc1;Sorbs2;Epb41l3;Chrna7;Syn1;Pacsin1;Eps8;Dab1	OPC_WT_brown	OPC	WT	brown
4665	GO:0050808	synapse organization	http://amigo.geneontology.org/amigo/term/GO:0050808	429	23	5.792832572	3.970423746	2.1917550219186e-08	7.52210323522462e-06	11441;11816;12296;12564;17260;18191;19266;20349;20964;21923;22288;50791;56508;70530;208898;217480;223666;234214;238205;244667;245684;333605;433485	geneontology_Biological_Process	Ptprd;Frmpd4;Tnc;Mef2c;Cdh8;Lrfn5;Rapgef4;Sema3e;Syndig1;Unc13c;Apoe;Utrn;Magi2;Cnksr2;Cacnb2;Arhgap39;Lrfn2;Nrxn3;Disc1;Sorbs2;Chrna7;Syn1;Dgkb	OPC_WT_brown	OPC	WT	brown
4666	GO:0031226	intrinsic component of plasma membrane	http://amigo.geneontology.org/amigo/term/GO:0031226	1492	47	20.14663449	2.33289585	3.91923303810771e-08	1.30771742371527e-05	11441;11514;11549;11682;13860;14396;14400;14401;14402;14405;14407;14600;15465;16522;16526;17289;18484;19266;20349;20358;20512;20541;21814;22067;23963;26563;54403;54524;54598;66797;70530;94229;103978;108073;109246;110862;110893;117606;170738;211712;214968;238205;243743;245578;272031;319922;433485	geneontology_Cellular_Component	Ptprd;Kcnh7;Grm7;Cntnap2;Gpc5;Alk;Gabrb1;Ror1;Gabrg3;Tspan9;Trpc5;Lrfn5;Slc8a1;Sema3e;Pcdh9;Ghr;Mertk;Sema6d;Syndig1;Tenm1;Kcnq3;Adra1a;Slc4a4;Slc8a3;Slc1a3;Plppr1;Pcdh11x;Vwc2;Kcnj6;Slc4a10;Calcrl;Adcy8;Pam;Tgfbr3;Syt6;Lrfn2;Gabrb2;Kcnk2;Sema6a;Plxna4;Hrh1;Gabrg1;Gabra3;Chrna7;Eps8;Gabrb3;Boc	OPC_WT_brown	OPC	WT	brown
4667	GO:0098982	GABA-ergic synapse	http://amigo.geneontology.org/amigo/term/GO:0098982	93	11	1.255788879	8.759434155	5.0650286187448e-08	1.64435469644223e-05	11549;14396;14400;14401;14402;14407;16438;18191;50791;108073;238205	geneontology_Cellular_Component	Grm7;Gabrb1;Gabrg3;Lrfn5;Adra1a;Magi2;Gabrb2;Nrxn3;Itpr1;Gabra3;Gabrb3	OPC_WT_brown	OPC	WT	brown
4668	GO:1902711	GABA-A receptor complex	http://amigo.geneontology.org/amigo/term/GO:1902711	19	6	0.256559018	23.38643186	1.34063883439062e-07	4.1291676099231e-05	14396;14400;14401;14402;14405;14407	geneontology_Cellular_Component	Gabrb1;Gabrg3;Gabrb2;Gabrg1;Gabra3;Gabrb3	OPC_WT_brown	OPC	WT	brown
4669	GO:0004890	GABA-A receptor activity	http://amigo.geneontology.org/amigo/term/GO:0004890	19	6	0.256559018	23.38643186	1.34063883439062e-07	4.1291676099231e-05	14396;14400;14401;14402;14405;14407	geneontology_Molecular_Function	Gabrb1;Gabrg3;Gabrb2;Gabrg1;Gabra3;Gabrb3	OPC_WT_brown	OPC	WT	brown
4670	GO:0007267	cell-cell signaling	http://amigo.geneontology.org/amigo/term/GO:0007267	1362	43	18.39123068	2.338070831	1.54436091581722e-07	4.5812594293498e-05	11441;11514;11549;11816;12296;12564;12877;13371;14396;14400;14401;14402;14405;14407;15465;17260;17289;18183;18191;18754;19266;19417;20512;20964;21923;26563;54524;56508;56839;64929;67847;70530;97064;108073;110893;207181;208898;217480;231760;240725;244310;244667;320405	geneontology_Biological_Process	Ptprd;Grm7;Tnc;Gabrb1;Ror1;Mef2c;Scel;Gabrg3;Dlgap2;Cdh8;Rapgef4;Sncaip;Mertk;Unc13c;Apoe;Adra1a;Slc8a3;Slc1a3;Sulf1;Cacnb2;Wwtr1;Adcy8;Rbms3;Rasgrf1;Nrg3;Syt6;Lrfn2;Gabrb2;Nrxn3;Cadps2;Cpeb1;Disc1;Hrh1;Gabrg1;Gabra3;Prkce;Chrna7;Lgi1;Syn1;Dgkb;Rimbp2;Gabrb3;Dio2	OPC_WT_brown	OPC	WT	brown
4671	GO:0040011	locomotion	http://amigo.geneontology.org/amigo/term/GO:0040011	1665	49	22.48267187	2.179456262	1.56369993842276e-07	4.5812594293498e-05	11441;11600;11816;11980;12043;12661;12822;12877;13123;13131;13134;13860;15465;16772;16826;17260;18183;18505;18754;19017;19201;19279;20349;20358;20440;20541;21814;50768;50791;53901;56508;56839;57257;58194;68750;71785;73230;74464;80837;101490;108655;110082;117606;208177;214968;219140;240725;243743;244667	geneontology_Biological_Process	Pdgfd;Angpt1;Pstpip2;Dach1;Chl1;Mef2c;Dlc1;Rhoj;Slc8a1;Rapgef4;Sema3e;Rreb1;Rcan2;Sema6d;Pax3;Foxp1;Lama1;Ldb2;Apoe;Spata13;Magi2;Dnah5;Bmper;Bcl2;Cyp7b1;Sulf1;St6gal1;Inpp5f;Ptprr;Phldb2;Vav3;Tgfbr3;Nrg3;Ppargc1a;Col18a1;Sema6a;Cpeb1;Disc1;Plxna4;Hrh1;Zswim5;Sh3kbp1;Atp8a1;Prkce;Chrna7;Lgi1;Eps8;Dab1;Boc	OPC_WT_brown	OPC	WT	brown
4672	GO:0007155	cell adhesion	http://amigo.geneontology.org/amigo/term/GO:0007155	1223	40	16.51429892	2.422143392	1.78969235653526e-07	5.11852013969083e-05	11600;11856;12043;12564;12661;12822;13131;14260;16772;17289;18191;18488;18754;19266;20349;20358;20440;21923;22288;23963;50768;50791;57257;64075;66797;68750;72823;104010;117606;208177;211712;227485;238205;240725;243743;244667;245578;269152;319922;320865	geneontology_Biological_Process	Ptprd;Cntnap2;Angpt1;Cntn3;Arhgap6;Tnc;Chl1;Pard3b;Cdh8;Cdh19;Dlc1;Lrfn5;Sema3e;Pcdh9;Rreb1;Fmn1;Mertk;Lama1;Tenm1;Utrn;Magi2;Bcl2;Sulf1;Pcdh11x;Cdh18;Vwc2;St6gal1;Phldb2;Kif26b;Vav3;Smoc1;Nrxn3;Col18a1;Sema6a;Disc1;Plxna4;Prkce;Cdh22;Dab1;Boc	OPC_WT_brown	OPC	WT	brown
4673	GO:0031175	neuron projection development	http://amigo.geneontology.org/amigo/term/GO:0031175	990	35	13.36807517	2.618177977	1.87423796260688e-07	5.22204556662409e-05	11441;11816;12043;12395;12661;12877;13131;13823;16438;16772;17260;18933;19266;19417;19762;20349;20358;21923;22067;23969;50791;56508;56839;66797;74053;74464;94253;101490;108655;117606;214968;243548;243743;244667;329152	geneontology_Biological_Process	Ptprd;Cntnap2;Tnc;Chl1;Prickle2;Grip1;Mef2c;Trpc5;Rapgef4;Sema3e;Sema6d;Foxp1;Lama1;Apoe;Hecw1;Rit2;Magi2;Prrx1;Bcl2;Inpp5f;Rasgrf1;Runx1t1;Hecw2;Sema6a;Cpeb1;Itpr1;Disc1;Plxna4;Epb41l3;Zswim5;Chrna7;Lgi1;Pacsin1;Dab1;Boc	OPC_WT_brown	OPC	WT	brown
4674	GO:0030030	cell projection organization	http://amigo.geneontology.org/amigo/term/GO:0030030	1473	45	19.89007547	2.262434854	1.93926152913804e-07	5.22204556662409e-05	11441;11816;12043;12395;12661;12877;13131;13823;13860;16438;16772;17260;18933;19266;19417;19762;20349;20358;21923;22067;23969;50791;56508;56839;57257;66797;68750;71137;74053;74464;75974;80837;94253;97064;101490;108655;110082;117606;214968;219140;227058;243548;243743;244667;329152	geneontology_Biological_Process	Ptprd;Cntnap2;Tnc;Chl1;Prickle2;Grip1;Mef2c;Trpc5;Rhoj;Rapgef4;Sema3e;Rreb1;Sema6d;Foxp1;Lama1;Apoe;Spata13;Hecw1;Rit2;Magi2;Prrx1;Dnah5;Bcl2;Inpp5f;Wwtr1;Vav3;Rasgrf1;Dock11;Runx1t1;Hecw2;Sema6a;Cpeb1;Itpr1;Disc1;Plxna4;Epb41l3;Zswim5;Chrna7;Lgi1;Pacsin1;Eps8;Rfx4;Dnah7b;Dab1;Boc	OPC_WT_brown	OPC	WT	brown
4675	GO:0006928	movement of cell or subcellular component	http://amigo.geneontology.org/amigo/term/GO:0006928	1834	52	24.76469682	2.099763239	1.95631077670733e-07	5.22204556662409e-05	11441;11600;11816;11980;12043;12296;12661;12822;12877;13123;13131;13134;13426;13860;15465;16772;16826;17260;18183;18505;18754;19017;19201;19279;20349;20358;20541;21814;50768;50791;56508;56839;57257;58194;68750;71785;73230;74464;80718;80837;101490;108655;110082;117606;208177;214968;219140;227058;240725;243743;244667;269152	geneontology_Biological_Process	Pdgfd;Angpt1;Pstpip2;Dach1;Chl1;Mef2c;Dlc1;Rhoj;Slc8a1;Rapgef4;Sema3e;Rreb1;Dync1i1;Rab27b;Sema6d;Pax3;Foxp1;Lama1;Ldb2;Apoe;Spata13;Magi2;Dnah5;Bmper;Bcl2;Cyp7b1;Sulf1;Cacnb2;Inpp5f;Ptprr;Phldb2;Kif26b;Vav3;Tgfbr3;Nrg3;Ppargc1a;Col18a1;Sema6a;Cpeb1;Disc1;Plxna4;Hrh1;Zswim5;Sh3kbp1;Atp8a1;Prkce;Chrna7;Lgi1;Eps8;Dnah7b;Dab1;Boc	OPC_WT_brown	OPC	WT	brown
4676	GO:0040012	regulation of locomotion	http://amigo.geneontology.org/amigo/term/GO:0040012	951	34	12.84145402	2.647675251	2.20308907006306e-07	5.75293606730379e-05	11600;11816;11980;12043;12822;12877;13134;16772;16826;17260;18183;18754;19017;19279;20349;20358;20440;20541;21814;50768;50791;56508;68750;71785;73230;74464;80837;101490;108655;208177;214968;219140;240725;243743	geneontology_Biological_Process	Pdgfd;Angpt1;Dach1;Mef2c;Dlc1;Rhoj;Slc8a1;Rapgef4;Sema3e;Rreb1;Sema6d;Foxp1;Lama1;Ldb2;Apoe;Spata13;Magi2;Bmper;Bcl2;Sulf1;St6gal1;Inpp5f;Ptprr;Phldb2;Tgfbr3;Nrg3;Ppargc1a;Col18a1;Sema6a;Cpeb1;Plxna4;Zswim5;Atp8a1;Prkce	OPC_WT_brown	OPC	WT	brown
4677	GO:0022610	biological adhesion	http://amigo.geneontology.org/amigo/term/GO:0022610	1234	40	16.66283309	2.400552163	2.26152533699953e-07	5.77988135064645e-05	11600;11856;12043;12564;12661;12822;13131;14260;16772;17289;18191;18488;18754;19266;20349;20358;20440;21923;22288;23963;50768;50791;57257;64075;66797;68750;72823;104010;117606;208177;211712;227485;238205;240725;243743;244667;245578;269152;319922;320865	geneontology_Biological_Process	Ptprd;Cntnap2;Angpt1;Cntn3;Arhgap6;Tnc;Chl1;Pard3b;Cdh8;Cdh19;Dlc1;Lrfn5;Sema3e;Pcdh9;Rreb1;Fmn1;Mertk;Lama1;Tenm1;Utrn;Magi2;Bcl2;Sulf1;Pcdh11x;Cdh18;Vwc2;St6gal1;Phldb2;Kif26b;Vav3;Smoc1;Nrxn3;Col18a1;Sema6a;Disc1;Plxna4;Prkce;Cdh22;Dab1;Boc	OPC_WT_brown	OPC	WT	brown
4678	GO:0050890	cognition	http://amigo.geneontology.org/amigo/term/GO:0050890	309	18	4.172459824	4.314001993	2.33122147363929e-07	5.83388173778232e-05	11441;11514;11816;11980;12444;12661;13123;14266;15465;16526;17260;17536;53901;66797;108073;110893;114142;619287	geneontology_Biological_Process	Grm7;Cntnap2;Rtl4;Chl1;Mef2c;Rcan2;Foxp2;Apoe;Slc8a3;Cyp7b1;Ccnd2;Adcy8;Kcnk2;Hrh1;Atp8a1;Chrna7;Meis2;Aff2	OPC_WT_brown	OPC	WT	brown
4679	GO:0120036	plasma membrane bounded cell projection organization	http://amigo.geneontology.org/amigo/term/GO:0120036	1434	44	19.36345433	2.272321831	2.40602433754233e-07	5.89819680460378e-05	11441;11816;12043;12395;12661;12877;13131;13823;13860;16438;16772;17260;18933;19266;19417;19762;20349;20358;21923;22067;23969;50791;56508;56839;57257;66797;68750;71137;74053;74464;75974;94253;97064;101490;108655;110082;117606;214968;219140;227058;243548;243743;244667;329152	geneontology_Biological_Process	Ptprd;Cntnap2;Tnc;Chl1;Prickle2;Grip1;Mef2c;Trpc5;Rapgef4;Sema3e;Rreb1;Sema6d;Foxp1;Lama1;Apoe;Spata13;Hecw1;Rit2;Magi2;Prrx1;Dnah5;Bcl2;Inpp5f;Wwtr1;Vav3;Rasgrf1;Dock11;Runx1t1;Hecw2;Sema6a;Cpeb1;Itpr1;Disc1;Plxna4;Epb41l3;Zswim5;Chrna7;Lgi1;Pacsin1;Eps8;Rfx4;Dnah7b;Dab1;Boc	OPC_WT_brown	OPC	WT	brown
4680	GO:1902710	GABA receptor complex	http://amigo.geneontology.org/amigo/term/GO:1902710	21	6	0.283565231	21.15915263	2.62111101489992e-07	6.29695710219558e-05	14396;14400;14401;14402;14405;14407	geneontology_Cellular_Component	Gabrb1;Gabrg3;Gabrb2;Gabrg1;Gabra3;Gabrb3	OPC_WT_brown	OPC	WT	brown
4681	GO:0099699	integral component of synaptic membrane	http://amigo.geneontology.org/amigo/term/GO:0099699	218	15	2.943677158	5.095667492	2.94742293682759e-07	6.94204790532805e-05	11441;11514;11549;14396;14401;14402;14407;16522;19266;20541;54524;70530;108073;110893;238205	geneontology_Cellular_Component	Ptprd;Grm7;Gabrg3;Lrfn5;Slc8a1;Adra1a;Slc8a3;Kcnj6;Adcy8;Syt6;Lrfn2;Gabrb2;Gabra3;Chrna7;Gabrb3	OPC_WT_brown	OPC	WT	brown
4682	GO:0030334	regulation of cell migration	http://amigo.geneontology.org/amigo/term/GO:0030334	829	31	11.19407506	2.769322148	3.02634440174643e-07	6.99085556803425e-05	11600;11816;11980;12043;12822;12877;13134;16772;16826;17260;18183;18754;19017;19279;20349;20358;20541;21814;50768;50791;56508;68750;71785;73230;80837;108655;208177;214968;219140;240725;243743	geneontology_Biological_Process	Pdgfd;Angpt1;Dach1;Mef2c;Dlc1;Rhoj;Slc8a1;Rapgef4;Sema3e;Rreb1;Sema6d;Foxp1;Lama1;Ldb2;Apoe;Spata13;Magi2;Bmper;Bcl2;Sulf1;Ptprr;Phldb2;Tgfbr3;Nrg3;Ppargc1a;Col18a1;Sema6a;Cpeb1;Plxna4;Atp8a1;Prkce	OPC_WT_brown	OPC	WT	brown
4683	GO:0022851	GABA-gated chloride ion channel activity	http://amigo.geneontology.org/amigo/term/GO:0022851	12	5	0.162037275	30.85709759	3.16798519195416e-07	7.17996945768931e-05	14396;14400;14402;14405;14407	geneontology_Molecular_Function	Gabrb1;Gabrg3;Gabrg1;Gabra3;Gabrb3	OPC_WT_brown	OPC	WT	brown
4684	GO:2000145	regulation of cell motility	http://amigo.geneontology.org/amigo/term/GO:2000145	878	32	11.85572727	2.69911742	3.392316966222e-07	7.54602062930715e-05	11600;11816;11980;12043;12822;12877;13134;16772;16826;17260;18183;18754;19017;19279;20349;20358;20541;21814;50768;50791;56508;68750;71785;73230;80837;101490;108655;208177;214968;219140;240725;243743	geneontology_Biological_Process	Pdgfd;Angpt1;Dach1;Mef2c;Dlc1;Rhoj;Slc8a1;Rapgef4;Sema3e;Rreb1;Sema6d;Foxp1;Lama1;Ldb2;Apoe;Spata13;Magi2;Bmper;Bcl2;Sulf1;Inpp5f;Ptprr;Phldb2;Tgfbr3;Nrg3;Ppargc1a;Col18a1;Sema6a;Cpeb1;Plxna4;Atp8a1;Prkce	OPC_WT_brown	OPC	WT	brown
4685	GO:0099504	synaptic vesicle cycle	http://amigo.geneontology.org/amigo/term/GO:0099504	221	15	2.984186476	5.026495535	3.51410109233896e-07	7.64343756645691e-05	11441;11549;12296;18191;18754;20964;23969;50791;54524;56508;80718;108073;208898;320405;433485	geneontology_Biological_Process	Grm7;Rapgef4;Rab27b;Syndig1;Unc13c;Adra1a;Magi2;Cacnb2;Syt6;Nrxn3;Cadps2;Prkce;Chrna7;Syn1;Pacsin1	OPC_WT_brown	OPC	WT	brown
4686	GO:0016917	GABA receptor activity	http://amigo.geneontology.org/amigo/term/GO:0016917	22	6	0.297068337	20.19737297	3.56337415685637e-07	7.64343756645691e-05	14396;14400;14401;14402;14405;14407	geneontology_Molecular_Function	Gabrb1;Gabrg3;Gabrb2;Gabrg1;Gabra3;Gabrb3	OPC_WT_brown	OPC	WT	brown
4687	GO:0150034	distal axon	http://amigo.geneontology.org/amigo/term/GO:0150034	355	19	4.793602711	3.963615916	3.94615925825015e-07	8.31601140528084e-05	11441;12564;12877;13860;14402;14415;16526;19417;22067;22288;23969;26563;56508;63955;108073;117606;208898;211712;244667	geneontology_Cellular_Component	Grm7;Ror1;Cdh8;Trpc5;Rapgef4;Pcdh9;Unc13c;Utrn;Cables1;Rasgrf1;Kcnk2;Cpeb1;Disc1;Chrna7;Gad1;Pacsin1;Eps8;Gabrb3;Boc	OPC_WT_brown	OPC	WT	brown
4688	GO:0043025	neuronal cell body	http://amigo.geneontology.org/amigo/term/GO:0043025	675	27	9.114596704	2.962281369	5.11538971736947e-07	0.000104924	11441;11514;11816;12495;12877;13131;14600;16438;16522;16526;18484;18573;19017;19417;20512;22067;56508;66797;74053;94229;101490;108073;110862;110893;117606;234214;245684	geneontology_Cellular_Component	Grm7;Cntnap2;Pde1a;Grip1;Trpc5;Rapgef4;Ghr;Apoe;Kcnq3;Slc8a3;Cnksr2;Slc1a3;Inpp5f;Kcnj6;Slc4a10;Adcy8;Pam;Rasgrf1;Ppargc1a;Kcnk2;Entpd1;Cpeb1;Itpr1;Sorbs2;Chrna7;Dab1;Boc	OPC_WT_brown	OPC	WT	brown
4689	GO:0000902	cell morphogenesis	http://amigo.geneontology.org/amigo/term/GO:0000902	987	34	13.32756585	2.551103509	5.18854512909783e-07	0.000104924	11441;11816;11835;12043;12661;12822;13131;13823;13860;17260;17289;19266;20349;20358;20440;20512;22067;23969;50768;56839;58194;66797;67252;68750;74053;74464;80837;94253;108655;117606;214968;243743;244667;329152	geneontology_Biological_Process	Ptprd;Cntnap2;Chl1;Grip1;Mef2c;Dlc1;Trpc5;Rhoj;Sema3e;Rreb1;Mertk;Sema6d;Foxp1;Apoe;Ar;Hecw1;Slc1a3;Bcl2;St6gal1;Cap2;Col18a1;Hecw2;Sema6a;Disc1;Plxna4;Epb41l3;Zswim5;Sh3kbp1;Chrna7;Lgi1;Pacsin1;Eps8;Dab1;Boc	OPC_WT_brown	OPC	WT	brown
4690	GO:0048870	cell motility	http://amigo.geneontology.org/amigo/term/GO:0048870	1476	44	19.93058479	2.207662267	5.32829259825007e-07	0.000104924	11441;11600;11816;11980;12043;12661;12822;12877;13123;13131;13134;13860;15465;16772;16826;17260;18183;18505;18754;19017;19201;19279;20349;20358;20541;21814;50768;50791;56508;57257;58194;68750;71785;73230;80837;101490;108655;110082;208177;214968;219140;240725;243743;244667	geneontology_Biological_Process	Pdgfd;Angpt1;Pstpip2;Dach1;Chl1;Mef2c;Dlc1;Rhoj;Slc8a1;Rapgef4;Sema3e;Rreb1;Sema6d;Pax3;Foxp1;Lama1;Ldb2;Apoe;Spata13;Magi2;Dnah5;Bmper;Bcl2;Cyp7b1;Sulf1;Inpp5f;Ptprr;Phldb2;Vav3;Tgfbr3;Nrg3;Ppargc1a;Col18a1;Sema6a;Cpeb1;Disc1;Plxna4;Hrh1;Sh3kbp1;Atp8a1;Prkce;Chrna7;Eps8;Dab1	OPC_WT_brown	OPC	WT	brown
4691	GO:0051674	localization of cell	http://amigo.geneontology.org/amigo/term/GO:0051674	1476	44	19.93058479	2.207662267	5.32829259825007e-07	0.000104924	11441;11600;11816;11980;12043;12661;12822;12877;13123;13131;13134;13860;15465;16772;16826;17260;18183;18505;18754;19017;19201;19279;20349;20358;20541;21814;50768;50791;56508;57257;58194;68750;71785;73230;80837;101490;108655;110082;208177;214968;219140;240725;243743;244667	geneontology_Biological_Process	Pdgfd;Angpt1;Pstpip2;Dach1;Chl1;Mef2c;Dlc1;Rhoj;Slc8a1;Rapgef4;Sema3e;Rreb1;Sema6d;Pax3;Foxp1;Lama1;Ldb2;Apoe;Spata13;Magi2;Dnah5;Bmper;Bcl2;Cyp7b1;Sulf1;Inpp5f;Ptprr;Phldb2;Vav3;Tgfbr3;Nrg3;Ppargc1a;Col18a1;Sema6a;Cpeb1;Disc1;Plxna4;Hrh1;Sh3kbp1;Atp8a1;Prkce;Chrna7;Eps8;Dab1	OPC_WT_brown	OPC	WT	brown
4692	GO:0098978	glutamatergic synapse	http://amigo.geneontology.org/amigo/term/GO:0098978	476	22	6.427478564	3.422804103	5.79147370172173e-07	0.000112205	11514;11549;11816;12564;13860;18183;18754;19266;23969;50791;54524;56508;56839;74053;108073;217480;223666;238205;239318;245684;320405;333605	geneontology_Cellular_Component	Ptprd;Grm7;Frmpd4;Grip1;Cdh8;Plcxd3;Lrfn5;Rapgef4;Apoe;Adra1a;Magi2;Cnksr2;Adcy8;Arhgap39;Nrg3;Syt6;Cadps2;Prkce;Lgi1;Dgkb;Pacsin1;Eps8	OPC_WT_brown	OPC	WT	brown
4693	GO:0032989	cellular component morphogenesis	http://amigo.geneontology.org/amigo/term/GO:0032989	1090	36	14.71838579	2.445920396	6.32620303808729e-07	0.000118802	11441;11816;11835;12043;12661;12822;13131;13823;13860;17260;17289;19266;20349;20358;20440;20512;22067;23969;50768;56839;58194;66797;67252;68750;74053;74464;80837;94253;108655;109272;117606;208177;214968;243743;244667;329152	geneontology_Biological_Process	Ptprd;Cntnap2;Chl1;Grip1;Mef2c;Dlc1;Trpc5;Rhoj;Sema3e;Rreb1;Mertk;Sema6d;Foxp1;Apoe;Ar;Hecw1;Slc1a3;Bcl2;St6gal1;Phldb2;Mybpc1;Cap2;Col18a1;Hecw2;Sema6a;Disc1;Plxna4;Epb41l3;Zswim5;Sh3kbp1;Chrna7;Lgi1;Pacsin1;Eps8;Dab1;Boc	OPC_WT_brown	OPC	WT	brown
4694	GO:0016477	cell migration	http://amigo.geneontology.org/amigo/term/GO:0016477	1334	41	18.01314371	2.276115744	6.32978059744715e-07	0.000118802	11600;11816;11980;12043;12661;12822;12877;13123;13131;13134;13860;15465;16772;16826;17260;18183;18505;18754;19017;19201;19279;20349;20358;20541;21814;50768;50791;56508;57257;58194;68750;71785;73230;80837;108655;208177;214968;219140;240725;243743;244667	geneontology_Biological_Process	Pdgfd;Angpt1;Pstpip2;Dach1;Chl1;Mef2c;Dlc1;Rhoj;Slc8a1;Rapgef4;Sema3e;Rreb1;Sema6d;Pax3;Foxp1;Lama1;Ldb2;Apoe;Spata13;Magi2;Bmper;Bcl2;Cyp7b1;Sulf1;Ptprr;Phldb2;Vav3;Tgfbr3;Nrg3;Ppargc1a;Col18a1;Sema6a;Cpeb1;Disc1;Plxna4;Hrh1;Sh3kbp1;Atp8a1;Prkce;Eps8;Dab1	OPC_WT_brown	OPC	WT	brown
4695	GO:0022603	regulation of anatomical structure morphogenesis	http://amigo.geneontology.org/amigo/term/GO:0022603	1005	34	13.57062176	2.505412103	7.82089955686516e-07	0.00014453	11441;11816;11835;12043;13131;13823;13860;14048;16438;17260;18505;19017;19266;20349;20358;20440;21814;22067;50768;57764;58194;68750;73230;74053;74464;80837;94253;114142;208177;214968;240725;243743;244667;329152	geneontology_Biological_Process	Ptprd;Grip1;Mef2c;Dlc1;Trpc5;Eya1;Rhoj;Sema3e;Rreb1;Sema6d;Pax3;Foxp2;Apoe;Ar;Hecw1;Bmper;Bcl2;Sulf1;St6gal1;Phldb2;Tgfbr3;Ntn4;Ppargc1a;Hecw2;Sema6a;Itpr1;Disc1;Plxna4;Epb41l3;Zswim5;Sh3kbp1;Chrna7;Eps8;Dab1	OPC_WT_brown	OPC	WT	brown
4696	GO:0099240	intrinsic component of synaptic membrane	http://amigo.geneontology.org/amigo/term/GO:0099240	236	15	3.18673307	4.707014887	8.11222208518814e-07	0.000145752	11441;11514;11549;14396;14401;14402;14407;16522;19266;20541;54524;70530;108073;110893;238205	geneontology_Cellular_Component	Ptprd;Grm7;Gabrg3;Lrfn5;Slc8a1;Adra1a;Slc8a3;Kcnj6;Adcy8;Syt6;Lrfn2;Gabrb2;Gabra3;Chrna7;Gabrb3	OPC_WT_brown	OPC	WT	brown
4697	GO:0051270	regulation of cellular component movement	http://amigo.geneontology.org/amigo/term/GO:0051270	960	33	12.96298198	2.545710551	8.12970716523864e-07	0.000145752	11600;11816;11980;12043;12822;12877;13134;16772;16826;17260;18183;18754;19017;19279;20349;20358;20541;21814;50768;50791;56508;68750;71785;73230;74464;80837;101490;108655;208177;214968;219140;240725;243743	geneontology_Biological_Process	Pdgfd;Angpt1;Dach1;Mef2c;Dlc1;Rhoj;Slc8a1;Rapgef4;Sema3e;Rreb1;Sema6d;Foxp1;Lama1;Ldb2;Apoe;Spata13;Magi2;Bmper;Bcl2;Sulf1;Inpp5f;Ptprr;Phldb2;Tgfbr3;Nrg3;Ppargc1a;Col18a1;Sema6a;Cpeb1;Plxna4;Zswim5;Atp8a1;Prkce	OPC_WT_brown	OPC	WT	brown
4698	GO:0071242	cellular response to ammonium ion	http://amigo.geneontology.org/amigo/term/GO:0071242	57	8	0.769677055	10.39396972	9.26739955220413e-07	0.000163706	11441;11514;14400;14401;14402;15465;110862;234214	geneontology_Biological_Process	Gabrb1;Kcnq3;Adcy8;Gabrb2;Sorbs2;Hrh1;Chrna7;Gabrb3	OPC_WT_brown	OPC	WT	brown
4699	GO:0022839	ion gated channel activity	http://amigo.geneontology.org/amigo/term/GO:0022839	307	17	4.145453612	4.100878116	1.02639283661166e-06	0.000178682	11441;12296;14396;14400;14401;14402;14405;14407;16438;16522;16526;20192;108073;110862;170738;226025;320508	geneontology_Molecular_Function	Kcnh7;Grm7;Trpm3;Gabrb1;Gabrg3;Ryr3;Kcnq3;Cacnb2;Kcnj6;Gabrb2;Cachd1;Kcnk2;Itpr1;Gabrg1;Gabra3;Chrna7;Gabrb3	OPC_WT_brown	OPC	WT	brown
4700	GO:0071420	cellular response to histamine	http://amigo.geneontology.org/amigo/term/GO:0071420	7	4	0.094521744	42.31830527	1.10167302236341e-06	0.000189047	14400;14401;14402;15465	geneontology_Biological_Process	Gabrb1;Gabrb2;Hrh1;Gabrb3	OPC_WT_brown	OPC	WT	brown
4701	GO:0015267	channel activity	http://amigo.geneontology.org/amigo/term/GO:0015267	419	20	5.657801509	3.534941968	1.17149687772766e-06	0.000195445	11441;12043;12296;14396;14400;14401;14402;14405;14407;16438;16522;16526;20192;22067;108073;110862;170738;226025;244886;320508	geneontology_Molecular_Function	Kcnh7;Grm7;Trpm3;Gabrb1;Gabrg3;Trpc5;Ryr3;Kcnq3;Bcl2;Cacnb2;Kcnj6;Gabrb2;Cachd1;Kcnk2;Itpr1;Gabrg1;Gabra3;Chrna7;Gabrb3;Tmem266	OPC_WT_brown	OPC	WT	brown
4702	GO:0022803	passive transmembrane transporter activity	http://amigo.geneontology.org/amigo/term/GO:0022803	419	20	5.657801509	3.534941968	1.17149687772766e-06	0.000195445	11441;12043;12296;14396;14400;14401;14402;14405;14407;16438;16522;16526;20192;22067;108073;110862;170738;226025;244886;320508	geneontology_Molecular_Function	Kcnh7;Grm7;Trpm3;Gabrb1;Gabrg3;Trpc5;Ryr3;Kcnq3;Bcl2;Cacnb2;Kcnj6;Gabrb2;Cachd1;Kcnk2;Itpr1;Gabrg1;Gabra3;Chrna7;Gabrb3;Tmem266	OPC_WT_brown	OPC	WT	brown
4703	GO:0015276	ligand-gated ion channel activity	http://amigo.geneontology.org/amigo/term/GO:0015276	127	11	1.714894491	6.414388791	1.23371770954783e-06	0.000200262	11441;14396;14400;14401;14402;14405;14407;16438;16522;20192;170738	geneontology_Molecular_Function	Kcnh7;Gabrb1;Gabrg3;Ryr3;Kcnj6;Gabrb2;Itpr1;Gabrg1;Gabra3;Chrna7;Gabrb3	OPC_WT_brown	OPC	WT	brown
4704	GO:0022834	ligand-gated channel activity	http://amigo.geneontology.org/amigo/term/GO:0022834	127	11	1.714894491	6.414388791	1.23371770954783e-06	0.000200262	11441;14396;14400;14401;14402;14405;14407;16438;16522;20192;170738	geneontology_Molecular_Function	Kcnh7;Gabrb1;Gabrg3;Ryr3;Kcnj6;Gabrb2;Itpr1;Gabrg1;Gabra3;Chrna7;Gabrb3	OPC_WT_brown	OPC	WT	brown
4705	GO:0034702	ion channel complex	http://amigo.geneontology.org/amigo/term/GO:0034702	278	16	3.753863531	4.262275351	1.29697623518776e-06	0.000207724	11441;12296;13860;14396;14400;14401;14402;14405;14407;16526;20192;22067;66797;110862;319922;320508	geneontology_Cellular_Component	Cntnap2;Gabrb1;Gabrg3;Trpc5;Ryr3;Kcnq3;Cacnb2;Vwc2;Gabrb2;Cachd1;Kcnk2;Gabrg1;Gabra3;Chrna7;Eps8;Gabrb3	OPC_WT_brown	OPC	WT	brown
4706	GO:0005216	ion channel activity	http://amigo.geneontology.org/amigo/term/GO:0005216	385	19	5.198695898	3.654762728	1.33568894900016e-06	0.000208382	11441;12296;14396;14400;14401;14402;14405;14407;16438;16522;16526;20192;22067;108073;110862;170738;226025;244886;320508	geneontology_Molecular_Function	Kcnh7;Grm7;Trpm3;Gabrb1;Gabrg3;Trpc5;Ryr3;Kcnq3;Cacnb2;Kcnj6;Gabrb2;Cachd1;Kcnk2;Itpr1;Gabrg1;Gabra3;Chrna7;Gabrb3;Tmem266	OPC_WT_brown	OPC	WT	brown
4707	GO:0007214	gamma-aminobutyric acid signaling pathway	http://amigo.geneontology.org/amigo/term/GO:0007214	27	6	0.364583868	16.45711872	1.33578015137914e-06	0.000208382	14396;14400;14401;14402;14405;14407	geneontology_Biological_Process	Gabrb1;Gabrg3;Gabrb2;Gabrg1;Gabra3;Gabrb3	OPC_WT_brown	OPC	WT	brown
4708	GO:0007611	learning or memory	http://amigo.geneontology.org/amigo/term/GO:0007611	279	16	3.767366638	4.246998378	1.35945417867323e-06	0.000209356	11441;11514;11816;11980;12444;13123;14266;15465;16526;17260;17536;53901;66797;108073;110893;114142	geneontology_Biological_Process	Grm7;Cntnap2;Mef2c;Rcan2;Foxp2;Apoe;Slc8a3;Cyp7b1;Ccnd2;Adcy8;Kcnk2;Hrh1;Atp8a1;Chrna7;Meis2;Aff2	OPC_WT_brown	OPC	WT	brown
4709	GO:0042391	regulation of membrane potential	http://amigo.geneontology.org/amigo/term/GO:0042391	425	20	5.738820147	3.485036904	1.45798528361496e-06	0.000219315	11441;11549;12043;12296;14396;14400;14401;14402;14405;14407;16526;17260;18754;20541;22067;56508;108655;110862;110893;170738	geneontology_Biological_Process	Kcnh7;Gabrb1;Mef2c;Gabrg3;Trpc5;Slc8a1;Rapgef4;Foxp1;Kcnq3;Adra1a;Slc8a3;Bcl2;Cacnb2;Gabrb2;Kcnk2;Gabrg1;Gabra3;Prkce;Chrna7;Gabrb3	OPC_WT_brown	OPC	WT	brown
4710	GO:0022836	gated channel activity	http://amigo.geneontology.org/amigo/term/GO:0022836	315	17	4.253478462	3.996728831	1.46064032713333e-06	0.000219315	11441;12296;14396;14400;14401;14402;14405;14407;16438;16522;16526;20192;108073;110862;170738;226025;320508	geneontology_Molecular_Function	Kcnh7;Grm7;Trpm3;Gabrb1;Gabrg3;Ryr3;Kcnq3;Cacnb2;Kcnj6;Gabrb2;Cachd1;Kcnk2;Itpr1;Gabrg1;Gabra3;Chrna7;Gabrb3	OPC_WT_brown	OPC	WT	brown
4711	GO:0010975	regulation of neuron projection development	http://amigo.geneontology.org/amigo/term/GO:0010975	553	23	7.467217744	3.080129814	1.94532253616764e-06	0.000288484	11816;12395;12877;13131;16438;17260;18933;19266;19762;20349;20358;22067;23969;50791;56508;74053;74464;94253;101490;214968;243743;244667;329152	geneontology_Biological_Process	Ptprd;Grip1;Mef2c;Trpc5;Rapgef4;Sema3e;Sema6d;Apoe;Hecw1;Rit2;Magi2;Prrx1;Inpp5f;Runx1t1;Hecw2;Sema6a;Cpeb1;Itpr1;Disc1;Plxna4;Zswim5;Pacsin1;Dab1	OPC_WT_brown	OPC	WT	brown
4712	GO:1904315	transmitter-gated ion channel activity involved in regulation of postsynaptic membrane potential	http://amigo.geneontology.org/amigo/term/GO:1904315	45	7	0.60763978	11.5199831	2.21280246914812e-06	0.000324149	11441;14396;14400;14401;14402;14405;14407	geneontology_Molecular_Function	Gabrb1;Gabrg3;Gabrb2;Gabrg1;Gabra3;Chrna7;Gabrb3	OPC_WT_brown	OPC	WT	brown
4713	GO:0022838	substrate-specific channel activity	http://amigo.geneontology.org/amigo/term/GO:0022838	399	19	5.387739385	3.526525439	2.26085957044653e-06	0.000327198	11441;12296;14396;14400;14401;14402;14405;14407;16438;16522;16526;20192;22067;108073;110862;170738;226025;244886;320508	geneontology_Molecular_Function	Kcnh7;Grm7;Trpm3;Gabrb1;Gabrg3;Trpc5;Ryr3;Kcnq3;Cacnb2;Kcnj6;Gabrb2;Cachd1;Kcnk2;Itpr1;Gabrg1;Gabra3;Chrna7;Gabrb3;Tmem266	OPC_WT_brown	OPC	WT	brown
4714	GO:0010810	regulation of cell-substrate adhesion	http://amigo.geneontology.org/amigo/term/GO:0010810	195	13	2.633105714	4.937135615	2.62114116633683e-06	0.000374823	11856;12043;14260;18754;20349;20440;22288;50768;64075;68750;208177;244667;319922	geneontology_Biological_Process	Arhgap6;Dlc1;Sema3e;Rreb1;Fmn1;Utrn;Bcl2;Vwc2;St6gal1;Phldb2;Smoc1;Disc1;Prkce	OPC_WT_brown	OPC	WT	brown
4715	GO:1902495	transmembrane transporter complex	http://amigo.geneontology.org/amigo/term/GO:1902495	296	16	3.996919443	4.003082931	2.92978229987639e-06	0.000410488	11441;12296;13860;14396;14400;14401;14402;14405;14407;16526;20192;22067;66797;110862;319922;320508	geneontology_Cellular_Component	Cntnap2;Gabrb1;Gabrg3;Trpc5;Ryr3;Kcnq3;Cacnb2;Vwc2;Gabrb2;Cachd1;Kcnk2;Gabrg1;Gabra3;Chrna7;Eps8;Gabrb3	OPC_WT_brown	OPC	WT	brown
4716	GO:0045595	regulation of cell differentiation	http://amigo.geneontology.org/amigo/term/GO:0045595	1787	48	24.13005083	1.989220841	2.93888964342237e-06	0.000410488	11307;11816;11835;12043;12395;12877;13131;14048;16438;17132;17260;17536;18183;18933;19266;19762;20349;20358;20440;21814;22067;23969;26408;50791;54611;56508;64075;65963;66058;68750;74053;74464;94253;97064;101490;108655;109593;117606;208177;210719;214968;225998;234515;243743;244667;268859;319922;329152	geneontology_Biological_Process	Ptprd;Inpp4b;Grip1;Rorb;Mef2c;Pde3a;Trpc5;Eya1;Rapgef4;Tmem176a;Sema3e;Rreb1;Sema6d;Foxp1;Apoe;Mkx;Ar;Hecw1;Rit2;Magi2;Prrx1;Bcl2;Lmo3;Vwc2;St6gal1;Inpp5f;Wwtr1;Phldb2;Maf;Smoc1;Tgfbr3;Nrg3;Rbfox1;Tmem176b;Runx1t1;Hecw2;Sema6a;Cpeb1;Itpr1;Disc1;Plxna4;Zswim5;Meis2;Abcg1;Pacsin1;Map3k5;Dab1;Boc	OPC_WT_brown	OPC	WT	brown
4717	GO:0043235	receptor complex	http://amigo.geneontology.org/amigo/term/GO:0043235	371	18	5.009652411	3.593063655	3.23921062550525e-06	0.000447234	11441;11682;13860;14396;14400;14401;14402;14405;14407;14600;17289;21814;26563;54598;108073;243043;243743;319922	geneontology_Cellular_Component	Grm7;Alk;Kctd8;Gabrb1;Ror1;Gabrg3;Ghr;Mertk;Vwc2;Calcrl;Tgfbr3;Gabrb2;Plxna4;Gabrg1;Gabra3;Chrna7;Eps8;Gabrb3	OPC_WT_brown	OPC	WT	brown
4718	GO:0099529	neurotransmitter receptor activity involved in regulation of postsynaptic membrane potential	http://amigo.geneontology.org/amigo/term/GO:0099529	48	7	0.648149099	10.79998416	3.46850035293222e-06	0.00047345	11441;14396;14400;14401;14402;14405;14407	geneontology_Molecular_Function	Gabrb1;Gabrg3;Gabrb2;Gabrg1;Gabra3;Chrna7;Gabrb3	OPC_WT_brown	OPC	WT	brown
4719	GO:1990351	transporter complex	http://amigo.geneontology.org/amigo/term/GO:1990351	303	16	4.091441187	3.910602467	3.95332872549226e-06	0.000533566	11441;12296;13860;14396;14400;14401;14402;14405;14407;16526;20192;22067;66797;110862;319922;320508	geneontology_Cellular_Component	Cntnap2;Gabrb1;Gabrg3;Trpc5;Ryr3;Kcnq3;Cacnb2;Vwc2;Gabrb2;Cachd1;Kcnk2;Gabrg1;Gabra3;Chrna7;Eps8;Gabrb3	OPC_WT_brown	OPC	WT	brown
4720	GO:0032835	glomerulus development	http://amigo.geneontology.org/amigo/term/GO:0032835	69	8	0.93171433	8.586322808	4.07809751612476e-06	0.00054429	11600;12043;17260;50791;71785;74055;97064;240725	geneontology_Biological_Process	Pdgfd;Angpt1;Mef2c;Plce1;Magi2;Bcl2;Sulf1;Wwtr1	OPC_WT_brown	OPC	WT	brown
4721	GO:0015318	inorganic molecular entity transmembrane transporter activity	http://amigo.geneontology.org/amigo/term/GO:0015318	754	27	10.1813421	2.651909713	4.16062106989301e-06	0.000549202	11307;11441;12296;14396;14400;14401;14402;14405;14407;15465;16438;16522;16526;20192;20512;20541;22067;54403;94229;108073;110862;110893;170738;226025;244886;320508;338365	geneontology_Molecular_Function	Kcnh7;Grm7;Trpm3;Gabrb1;Gabrg3;Trpc5;Ryr3;Slc8a1;Kcnq3;Slc4a4;Slc8a3;Slc1a3;Cacnb2;Kcnj6;Slc41a2;Slc4a10;Gabrb2;Cachd1;Kcnk2;Itpr1;Hrh1;Gabrg1;Gabra3;Chrna7;Abcg1;Gabrb3;Tmem266	OPC_WT_brown	OPC	WT	brown
4722	GO:0098960	postsynaptic neurotransmitter receptor activity	http://amigo.geneontology.org/amigo/term/GO:0098960	50	7	0.675155311	10.36798479	4.5983403209604e-06	0.000600383	11441;14396;14400;14401;14402;14405;14407	geneontology_Molecular_Function	Gabrb1;Gabrg3;Gabrb2;Gabrg1;Gabra3;Chrna7;Gabrb3	OPC_WT_brown	OPC	WT	brown
4723	GO:0051648	vesicle localization	http://amigo.geneontology.org/amigo/term/GO:0051648	272	15	3.672844894	4.084027622	4.71057810402797e-06	0.000605132	11441;11549;12296;13426;18191;18754;20964;50791;54524;80718;108073;171531;208898;320405;433485	geneontology_Biological_Process	Grm7;Dync1i1;Rab27b;Syndig1;Unc13c;Adra1a;Magi2;Cacnb2;Syt6;Nrxn3;Cadps2;Mlph;Prkce;Chrna7;Syn1	OPC_WT_brown	OPC	WT	brown
4724	GO:0008092	cytoskeletal protein binding	http://amigo.geneontology.org/amigo/term/GO:0008092	898	30	12.12578939	2.474065731	4.73546860568774e-06	0.000605132	11514;11816;12296;12564;13426;13823;13860;14260;18754;19017;19201;20541;20650;20964;22067;22288;23969;50768;50791;67252;67295;78933;80718;104010;109272;171531;227485;244667;269152;320865	geneontology_Molecular_Function	Pstpip2;Agbl4;Cdh8;Cdh19;Dlc1;Trpc5;Slc8a1;Dync1i1;Fmn1;Rab27b;Apoe;Utrn;Magi2;Cacnb2;Cdh18;Sntb2;Mybpc1;Kif26b;Adcy8;Cap2;Ppargc1a;Mlph;Rab3c;Disc1;Epb41l3;Prkce;Syn1;Pacsin1;Cdh22;Eps8	OPC_WT_brown	OPC	WT	brown
4725	GO:0045664	regulation of neuron differentiation	http://amigo.geneontology.org/amigo/term/GO:0045664	715	26	9.654720953	2.692983063	4.81640457716814e-06	0.000608996	11816;12043;12395;12877;13131;14048;16438;17260;18933;19266;19762;20349;20358;22067;23969;50791;56508;74053;74464;94253;101490;214968;243743;244667;319922;329152	geneontology_Biological_Process	Ptprd;Grip1;Mef2c;Trpc5;Eya1;Rapgef4;Sema3e;Sema6d;Apoe;Hecw1;Rit2;Magi2;Prrx1;Bcl2;Vwc2;Inpp5f;Runx1t1;Hecw2;Sema6a;Cpeb1;Itpr1;Disc1;Plxna4;Zswim5;Pacsin1;Dab1	OPC_WT_brown	OPC	WT	brown
4726	GO:0120035	regulation of plasma membrane bounded cell projection organization	http://amigo.geneontology.org/amigo/term/GO:0120035	717	26	9.681727165	2.685471255	5.062762765351e-06	0.000633478	11816;12395;12877;13131;13860;16438;17260;18933;19266;19762;20349;20358;22067;23969;50791;56508;68750;74053;74464;75974;94253;101490;214968;243743;244667;329152	geneontology_Biological_Process	Ptprd;Grip1;Mef2c;Trpc5;Rapgef4;Sema3e;Rreb1;Sema6d;Apoe;Hecw1;Rit2;Magi2;Prrx1;Inpp5f;Dock11;Runx1t1;Hecw2;Sema6a;Cpeb1;Itpr1;Disc1;Plxna4;Zswim5;Pacsin1;Eps8;Dab1	OPC_WT_brown	OPC	WT	brown
4727	GO:0051932	synaptic transmission, GABAergic	http://amigo.geneontology.org/amigo/term/GO:0051932	51	7	0.688658418	10.16469097	5.26896501107377e-06	0.000652483	11549;14396;14401;14402;14405;14407;18754	geneontology_Biological_Process	Gabrg3;Adra1a;Gabrb2;Gabrg1;Gabra3;Prkce;Gabrb3	OPC_WT_brown	OPC	WT	brown
4728	GO:0006811	ion transport	http://amigo.geneontology.org/amigo/term/GO:0006811	1558	43	21.0378395	2.043936118	5.38750430145729e-06	0.000660354	11307;11441;11549;11816;11980;12043;12062;12296;12495;14396;14400;14401;14402;14405;14407;15465;16438;16522;16526;17260;18754;19017;19417;20192;20512;20541;22067;54403;54524;54598;71795;94229;94253;108073;110862;110893;170738;226025;244886;269513;320508;329152;338365	geneontology_Biological_Process	Kcnh7;Grm7;Trpm3;Nkain3;Gabrb1;Mef2c;Gabrg3;Trpc5;Ryr3;Slc8a1;Apoe;Kcnq3;Adra1a;Slc4a4;Hecw1;Slc8a3;Slc1a3;Bcl2;Pitpnc1;Cacnb2;Kcnj6;Slc41a2;Slc4a10;Calcrl;Rasgrf1;Ppargc1a;Syt6;Gabrb2;Bdkrb2;Cachd1;Kcnk2;Entpd1;Hecw2;Itpr1;Hrh1;Gabrg1;Gabra3;Atp8a1;Prkce;Chrna7;Abcg1;Gabrb3;Tmem266	OPC_WT_brown	OPC	WT	brown
4729	GO:0072006	nephron development	http://amigo.geneontology.org/amigo/term/GO:0072006	148	11	1.998459722	5.50423903	5.5228371503846e-06	0.000670104	11600;12043;14048;14260;17260;50791;71785;74055;97064;240725;269152	geneontology_Biological_Process	Pdgfd;Angpt1;Mef2c;Eya1;Plce1;Fmn1;Magi2;Bcl2;Sulf1;Wwtr1;Kif26b	OPC_WT_brown	OPC	WT	brown
4730	GO:0099095	ligand-gated anion channel activity	http://amigo.geneontology.org/amigo/term/GO:0099095	20	5	0.270062125	18.51425856	5.67596763845213e-06	0.000681797	14396;14400;14402;14405;14407	geneontology_Molecular_Function	Gabrb1;Gabrg3;Gabrg1;Gabra3;Gabrb3	OPC_WT_brown	OPC	WT	brown
4731	GO:0007269	neurotransmitter secretion	http://amigo.geneontology.org/amigo/term/GO:0007269	179	12	2.417056015	4.964717378	6.02679154337871e-06	0.000709743	11441;11549;12296;17260;18191;18754;20964;54524;67847;108073;208898;320405	geneontology_Biological_Process	Grm7;Mef2c;Sncaip;Unc13c;Adra1a;Cacnb2;Syt6;Nrxn3;Cadps2;Prkce;Chrna7;Syn1	OPC_WT_brown	OPC	WT	brown
4732	GO:0099643	signal release from synapse	http://amigo.geneontology.org/amigo/term/GO:0099643	179	12	2.417056015	4.964717378	6.02679154337871e-06	0.000709743	11441;11549;12296;17260;18191;18754;20964;54524;67847;108073;208898;320405	geneontology_Biological_Process	Grm7;Mef2c;Sncaip;Unc13c;Adra1a;Cacnb2;Syt6;Nrxn3;Cadps2;Prkce;Chrna7;Syn1	OPC_WT_brown	OPC	WT	brown
4733	GO:0031344	regulation of cell projection organization	http://amigo.geneontology.org/amigo/term/GO:0031344	726	26	9.803255121	2.652180289	6.32055141114307e-06	0.000733459	11816;12395;12877;13131;13860;16438;17260;18933;19266;19762;20349;20358;22067;23969;50791;56508;68750;74053;74464;75974;94253;101490;214968;243743;244667;329152	geneontology_Biological_Process	Ptprd;Grip1;Mef2c;Trpc5;Rapgef4;Sema3e;Rreb1;Sema6d;Apoe;Hecw1;Rit2;Magi2;Prrx1;Inpp5f;Dock11;Runx1t1;Hecw2;Sema6a;Cpeb1;Itpr1;Disc1;Plxna4;Zswim5;Pacsin1;Eps8;Dab1	OPC_WT_brown	OPC	WT	brown
4734	GO:0034776	response to histamine	http://amigo.geneontology.org/amigo/term/GO:0034776	10	4	0.135031062	29.62281369	6.40161187981381e-06	0.000733459	14400;14401;14402;15465	geneontology_Biological_Process	Gabrb1;Gabrb2;Hrh1;Gabrb3	OPC_WT_brown	OPC	WT	brown
4735	GO:0048585	negative regulation of response to stimulus	http://amigo.geneontology.org/amigo/term/GO:0048585	1516	42	20.47070904	2.05171203	6.42374228232434e-06	0.000733459	11441;11549;11600;11682;11816;11835;12043;12062;12495;13123;13131;14048;16438;17289;19266;19279;20349;20358;20440;21814;26563;50768;50791;54598;54611;56533;58175;71137;73230;97064;101490;108655;109593;140742;170711;170719;207181;208177;214968;240725;245269;319922	geneontology_Biological_Process	Ptprd;Angpt1;Alk;Ror1;Pde3a;Dlc1;Eya1;Rgs20;Sema3e;Oxr1;Mertk;Sema6d;Foxp1;Apoe;Otud7a;Ar;Adra1a;Magi2;Bmper;Bcl2;Cyp7b1;Sulf1;Lmo3;Vwc2;St6gal1;Inpp5f;Wwtr1;Ptprr;Phldb2;Calcrl;Rbms3;Tgfbr3;Bdkrb2;Entpd1;Sema6a;Itpr1;Nim1k;Rgs17;Chrna7;Rfx4;Sesn1;Dab1	OPC_WT_brown	OPC	WT	brown
4736	GO:0040013	negative regulation of locomotion	http://amigo.geneontology.org/amigo/term/GO:0040013	315	16	4.253478462	3.761627135	6.47241607798499e-06	0.000733459	11816;12043;13134;17260;18183;19017;19279;20349;20358;20440;21814;50768;50791;208177;214968;240725	geneontology_Biological_Process	Dach1;Mef2c;Dlc1;Sema3e;Sema6d;Apoe;Magi2;Bcl2;Sulf1;St6gal1;Ptprr;Phldb2;Tgfbr3;Nrg3;Ppargc1a;Sema6a	OPC_WT_brown	OPC	WT	brown
4737	GO:0005215	transporter activity	http://amigo.geneontology.org/amigo/term/GO:0005215	1120	34	15.12347898	2.248159967	8.35649047070675e-06	0.000938114	11307;11441;11816;11980;12043;12296;14396;14400;14401;14402;14405;14407;15465;16438;16522;16526;20192;20512;20541;22067;27404;54403;54598;71795;94229;108073;110862;110893;170738;226025;235527;244886;320508;338365	geneontology_Molecular_Function	Kcnh7;Grm7;Trpm3;Gabrb1;Gabrg3;Trpc5;Ryr3;Slc8a1;Apoe;Kcnq3;Slc4a4;Slc8a3;Slc1a3;Bcl2;Pitpnc1;Cacnb2;Kcnj6;Slc41a2;Slc4a10;Calcrl;Plscr4;Gabrb2;Cachd1;Kcnk2;Abca8b;Itpr1;Hrh1;Gabrg1;Gabra3;Atp8a1;Chrna7;Abcg1;Gabrb3;Tmem266	OPC_WT_brown	OPC	WT	brown
4738	GO:0022824	transmitter-gated ion channel activity	http://amigo.geneontology.org/amigo/term/GO:0022824	55	7	0.742670843	9.425440719	8.82036073046599e-06	0.00097202	11441;14396;14400;14401;14402;14405;14407	geneontology_Molecular_Function	Gabrb1;Gabrg3;Gabrb2;Gabrg1;Gabra3;Chrna7;Gabrb3	OPC_WT_brown	OPC	WT	brown
4739	GO:0022835	transmitter-gated channel activity	http://amigo.geneontology.org/amigo/term/GO:0022835	55	7	0.742670843	9.425440719	8.82036073046599e-06	0.00097202	11441;14396;14400;14401;14402;14405;14407	geneontology_Molecular_Function	Gabrb1;Gabrg3;Gabrb2;Gabrg1;Gabra3;Chrna7;Gabrb3	OPC_WT_brown	OPC	WT	brown
4740	GO:0001505	regulation of neurotransmitter levels	http://amigo.geneontology.org/amigo/term/GO:0001505	361	17	4.874621348	3.487450365	9.02626971632792e-06	0.000985669	11441;11549;12296;14415;15465;17260;18191;18754;20512;20964;54524;56448;67847;71816;108073;208898;320405	geneontology_Biological_Process	Grm7;Mef2c;Sncaip;Unc13c;Adra1a;Slc1a3;Cacnb2;Syt6;Nrxn3;Cadps2;Hrh1;Rnf180;Prkce;Chrna7;Gad1;Cyp2d22;Syn1	OPC_WT_brown	OPC	WT	brown
4741	GO:0097479	synaptic vesicle localization	http://amigo.geneontology.org/amigo/term/GO:0097479	187	12	2.525080865	4.752323052	9.41350181382639e-06	0.001018694	11441;11549;12296;18191;18754;20964;50791;54524;108073;208898;320405;433485	geneontology_Biological_Process	Grm7;Syndig1;Unc13c;Adra1a;Magi2;Cacnb2;Syt6;Nrxn3;Cadps2;Prkce;Chrna7;Syn1	OPC_WT_brown	OPC	WT	brown
4742	GO:0034220	ion transmembrane transport	http://amigo.geneontology.org/amigo/term/GO:0034220	1028	32	13.8811932	2.30527733	9.55024350357547e-06	0.001024264	11441;12296;14396;14400;14401;14402;14405;14407;15465;16438;16522;16526;17260;18754;19017;19417;20192;20512;20541;22067;54403;94229;94253;108073;110862;110893;170738;226025;244886;320508;329152;338365	geneontology_Biological_Process	Kcnh7;Grm7;Trpm3;Gabrb1;Mef2c;Gabrg3;Trpc5;Ryr3;Slc8a1;Kcnq3;Slc4a4;Hecw1;Slc8a3;Slc1a3;Cacnb2;Kcnj6;Slc41a2;Slc4a10;Rasgrf1;Ppargc1a;Gabrb2;Cachd1;Kcnk2;Hecw2;Itpr1;Hrh1;Gabrg1;Gabra3;Prkce;Chrna7;Gabrb3;Tmem266	OPC_WT_brown	OPC	WT	brown
4743	GO:0003012	muscle system process	http://amigo.geneontology.org/amigo/term/GO:0003012	364	17	4.915130667	3.458707642	1.00541836898227e-05	0.001068769	11549;11835;12062;12296;17260;17540;19017;20192;20541;30937;54598;101490;108655;109272;110893;234214;240725	geneontology_Biological_Process	Mef2c;Ryr3;Mrvi1;Slc8a1;Foxp1;Ar;Adra1a;Slc8a3;Sulf1;Cacnb2;Inpp5f;Mybpc1;Calcrl;Ppargc1a;Bdkrb2;Lmcd1;Sorbs2	OPC_WT_brown	OPC	WT	brown
4744	GO:0050807	regulation of synapse organization	http://amigo.geneontology.org/amigo/term/GO:0050807	257	14	3.470298301	4.034235327	1.12622704218079e-05	0.001186688	11441;11816;12564;17260;19266;50791;56508;70530;217480;234214;238205;244667;333605;433485	geneontology_Biological_Process	Ptprd;Frmpd4;Mef2c;Cdh8;Lrfn5;Rapgef4;Syndig1;Apoe;Magi2;Lrfn2;Disc1;Sorbs2;Chrna7;Dgkb	OPC_WT_brown	OPC	WT	brown
4745	GO:0009968	negative regulation of signal transduction	http://amigo.geneontology.org/amigo/term/GO:0009968	1137	34	15.35303178	2.214546318	1.1467161446177e-05	0.00119777	11441;11549;11682;11816;11835;12043;12062;13123;13131;14048;16438;17289;19266;19279;20358;21814;26563;50768;50791;54611;56533;58175;71137;73230;97064;101490;108655;109593;140742;170711;207181;240725;245269;319922	geneontology_Biological_Process	Ptprd;Alk;Ror1;Pde3a;Dlc1;Eya1;Rgs20;Mertk;Foxp1;Apoe;Otud7a;Ar;Adra1a;Magi2;Bmper;Bcl2;Cyp7b1;Sulf1;Lmo3;Vwc2;Inpp5f;Wwtr1;Ptprr;Rbms3;Tgfbr3;Bdkrb2;Sema6a;Itpr1;Nim1k;Rgs17;Chrna7;Rfx4;Sesn1;Dab1	OPC_WT_brown	OPC	WT	brown
4746	GO:1901215	negative regulation of neuron death	http://amigo.geneontology.org/amigo/term/GO:1901215	224	13	3.024695795	4.297952879	1.18665986115207e-05	0.001228807	11600;11816;12043;12661;14401;14402;14600;16438;17260;19017;108073;170719;244579	geneontology_Biological_Process	Grm7;Angpt1;Chl1;Mef2c;Ghr;Oxr1;Apoe;Bcl2;Ppargc1a;Gabrb2;Itpr1;Tox3;Gabrb3	OPC_WT_brown	OPC	WT	brown
4747	GO:0022604	regulation of cell morphogenesis	http://amigo.geneontology.org/amigo/term/GO:0022604	491	20	6.630025158	3.016579805	1.2575724864794e-05	0.001291108	11816;13131;13823;13860;19266;20349;20358;20440;22067;50768;58194;68750;74053;74464;80837;94253;214968;243743;244667;329152	geneontology_Biological_Process	Ptprd;Grip1;Dlc1;Trpc5;Rhoj;Sema3e;Rreb1;Sema6d;Apoe;Hecw1;St6gal1;Hecw2;Sema6a;Disc1;Plxna4;Epb41l3;Zswim5;Sh3kbp1;Eps8;Dab1	OPC_WT_brown	OPC	WT	brown
4748	GO:0043524	negative regulation of neuron apoptotic process	http://amigo.geneontology.org/amigo/term/GO:0043524	163	11	2.201006315	4.997713966	1.38574337886777e-05	0.00141064	11600;11816;12043;12661;14401;14402;17260;19017;108073;170719;244579	geneontology_Biological_Process	Grm7;Angpt1;Chl1;Mef2c;Oxr1;Apoe;Bcl2;Ppargc1a;Gabrb2;Tox3;Gabrb3	OPC_WT_brown	OPC	WT	brown
4749	GO:0120039	plasma membrane bounded cell projection morphogenesis	http://amigo.geneontology.org/amigo/term/GO:0120039	624	23	8.425938286	2.729666325	1.40511987022363e-05	0.001418345	11441;11816;12043;12661;13131;13823;19266;20349;20358;22067;23969;56839;66797;68750;74053;74464;94253;108655;117606;214968;243743;244667;329152	geneontology_Biological_Process	Ptprd;Cntnap2;Chl1;Grip1;Trpc5;Sema3e;Rreb1;Sema6d;Foxp1;Apoe;Hecw1;Bcl2;Hecw2;Sema6a;Disc1;Plxna4;Epb41l3;Zswim5;Chrna7;Lgi1;Pacsin1;Dab1;Boc	OPC_WT_brown	OPC	WT	brown
4750	GO:0000904	cell morphogenesis involved in differentiation	http://amigo.geneontology.org/amigo/term/GO:0000904	715	25	9.654720953	2.589406791	1.44160238926272e-05	0.001432554	11441;11816;11835;12043;12661;12822;13131;17260;17289;19266;20349;20358;20440;20512;22067;56839;68750;74464;94253;108655;117606;214968;243743;244667;329152	geneontology_Biological_Process	Ptprd;Chl1;Mef2c;Trpc5;Sema3e;Rreb1;Mertk;Sema6d;Foxp1;Apoe;Ar;Hecw1;Slc1a3;Bcl2;St6gal1;Col18a1;Hecw2;Sema6a;Disc1;Plxna4;Zswim5;Chrna7;Lgi1;Dab1;Boc	OPC_WT_brown	OPC	WT	brown
4751	GO:0060284	regulation of cell development	http://amigo.geneontology.org/amigo/term/GO:0060284	1000	31	13.50310623	2.295768061	1.44304904048376e-05	0.001432554	11816;12043;12395;12877;13131;14048;16438;17260;18183;18933;19266;19762;20349;20358;20440;22067;23969;50791;54611;56508;68750;74053;74464;94253;101490;108655;214968;243743;244667;319922;329152	geneontology_Biological_Process	Ptprd;Grip1;Mef2c;Pde3a;Trpc5;Eya1;Rapgef4;Sema3e;Rreb1;Sema6d;Foxp1;Apoe;Hecw1;Rit2;Magi2;Prrx1;Bcl2;Vwc2;St6gal1;Inpp5f;Nrg3;Runx1t1;Hecw2;Sema6a;Cpeb1;Itpr1;Disc1;Plxna4;Zswim5;Pacsin1;Dab1	OPC_WT_brown	OPC	WT	brown
4752	GO:0048858	cell projection morphogenesis	http://amigo.geneontology.org/amigo/term/GO:0048858	627	23	8.466447605	2.716605721	1.51635543852446e-05	0.001487963	11441;11816;12043;12661;13131;13823;19266;20349;20358;22067;23969;56839;66797;68750;74053;74464;94253;108655;117606;214968;243743;244667;329152	geneontology_Biological_Process	Ptprd;Cntnap2;Chl1;Grip1;Trpc5;Sema3e;Rreb1;Sema6d;Foxp1;Apoe;Hecw1;Bcl2;Hecw2;Sema6a;Disc1;Plxna4;Epb41l3;Zswim5;Chrna7;Lgi1;Pacsin1;Dab1;Boc	OPC_WT_brown	OPC	WT	brown
4753	GO:0050803	regulation of synapse structure or activity	http://amigo.geneontology.org/amigo/term/GO:0050803	264	14	3.564820044	3.927266966	1.52363795589139e-05	0.001487963	11441;11816;12564;17260;19266;50791;56508;70530;217480;234214;238205;244667;333605;433485	geneontology_Biological_Process	Ptprd;Frmpd4;Mef2c;Cdh8;Lrfn5;Rapgef4;Syndig1;Apoe;Magi2;Lrfn2;Disc1;Sorbs2;Chrna7;Dgkb	OPC_WT_brown	OPC	WT	brown
4754	GO:0051271	negative regulation of cellular component movement	http://amigo.geneontology.org/amigo/term/GO:0051271	301	15	4.064434975	3.690549878	1.58055688370684e-05	0.001531101	11816;12043;13134;17260;18183;19017;19279;20349;20358;21814;50768;50791;208177;214968;240725	geneontology_Biological_Process	Dach1;Mef2c;Dlc1;Sema3e;Sema6d;Apoe;Magi2;Bcl2;Sulf1;Ptprr;Phldb2;Tgfbr3;Nrg3;Ppargc1a;Sema6a	OPC_WT_brown	OPC	WT	brown
4755	GO:1902531	regulation of intracellular signal transduction	http://amigo.geneontology.org/amigo/term/GO:1902531	1630	43	22.01006315	1.953651823	1.64203867207835e-05	0.001577933	11441;11549;11600;11682;11816;11835;12043;12062;13131;13860;14600;16438;17289;18754;19266;19279;19417;19762;20358;21814;26408;26563;30937;50768;50791;53901;54611;57257;71302;71785;73230;74055;76829;101490;109593;140742;170711;219140;234515;234889;237353;245269;333050	geneontology_Biological_Process	Ptprd;Pdgfd;Angpt1;Alk;Inpp4b;Ror1;Pde3a;Dlc1;Ghr;Rcan2;Plce1;Mertk;Apoe;Spata13;Otud7a;Ar;Adra1a;Rit2;Magi2;Bmper;Bcl2;Lmo3;Inpp5f;Ptprr;Vav3;Rasgrf1;Tgfbr3;Gucy1a2;Arhgap26;Bdkrb2;Lmcd1;Sh3rf3;Sema6a;Itpr1;Nim1k;Prkce;Chrna7;Ksr2;Dok5;Eps8;Map3k5;Sesn1;Dab1	OPC_WT_brown	OPC	WT	brown
4756	GO:0030534	adult behavior	http://amigo.geneontology.org/amigo/term/GO:0030534	167	11	2.25501874	4.878008242	1.74014899249064e-05	0.00164588	11441;11682;12444;12661;13131;13860;66797;71816;101490;108073;170719	geneontology_Biological_Process	Grm7;Cntnap2;Alk;Chl1;Oxr1;Ccnd2;Inpp5f;Rnf180;Chrna7;Eps8;Dab1	OPC_WT_brown	OPC	WT	brown
4757	GO:0005516	calmodulin binding	http://amigo.geneontology.org/amigo/term/GO:0005516	167	11	2.25501874	4.878008242	1.74014899249064e-05	0.00164588	11514;18573;19762;20192;20541;20650;26381;108073;110862;110893;208898	geneontology_Molecular_Function	Grm7;Esrrg;Pde1a;Ryr3;Slc8a1;Unc13c;Kcnq3;Rit2;Slc8a3;Sntb2;Adcy8	OPC_WT_brown	OPC	WT	brown
4758	GO:0010648	negative regulation of cell communication	http://amigo.geneontology.org/amigo/term/GO:0010648	1267	36	17.10843559	2.104225124	1.8741892197971e-05	0.001758809	11441;11514;11549;11682;11816;11835;12043;12062;13123;13131;14048;16438;17289;19266;19279;20358;21814;26563;50768;50791;54611;56508;56533;58175;71137;73230;97064;101490;108655;109593;140742;170711;207181;240725;245269;319922	geneontology_Biological_Process	Ptprd;Alk;Ror1;Pde3a;Dlc1;Eya1;Rgs20;Rapgef4;Mertk;Foxp1;Apoe;Otud7a;Ar;Adra1a;Magi2;Bmper;Bcl2;Cyp7b1;Sulf1;Lmo3;Vwc2;Inpp5f;Wwtr1;Ptprr;Adcy8;Rbms3;Tgfbr3;Bdkrb2;Sema6a;Itpr1;Nim1k;Rgs17;Chrna7;Rfx4;Sesn1;Dab1	OPC_WT_brown	OPC	WT	brown
4759	GO:0031589	cell-substrate adhesion	http://amigo.geneontology.org/amigo/term/GO:0031589	306	15	4.131950506	3.630246776	1.91723989630965e-05	0.001785262	11600;11856;12043;14260;17289;18754;20349;20440;22288;50768;64075;68750;208177;244667;319922	geneontology_Biological_Process	Angpt1;Arhgap6;Dlc1;Sema3e;Rreb1;Fmn1;Mertk;Utrn;Bcl2;Vwc2;St6gal1;Phldb2;Smoc1;Disc1;Prkce	OPC_WT_brown	OPC	WT	brown
4760	GO:0007626	locomotory behavior	http://amigo.geneontology.org/amigo/term/GO:0007626	235	13	3.173229964	4.096772106	1.97396307695108e-05	0.001823942	11514;11682;11816;12444;12661;13131;13860;14415;18754;53901;94229;101490;170719	geneontology_Biological_Process	Alk;Chl1;Rcan2;Oxr1;Apoe;Ccnd2;Inpp5f;Slc4a10;Adcy8;Prkce;Gad1;Eps8;Dab1	OPC_WT_brown	OPC	WT	brown
4761	GO:0023057	negative regulation of signaling	http://amigo.geneontology.org/amigo/term/GO:0023057	1271	36	17.16244802	2.097602858	2.00454540605355e-05	0.001838061	11441;11514;11549;11682;11816;11835;12043;12062;13123;13131;14048;16438;17289;19266;19279;20358;21814;26563;50768;50791;54611;56508;56533;58175;71137;73230;97064;101490;108655;109593;140742;170711;207181;240725;245269;319922	geneontology_Biological_Process	Ptprd;Alk;Ror1;Pde3a;Dlc1;Eya1;Rgs20;Rapgef4;Mertk;Foxp1;Apoe;Otud7a;Ar;Adra1a;Magi2;Bmper;Bcl2;Cyp7b1;Sulf1;Lmo3;Vwc2;Inpp5f;Wwtr1;Ptprr;Adcy8;Rbms3;Tgfbr3;Bdkrb2;Sema6a;Itpr1;Nim1k;Rgs17;Chrna7;Rfx4;Sesn1;Dab1	OPC_WT_brown	OPC	WT	brown
4762	GO:0007264	small GTPase mediated signal transduction	http://amigo.geneontology.org/amigo/term/GO:0007264	468	19	6.319453715	3.006588996	2.17873224496179e-05	0.001982646	11549;11816;13131;13860;19417;19731;19762;50768;56508;57257;67295;71302;74055;75974;75985;80718;80837;219140;333050	geneontology_Biological_Process	Dlc1;Rhoj;Rapgef4;Plce1;Rab27b;Apoe;Spata13;Adra1a;Rit2;Vav3;Rasgrf1;Dock11;Arhgap26;Rab3c;Rab30;Ksr2;Eps8;Rgl1;Dab1	OPC_WT_brown	OPC	WT	brown
4763	GO:0007613	memory	http://amigo.geneontology.org/amigo/term/GO:0007613	142	10	1.917441084	5.2152841	2.36507806217201e-05	0.002136039	11441;11514;11816;12444;13123;15465;16526;53901;108073;110893	geneontology_Biological_Process	Grm7;Rcan2;Apoe;Slc8a3;Cyp7b1;Ccnd2;Adcy8;Kcnk2;Hrh1;Chrna7	OPC_WT_brown	OPC	WT	brown
4764	GO:0022612	gland morphogenesis	http://amigo.geneontology.org/amigo/term/GO:0022612	143	10	1.930944191	5.178813582	2.51312143516591e-05	0.002252807	11835;12043;13123;16438;16772;18183;18505;21923;57764;240725	geneontology_Biological_Process	Tnc;Pax3;Lama1;Ar;Bcl2;Cyp7b1;Sulf1;Nrg3;Ntn4;Itpr1	OPC_WT_brown	OPC	WT	brown
4765	GO:0051960	regulation of nervous system development	http://amigo.geneontology.org/amigo/term/GO:0051960	983	30	13.27355342	2.260133293	2.68679007631167e-05	0.002390646	11816;12043;12395;12877;13131;14048;16438;17260;18183;18933;19266;19762;20349;20358;22067;23969;50791;56508;71137;74053;74464;94253;101490;214968;238205;243743;244667;319922;329152;433485	geneontology_Biological_Process	Ptprd;Grip1;Mef2c;Trpc5;Eya1;Lrfn5;Rapgef4;Sema3e;Sema6d;Syndig1;Apoe;Hecw1;Rit2;Magi2;Prrx1;Bcl2;Vwc2;Inpp5f;Nrg3;Runx1t1;Hecw2;Sema6a;Cpeb1;Itpr1;Disc1;Plxna4;Zswim5;Pacsin1;Rfx4;Dab1	OPC_WT_brown	OPC	WT	brown
4766	GO:0034707	chloride channel complex	http://amigo.geneontology.org/amigo/term/GO:0034707	45	6	0.60763978	9.874271229	2.99854355466644e-05	0.002609224	14396;14400;14401;14402;14405;14407	geneontology_Cellular_Component	Gabrb1;Gabrg3;Gabrb2;Gabrg1;Gabra3;Gabrb3	OPC_WT_brown	OPC	WT	brown
4767	GO:0060078	regulation of postsynaptic membrane potential	http://amigo.geneontology.org/amigo/term/GO:0060078	146	10	1.971453509	5.072399604	3.00588718182837e-05	0.002609224	11441;14396;14400;14401;14402;14405;14407;17260;20541;110893	geneontology_Biological_Process	Gabrb1;Mef2c;Gabrg3;Slc8a1;Slc8a3;Gabrb2;Gabrg1;Gabra3;Chrna7;Gabrb3	OPC_WT_brown	OPC	WT	brown
4768	GO:0032990	cell part morphogenesis	http://amigo.geneontology.org/amigo/term/GO:0032990	655	23	8.844534579	2.600476011	3.00934837849098e-05	0.002609224	11441;11816;12043;12661;13131;13823;19266;20349;20358;22067;23969;56839;66797;68750;74053;74464;94253;108655;117606;214968;243743;244667;329152	geneontology_Biological_Process	Ptprd;Cntnap2;Chl1;Grip1;Trpc5;Sema3e;Rreb1;Sema6d;Foxp1;Apoe;Hecw1;Bcl2;Hecw2;Sema6a;Disc1;Plxna4;Epb41l3;Zswim5;Chrna7;Lgi1;Pacsin1;Dab1;Boc	OPC_WT_brown	OPC	WT	brown
4769	GO:0048812	neuron projection morphogenesis	http://amigo.geneontology.org/amigo/term/GO:0048812	610	22	8.236894799	2.670909431	3.01933132393906e-05	0.002609224	11441;11816;12043;12661;13131;13823;19266;20349;20358;22067;23969;56839;66797;74053;74464;94253;108655;117606;214968;243743;244667;329152	geneontology_Biological_Process	Ptprd;Cntnap2;Chl1;Grip1;Trpc5;Sema3e;Sema6d;Foxp1;Apoe;Hecw1;Bcl2;Hecw2;Sema6a;Disc1;Plxna4;Epb41l3;Zswim5;Chrna7;Lgi1;Pacsin1;Dab1;Boc	OPC_WT_brown	OPC	WT	brown
4770	GO:0034332	adherens junction organization	http://amigo.geneontology.org/amigo/term/GO:0034332	118	9	1.593366535	5.648417864	3.23100907060336e-05	0.002772206	11856;12043;12564;14260;50768;104010;208177;227485;320865	geneontology_Biological_Process	Arhgap6;Cdh8;Cdh19;Dlc1;Fmn1;Bcl2;Cdh18;Phldb2;Cdh22	OPC_WT_brown	OPC	WT	brown
4771	GO:0005230	extracellular ligand-gated ion channel activity	http://amigo.geneontology.org/amigo/term/GO:0005230	67	7	0.904708117	7.737302083	3.29360083166641e-05	0.002805868	11441;14396;14400;14401;14402;14405;14407	geneontology_Molecular_Function	Gabrb1;Gabrg3;Gabrb2;Gabrg1;Gabra3;Chrna7;Gabrb3	OPC_WT_brown	OPC	WT	brown
4772	GO:0035640	exploration behavior	http://amigo.geneontology.org/amigo/term/GO:0035640	29	5	0.391590081	12.76845418	3.93626887482679e-05	0.003313824	11816;12661;14415;18754;94229	geneontology_Biological_Process	Chl1;Apoe;Slc4a10;Prkce;Gad1	OPC_WT_brown	OPC	WT	brown
4773	GO:0035641	locomotory exploration behavior	http://amigo.geneontology.org/amigo/term/GO:0035641	15	4	0.202546593	19.74854246	3.94502831864152e-05	0.003313824	11816;14415;18754;94229	geneontology_Biological_Process	Apoe;Slc4a10;Prkce;Gad1	OPC_WT_brown	OPC	WT	brown
4774	GO:0015075	ion transmembrane transporter activity	http://amigo.geneontology.org/amigo/term/GO:0015075	809	26	10.92401294	2.380077738	4.07238240442975e-05	0.003397046	11441;12296;14396;14400;14401;14402;14405;14407;15465;16438;16522;16526;20192;20512;20541;22067;54403;94229;108073;110862;110893;170738;226025;244886;320508;338365	geneontology_Molecular_Function	Kcnh7;Grm7;Trpm3;Gabrb1;Gabrg3;Trpc5;Ryr3;Slc8a1;Kcnq3;Slc4a4;Slc8a3;Slc1a3;Cacnb2;Kcnj6;Slc41a2;Slc4a10;Gabrb2;Cachd1;Kcnk2;Itpr1;Hrh1;Gabrg1;Gabra3;Chrna7;Gabrb3;Tmem266	OPC_WT_brown	OPC	WT	brown
4775	GO:0019932	second-messenger-mediated signaling	http://amigo.geneontology.org/amigo/term/GO:0019932	408	17	5.509267341	3.085709759	4.29884727821683e-05	0.003561224	11514;11549;11816;14680;16438;17540;19762;20541;30937;53901;54598;54611;56508;234889;244579;245650;333050	geneontology_Biological_Process	Pde3a;Mrvi1;Slc8a1;Rapgef4;Rcan2;Apoe;Adra1a;Rit2;Gnal;Gucy2f;Calcrl;Adcy8;Gucy1a2;Lmcd1;Itpr1;Ksr2;Tox3	OPC_WT_brown	OPC	WT	brown
4776	GO:0015085	calcium ion transmembrane transporter activity	http://amigo.geneontology.org/amigo/term/GO:0015085	124	9	1.674385172	5.375107322	4.78021351684177e-05	0.003929959	12296;15465;16438;20192;20541;22067;108073;110893;320508	geneontology_Molecular_Function	Grm7;Trpc5;Ryr3;Slc8a1;Slc8a3;Cacnb2;Cachd1;Itpr1;Hrh1	OPC_WT_brown	OPC	WT	brown
4777	GO:0030336	negative regulation of cell migration	http://amigo.geneontology.org/amigo/term/GO:0030336	256	13	3.456795194	3.760708769	4.80939047680096e-05	0.003929959	11816;12043;13134;17260;18183;19017;19279;21814;50768;50791;208177;214968;240725	geneontology_Biological_Process	Dach1;Mef2c;Dlc1;Sema6d;Apoe;Magi2;Bcl2;Sulf1;Ptprr;Phldb2;Tgfbr3;Nrg3;Ppargc1a	OPC_WT_brown	OPC	WT	brown
4778	GO:0050767	regulation of neurogenesis	http://amigo.geneontology.org/amigo/term/GO:0050767	872	27	11.77470863	2.293050372	5.44310825132399e-05	0.004417744	11816;12043;12395;12877;13131;14048;16438;17260;18183;18933;19266;19762;20349;20358;22067;23969;50791;56508;74053;74464;94253;101490;214968;243743;244667;319922;329152	geneontology_Biological_Process	Ptprd;Grip1;Mef2c;Trpc5;Eya1;Rapgef4;Sema3e;Sema6d;Apoe;Hecw1;Rit2;Magi2;Prrx1;Bcl2;Vwc2;Inpp5f;Nrg3;Runx1t1;Hecw2;Sema6a;Cpeb1;Itpr1;Disc1;Plxna4;Zswim5;Pacsin1;Dab1	OPC_WT_brown	OPC	WT	brown
4779	GO:0005604	basement membrane	http://amigo.geneontology.org/amigo/term/GO:0005604	98	8	1.32330441	6.045472181	5.48097125020464e-05	0.004418619	12495;12822;16772;21923;57764;64075;210530;319922	geneontology_Cellular_Component	Tnc;P3h2;Lama1;Vwc2;Smoc1;Ntn4;Col18a1;Entpd1	OPC_WT_brown	OPC	WT	brown
4780	GO:0022857	transmembrane transporter activity	http://amigo.geneontology.org/amigo/term/GO:0022857	972	29	13.12501925	2.209520568	5.53235031557353e-05	0.004430306	11307;11441;12043;12296;14396;14400;14401;14402;14405;14407;15465;16438;16522;16526;20192;20512;20541;22067;27404;54403;94229;108073;110862;110893;170738;226025;244886;320508;338365	geneontology_Molecular_Function	Kcnh7;Grm7;Trpm3;Gabrb1;Gabrg3;Trpc5;Ryr3;Slc8a1;Kcnq3;Slc4a4;Slc8a3;Slc1a3;Bcl2;Cacnb2;Kcnj6;Slc41a2;Slc4a10;Gabrb2;Cachd1;Kcnk2;Abca8b;Itpr1;Hrh1;Gabrg1;Gabra3;Chrna7;Abcg1;Gabrb3;Tmem266	OPC_WT_brown	OPC	WT	brown
4781	GO:0060537	muscle tissue development	http://amigo.geneontology.org/amigo/term/GO:0060537	418	17	5.644298403	3.011888952	5.80155937011106e-05	0.004615121	11549;11600;12043;12814;14048;16526;17260;18505;19017;20541;21814;108655;109272;114142;117606;234214;268859	geneontology_Biological_Process	Angpt1;Mef2c;Eya1;Slc8a1;Col11a1;Pax3;Foxp2;Foxp1;Adra1a;Bcl2;Mybpc1;Tgfbr3;Ppargc1a;Rbfox1;Kcnk2;Sorbs2;Boc	OPC_WT_brown	OPC	WT	brown
4782	GO:0030155	regulation of cell adhesion	http://amigo.geneontology.org/amigo/term/GO:0030155	639	22	8.62848488	2.549694449	6.02105058900015e-05	0.004758214	11600;11856;12043;13131;14260;16772;18754;20349;20358;20440;21923;22288;50768;50791;57257;64075;68750;208177;243743;244667;269152;319922	geneontology_Biological_Process	Angpt1;Arhgap6;Tnc;Dlc1;Sema3e;Rreb1;Fmn1;Lama1;Utrn;Magi2;Bcl2;Vwc2;St6gal1;Phldb2;Kif26b;Vav3;Smoc1;Sema6a;Disc1;Plxna4;Prkce;Dab1	OPC_WT_brown	OPC	WT	brown
4783	GO:0060359	response to ammonium ion	http://amigo.geneontology.org/amigo/term/GO:0060359	128	9	1.728397597	5.207135219	6.12860947949434e-05	0.004811559	11441;11514;14400;14401;14402;15465;18754;110862;234214	geneontology_Biological_Process	Gabrb1;Kcnq3;Adcy8;Gabrb2;Sorbs2;Hrh1;Prkce;Chrna7;Gabrb3	OPC_WT_brown	OPC	WT	brown
4784	GO:1901214	regulation of neuron death	http://amigo.geneontology.org/amigo/term/GO:1901214	339	15	4.577553011	3.276859921	6.21152037665329e-05	0.004844986	11441;11600;11816;12043;12661;14401;14402;14600;16438;17260;19017;26408;108073;170719;244579	geneontology_Biological_Process	Grm7;Angpt1;Chl1;Mef2c;Ghr;Oxr1;Apoe;Bcl2;Ppargc1a;Gabrb2;Itpr1;Chrna7;Tox3;Map3k5;Gabrb3	OPC_WT_brown	OPC	WT	brown
4785	GO:0099173	postsynapse organization	http://amigo.geneontology.org/amigo/term/GO:0099173	193	11	2.606099502	4.220867235	6.58041722358949e-05	0.005099611	11441;11816;19266;50791;56508;70530;217480;223666;234214;245684;333605	geneontology_Biological_Process	Ptprd;Frmpd4;Rapgef4;Apoe;Magi2;Cnksr2;Arhgap39;Lrfn2;Sorbs2;Chrna7;Dgkb	OPC_WT_brown	OPC	WT	brown
4786	GO:0005237	inhibitory extracellular ligand-gated ion channel activity	http://amigo.geneontology.org/amigo/term/GO:0005237	17	4	0.229552806	17.42518452	6.73359497849191e-05	0.005184868	14396;14401;14405;14407	geneontology_Molecular_Function	Gabrg3;Gabrb2;Gabrg1;Gabra3	OPC_WT_brown	OPC	WT	brown
4787	GO:0005509	calcium ion binding	http://amigo.geneontology.org/amigo/term/GO:0005509	645	22	8.709503517	2.525976361	6.90376172873819e-05	0.005276554	12564;16438;18484;19894;20192;20541;54447;54524;64075;75740;104010;108073;208898;211712;213262;217480;227058;227485;240725;245578;320865;634731	geneontology_Molecular_Function	Grm7;Fstl5;Egfem1;Cdh8;Cdh19;Ryr3;Slc8a1;Pcdh9;Rph3a;Unc13c;Sulf1;Pcdh11x;Cdh18;Pam;Smoc1;Syt6;Asah2;Susd1;Itpr1;Dgkb;Cdh22;Dnah7b	OPC_WT_brown	OPC	WT	brown
4788	GO:0071407	cellular response to organic cyclic compound	http://amigo.geneontology.org/amigo/term/GO:0071407	510	19	6.886584176	2.758987549	6.9405226779562e-05	0.005276554	11514;11835;13123;14400;14401;14402;15465;16438;17260;19017;20192;20541;21923;26381;54611;108655;109593;110893;225998	geneontology_Biological_Process	Tnc;Esrrg;Gabrb1;Rorb;Mef2c;Pde3a;Ryr3;Slc8a1;Foxp1;Ar;Slc8a3;Cyp7b1;Lmo3;Adcy8;Ppargc1a;Gabrb2;Itpr1;Hrh1;Gabrb3	OPC_WT_brown	OPC	WT	brown
4789	GO:2000146	negative regulation of cell motility	http://amigo.geneontology.org/amigo/term/GO:2000146	269	13	3.632335575	3.578964479	7.96339892477071e-05	0.005995024	11816;12043;13134;17260;18183;19017;19279;21814;50768;50791;208177;214968;240725	geneontology_Biological_Process	Dach1;Mef2c;Dlc1;Sema6d;Apoe;Magi2;Bcl2;Sulf1;Ptprr;Phldb2;Tgfbr3;Nrg3;Ppargc1a	OPC_WT_brown	OPC	WT	brown
4790	GO:0048667	cell morphogenesis involved in neuron differentiation	http://amigo.geneontology.org/amigo/term/GO:0048667	560	20	7.561739488	2.644894079	7.98538030306606e-05	0.005995024	11441;11816;12043;12661;13131;17260;19266;20349;20358;20512;22067;56839;74464;94253;108655;117606;214968;243743;244667;329152	geneontology_Biological_Process	Ptprd;Chl1;Mef2c;Trpc5;Sema3e;Sema6d;Foxp1;Apoe;Hecw1;Slc1a3;Bcl2;Hecw2;Sema6a;Disc1;Plxna4;Zswim5;Chrna7;Lgi1;Dab1;Boc	OPC_WT_brown	OPC	WT	brown
4791	GO:0030210	heparin biosynthetic process	http://amigo.geneontology.org/amigo/term/GO:0030210	7	3	0.094521744	31.73872895	8.18465480934005e-05	0.006106464	11600;64580;83398	geneontology_Biological_Process	Angpt1;Ndst3;Ndst4	OPC_WT_brown	OPC	WT	brown
4792	GO:0030426	growth cone	http://amigo.geneontology.org/amigo/term/GO:0030426	198	11	2.673615033	4.114279679	8.27960830321883e-05	0.006139176	11441;12877;13860;19417;22067;22288;56508;63955;117606;211712;244667	geneontology_Cellular_Component	Trpc5;Rapgef4;Pcdh9;Utrn;Cables1;Rasgrf1;Cpeb1;Disc1;Chrna7;Eps8;Boc	OPC_WT_brown	OPC	WT	brown
4793	GO:0001952	regulation of cell-matrix adhesion	http://amigo.geneontology.org/amigo/term/GO:0001952	105	8	1.417826154	5.642440703	8.95475128899204e-05	0.006599047	11856;12043;14260;20349;22288;50768;208177;244667	geneontology_Biological_Process	Arhgap6;Dlc1;Sema3e;Fmn1;Utrn;Bcl2;Phldb2;Disc1	OPC_WT_brown	OPC	WT	brown
4794	GO:0006812	cation transport	http://amigo.geneontology.org/amigo/term/GO:0006812	1103	31	14.89392617	2.081385368	9.14394787552286e-05	0.006697384	11441;11549;12043;12296;12495;15465;16438;16522;16526;17260;18754;19017;19417;20192;20512;20541;22067;54403;54524;54598;94229;94253;108073;110862;110893;170738;226025;269513;320508;329152;338365	geneontology_Biological_Process	Kcnh7;Grm7;Trpm3;Nkain3;Mef2c;Trpc5;Ryr3;Slc8a1;Kcnq3;Adra1a;Slc4a4;Hecw1;Slc8a3;Slc1a3;Bcl2;Cacnb2;Kcnj6;Slc41a2;Slc4a10;Calcrl;Rasgrf1;Ppargc1a;Syt6;Cachd1;Kcnk2;Entpd1;Hecw2;Itpr1;Hrh1;Prkce;Chrna7	OPC_WT_brown	OPC	WT	brown
4795	GO:0030427	site of polarized growth	http://amigo.geneontology.org/amigo/term/GO:0030427	201	11	2.714124352	4.05287252	9.46927453373547e-05	0.006893632	11441;12877;13860;19417;22067;22288;56508;63955;117606;211712;244667	geneontology_Cellular_Component	Trpc5;Rapgef4;Pcdh9;Utrn;Cables1;Rasgrf1;Cpeb1;Disc1;Chrna7;Eps8;Boc	OPC_WT_brown	OPC	WT	brown
4796	GO:0017156	calcium ion regulated exocytosis	http://amigo.geneontology.org/amigo/term/GO:0017156	168	10	2.268521846	4.408156799	9.84889501918218e-05	0.007126803	11441;11549;12296;18191;18754;54524;56508;108073;208898;320405	geneontology_Biological_Process	Grm7;Rapgef4;Unc13c;Adra1a;Cacnb2;Syt6;Nrxn3;Cadps2;Prkce;Chrna7	OPC_WT_brown	OPC	WT	brown
4797	GO:0031256	leading edge membrane	http://amigo.geneontology.org/amigo/term/GO:0031256	169	10	2.282024953	4.382073031	0.00010346	0.007386066	11441;13823;13860;14396;14405;14407;23969;50768;66797;219140	geneontology_Cellular_Component	Cntnap2;Gabrg3;Dlc1;Spata13;Gabrg1;Epb41l3;Gabra3;Chrna7;Pacsin1;Eps8	OPC_WT_brown	OPC	WT	brown
4798	GO:1902476	chloride transmembrane transport	http://amigo.geneontology.org/amigo/term/GO:1902476	80	7	1.080248498	6.479990494	0.000103667	0.007386066	14396;14400;14401;14402;14405;14407;20512	geneontology_Biological_Process	Gabrb1;Gabrg3;Slc1a3;Gabrb2;Gabrg1;Gabra3;Gabrb3	OPC_WT_brown	OPC	WT	brown
4799	GO:1901699	cellular response to nitrogen compound	http://amigo.geneontology.org/amigo/term/GO:1901699	571	20	7.710273656	2.593941654	0.000103917	0.007386066	11441;11514;12877;14400;14401;14402;14600;15465;16438;17260;19017;20192;20541;26408;54611;71785;110862;110893;140742;234214	geneontology_Biological_Process	Pdgfd;Gabrb1;Mef2c;Pde3a;Ryr3;Slc8a1;Ghr;Kcnq3;Slc8a3;Adcy8;Ppargc1a;Gabrb2;Cpeb1;Itpr1;Sorbs2;Hrh1;Chrna7;Map3k5;Sesn1;Gabrb3	OPC_WT_brown	OPC	WT	brown
4800	GO:0001655	urogenital system development	http://amigo.geneontology.org/amigo/term/GO:0001655	356	15	4.807105817	3.120380655	0.000107206	0.007497234	11600;11835;12043;13123;14048;14260;17260;21923;50791;71785;73230;74055;97064;240725;269152	geneontology_Biological_Process	Pdgfd;Angpt1;Tnc;Mef2c;Eya1;Plce1;Fmn1;Ar;Magi2;Bmper;Bcl2;Cyp7b1;Sulf1;Wwtr1;Kif26b	OPC_WT_brown	OPC	WT	brown
4801	GO:0031000	response to caffeine	http://amigo.geneontology.org/amigo/term/GO:0031000	19	4	0.256559018	15.59095457	0.000107353	0.007497234	14680;19017;20192;20541	geneontology_Biological_Process	Ryr3;Slc8a1;Gnal;Ppargc1a	OPC_WT_brown	OPC	WT	brown
4802	GO:0036270	response to diuretic	http://amigo.geneontology.org/amigo/term/GO:0036270	19	4	0.256559018	15.59095457	0.000107353	0.007497234	14680;19017;20192;20541	geneontology_Biological_Process	Ryr3;Slc8a1;Gnal;Ppargc1a	OPC_WT_brown	OPC	WT	brown
4803	GO:0010769	regulation of cell morphogenesis involved in differentiation	http://amigo.geneontology.org/amigo/term/GO:0010769	317	14	4.280484674	3.270657663	0.000111196	0.0077207	11816;13131;19266;20349;20358;20440;22067;68750;74464;94253;214968;243743;244667;329152	geneontology_Biological_Process	Ptprd;Trpc5;Sema3e;Rreb1;Sema6d;Apoe;Hecw1;St6gal1;Hecw2;Sema6a;Disc1;Plxna4;Zswim5;Dab1	OPC_WT_brown	OPC	WT	brown
4804	GO:0046873	metal ion transmembrane transporter activity	http://amigo.geneontology.org/amigo/term/GO:0046873	399	16	5.387739385	2.969705633	0.000112722	0.007781681	12296;15465;16438;16522;16526;20192;20512;20541;22067;54403;94229;108073;110862;110893;170738;320508	geneontology_Molecular_Function	Kcnh7;Grm7;Trpc5;Ryr3;Slc8a1;Kcnq3;Slc4a4;Slc8a3;Slc1a3;Cacnb2;Kcnj6;Slc4a10;Cachd1;Kcnk2;Itpr1;Hrh1	OPC_WT_brown	OPC	WT	brown
4805	GO:0098660	inorganic ion transmembrane transport	http://amigo.geneontology.org/amigo/term/GO:0098660	764	24	10.31637316	2.326398981	0.000115324	0.007829383	12296;14396;14400;14401;14402;14405;14407;15465;16438;16522;16526;18754;20192;20512;20541;22067;94229;94253;108073;110862;110893;170738;320508;329152	geneontology_Biological_Process	Kcnh7;Grm7;Gabrb1;Gabrg3;Trpc5;Ryr3;Slc8a1;Kcnq3;Hecw1;Slc8a3;Slc1a3;Cacnb2;Kcnj6;Slc4a10;Gabrb2;Cachd1;Kcnk2;Hecw2;Itpr1;Hrh1;Gabrg1;Gabra3;Prkce;Gabrb3	OPC_WT_brown	OPC	WT	brown
4806	GO:0030001	metal ion transport	http://amigo.geneontology.org/amigo/term/GO:0030001	813	25	10.97802536	2.277276575	0.000115749	0.007829383	11441;11549;12043;12296;15465;16438;16522;16526;18754;20192;20512;20541;22067;54403;54598;94229;94253;108073;110862;110893;170738;269513;320508;329152;338365	geneontology_Biological_Process	Kcnh7;Grm7;Nkain3;Trpc5;Ryr3;Slc8a1;Kcnq3;Adra1a;Slc4a4;Hecw1;Slc8a3;Slc1a3;Bcl2;Cacnb2;Kcnj6;Slc41a2;Slc4a10;Calcrl;Cachd1;Kcnk2;Hecw2;Itpr1;Hrh1;Prkce;Chrna7	OPC_WT_brown	OPC	WT	brown
4807	GO:0008284	positive regulation of cell proliferation	http://amigo.geneontology.org/amigo/term/GO:0008284	963	28	13.0034913	2.153267869	0.000115928	0.007829383	11441;11835;12043;12444;12822;13123;14048;16438;17260;17536;18505;18933;19017;19417;20440;21814;21923;22067;26408;54598;57257;68750;71785;97064;108655;114142;240725;244667	geneontology_Biological_Process	Pdgfd;Tnc;Mef2c;Trpc5;Eya1;Rreb1;Pax3;Foxp2;Foxp1;Ar;Prrx1;Bcl2;Cyp7b1;Sulf1;Ccnd2;St6gal1;Wwtr1;Vav3;Calcrl;Rasgrf1;Tgfbr3;Ppargc1a;Col18a1;Itpr1;Disc1;Chrna7;Meis2;Map3k5	OPC_WT_brown	OPC	WT	brown
4808	GO:0014706	striated muscle tissue development	http://amigo.geneontology.org/amigo/term/GO:0014706	400	16	5.401242491	2.962281369	0.00011602	0.007829383	11549;11600;12043;12814;14048;16526;17260;18505;20541;21814;108655;109272;114142;117606;234214;268859	geneontology_Biological_Process	Angpt1;Mef2c;Eya1;Slc8a1;Col11a1;Pax3;Foxp2;Foxp1;Adra1a;Bcl2;Mybpc1;Tgfbr3;Rbfox1;Kcnk2;Sorbs2;Boc	OPC_WT_brown	OPC	WT	brown
4809	GO:0099003	vesicle-mediated transport in synapse	http://amigo.geneontology.org/amigo/term/GO:0099003	242	12	3.267751707	3.672249631	0.000117432	0.007880387	11441;11549;12296;18191;18754;23969;54524;74053;80718;108073;208898;320405	geneontology_Biological_Process	Grm7;Grip1;Rab27b;Unc13c;Adra1a;Cacnb2;Syt6;Nrxn3;Cadps2;Prkce;Chrna7;Pacsin1	OPC_WT_brown	OPC	WT	brown
4810	GO:0016079	synaptic vesicle exocytosis	http://amigo.geneontology.org/amigo/term/GO:0016079	140	9	1.890434872	4.760809343	0.000122375	0.008166484	11441;11549;12296;18191;18754;54524;108073;208898;320405	geneontology_Biological_Process	Grm7;Unc13c;Adra1a;Cacnb2;Syt6;Nrxn3;Cadps2;Prkce;Chrna7	OPC_WT_brown	OPC	WT	brown
4811	GO:0022890	inorganic cation transmembrane transporter activity	http://amigo.geneontology.org/amigo/term/GO:0022890	535	19	7.224161832	2.630062898	0.000129629	0.008509912	11441;12296;15465;16438;16522;16526;20192;20512;20541;22067;54403;94229;108073;110862;110893;170738;226025;320508;338365	geneontology_Molecular_Function	Kcnh7;Grm7;Trpm3;Trpc5;Ryr3;Slc8a1;Kcnq3;Slc4a4;Slc8a3;Slc1a3;Cacnb2;Kcnj6;Slc41a2;Slc4a10;Cachd1;Kcnk2;Itpr1;Hrh1;Chrna7	OPC_WT_brown	OPC	WT	brown
4812	GO:0030202	heparin metabolic process	http://amigo.geneontology.org/amigo/term/GO:0030202	8	3	0.10802485	27.77138783	0.000129647	0.008509912	11600;64580;83398	geneontology_Biological_Process	Angpt1;Ndst3;Ndst4	OPC_WT_brown	OPC	WT	brown
4813	GO:0071313	cellular response to caffeine	http://amigo.geneontology.org/amigo/term/GO:0071313	8	3	0.10802485	27.77138783	0.000129647	0.008509912	19017;20192;20541	geneontology_Biological_Process	Ryr3;Slc8a1;Ppargc1a	OPC_WT_brown	OPC	WT	brown
4814	GO:0030659	cytoplasmic vesicle membrane	http://amigo.geneontology.org/amigo/term/GO:0030659	447	17	6.035888484	2.81648676	0.000130928	0.008547311	11980;14402;14415;16438;18484;19894;20192;20650;20964;23969;54524;58194;67295;80718;208898;320253;320405	geneontology_Cellular_Component	Ryr3;Rph3a;Rab27b;Unc13c;March3;Sntb2;Pam;Syt6;Cadps2;Rab3c;Itpr1;Sh3kbp1;Atp8a1;Gad1;Syn1;Pacsin1;Gabrb3	OPC_WT_brown	OPC	WT	brown
4815	GO:0030594	neurotransmitter receptor activity	http://amigo.geneontology.org/amigo/term/GO:0030594	111	8	1.498844791	5.337443908	0.000132292	0.008574518	11441;14396;14400;14401;14402;14405;14407;15465	geneontology_Molecular_Function	Gabrb1;Gabrg3;Gabrb2;Hrh1;Gabrg1;Gabra3;Chrna7;Gabrb3	OPC_WT_brown	OPC	WT	brown
4816	GO:0030215	semaphorin receptor binding	http://amigo.geneontology.org/amigo/term/GO:0030215	20	4	0.270062125	14.81140684	0.000132772	0.008574518	19762;20349;20358;214968	geneontology_Molecular_Function	Sema3e;Sema6d;Rit2;Sema6a	OPC_WT_brown	OPC	WT	brown
4817	GO:1902532	negative regulation of intracellular signal transduction	http://amigo.geneontology.org/amigo/term/GO:1902532	492	18	6.643528264	2.709403691	0.000135125	0.008679801	11441;11549;11816;12043;12062;13131;16438;19266;19279;20358;50768;50791;54611;101490;109593;140742;170711;245269	geneontology_Biological_Process	Ptprd;Pde3a;Dlc1;Apoe;Otud7a;Adra1a;Magi2;Bcl2;Lmo3;Inpp5f;Ptprr;Bdkrb2;Sema6a;Itpr1;Nim1k;Chrna7;Sesn1;Dab1	OPC_WT_brown	OPC	WT	brown
4818	GO:0009888	tissue development	http://amigo.geneontology.org/amigo/term/GO:0009888	1844	44	24.89972788	1.767087584	0.000138648	0.008858712	11549;11600;11668;11835;12043;12814;12822;13123;14048;14260;16526;16772;16826;17132;17260;18505;18933;18991;19017;20349;20358;20541;21814;21923;50768;50791;57764;64929;68750;71785;73230;97064;108655;109272;114142;117606;208177;210719;214968;231991;234214;240725;268859;269152	geneontology_Biological_Process	Aldh1a1;Pdgfd;Angpt1;Tnc;Mef2c;Scel;Dlc1;Eya1;Slc8a1;Col11a1;Sema3e;Rreb1;Fmn1;Sema6d;Pax3;Foxp2;Foxp1;Lama1;Ldb2;Mkx;Ar;Adra1a;Magi2;Prrx1;Bmper;Bcl2;Cyp7b1;Creb5;Sulf1;Wwtr1;Phldb2;Maf;Mybpc1;Kif26b;Tgfbr3;Ntn4;Ppargc1a;Rbfox1;Kcnk2;Col18a1;Sema6a;Sorbs2;Pou3f1;Boc	OPC_WT_brown	OPC	WT	brown
4819	GO:0030658	transport vesicle membrane	http://amigo.geneontology.org/amigo/term/GO:0030658	176	10	2.376546696	4.207786035	0.000144572	0.00918837	11980;16438;18484;19894;20650;20964;54524;67295;80718;208898	geneontology_Cellular_Component	Rph3a;Rab27b;Unc13c;Sntb2;Pam;Syt6;Rab3c;Itpr1;Atp8a1;Syn1	OPC_WT_brown	OPC	WT	brown
4820	GO:0050919	negative chemotaxis	http://amigo.geneontology.org/amigo/term/GO:0050919	38	5	0.513118037	9.744346608	0.000150674	0.009525769	18183;20349;20358;214968;243743	geneontology_Biological_Process	Sema3e;Sema6d;Nrg3;Sema6a;Plxna4	OPC_WT_brown	OPC	WT	brown
4821	GO:0098742	cell-cell adhesion via plasma-membrane adhesion molecules	http://amigo.geneontology.org/amigo/term/GO:0098742	249	12	3.362273451	3.569013697	0.000153382	0.009621769	12564;12661;13131;19266;23963;50791;104010;211712;227485;238205;245578;320865	geneontology_Biological_Process	Ptprd;Chl1;Cdh8;Cdh19;Lrfn5;Pcdh9;Tenm1;Magi2;Pcdh11x;Cdh18;Cdh22;Dab1	OPC_WT_brown	OPC	WT	brown
4822	GO:0070372	regulation of ERK1 and ERK2 cascade	http://amigo.geneontology.org/amigo/term/GO:0070372	327	14	4.415515737	3.170637551	0.000153823	0.009621769	11441;11549;11600;11682;11816;17289;19279;19762;20358;21814;26563;71785;73230;109593	geneontology_Biological_Process	Pdgfd;Angpt1;Alk;Ror1;Mertk;Apoe;Adra1a;Rit2;Bmper;Lmo3;Ptprr;Tgfbr3;Sema6a;Chrna7	OPC_WT_brown	OPC	WT	brown
4823	GO:0000165	MAPK cascade	http://amigo.geneontology.org/amigo/term/GO:0000165	779	24	10.51891975	2.281603108	0.000154596	0.009621769	11441;11549;11600;11682;11816;11835;14600;17260;17289;18754;19279;19762;20358;21814;26408;26563;71785;73230;74055;76829;109593;225724;237353;333050	geneontology_Biological_Process	Pdgfd;Angpt1;Alk;Ror1;Mef2c;Ghr;Plce1;Mertk;Apoe;Ar;Adra1a;Rit2;Bmper;Lmo3;Mapk4;Ptprr;Tgfbr3;Sh3rf3;Sema6a;Prkce;Chrna7;Ksr2;Dok5;Map3k5	OPC_WT_brown	OPC	WT	brown
4824	GO:0098693	regulation of synaptic vesicle cycle	http://amigo.geneontology.org/amigo/term/GO:0098693	145	9	1.957950403	4.596643503	0.000159781	0.009893252	11441;11549;12296;18191;18754;20964;50791;56508;108073	geneontology_Biological_Process	Grm7;Rapgef4;Adra1a;Magi2;Cacnb2;Nrxn3;Prkce;Chrna7;Syn1	OPC_WT_brown	OPC	WT	brown
4825	GO:0048729	tissue morphogenesis	http://amigo.geneontology.org/amigo/term/GO:0048729	637	21	8.601478667	2.441440689	0.000161886	0.009972204	11600;11668;11835;12043;12814;13123;14048;14260;16772;17260;18505;20349;21814;21923;50768;57764;68750;109272;208177;240725;269152	geneontology_Biological_Process	Aldh1a1;Angpt1;Tnc;Mef2c;Dlc1;Eya1;Col11a1;Sema3e;Rreb1;Fmn1;Pax3;Lama1;Ar;Bcl2;Cyp7b1;Sulf1;Phldb2;Mybpc1;Kif26b;Tgfbr3;Ntn4	OPC_WT_brown	OPC	WT	brown
4826	GO:0006836	neurotransmitter transport	http://amigo.geneontology.org/amigo/term/GO:0006836	289	13	3.9023977	3.331285276	0.000162774	0.009975709	11441;11549;12296;17260;18191;18754;20512;20964;54524;67847;108073;208898;320405	geneontology_Biological_Process	Grm7;Mef2c;Sncaip;Unc13c;Adra1a;Slc1a3;Cacnb2;Syt6;Nrxn3;Cadps2;Prkce;Chrna7;Syn1	OPC_WT_brown	OPC	WT	brown
4827	GO:0098797	plasma membrane protein complex	http://amigo.geneontology.org/amigo/term/GO:0098797	502	18	6.778559326	2.655431506	0.000173231	0.010562707	11441;12296;12564;13860;14680;16526;20650;21814;22288;54598;66797;104010;110862;227485;244431;319922;320508;320865	geneontology_Cellular_Component	Cntnap2;Sgcz;Cdh8;Cdh19;Kcnq3;Utrn;Gnal;Cacnb2;Cdh18;Vwc2;Sntb2;Calcrl;Tgfbr3;Cachd1;Kcnk2;Chrna7;Cdh22;Eps8	OPC_WT_brown	OPC	WT	brown
4828	GO:1990504	dense core granule exocytosis	http://amigo.geneontology.org/amigo/term/GO:1990504	9	3	0.121527956	24.68567807	0.000192529	0.011680073	54524;208898;320405	geneontology_Biological_Process	Unc13c;Syt6;Cadps2	OPC_WT_brown	OPC	WT	brown
4829	GO:0023014	signal transduction by protein phosphorylation	http://amigo.geneontology.org/amigo/term/GO:0023014	792	24	10.69446013	2.244152552	0.00019782	0.011940801	11441;11549;11600;11682;11816;11835;14600;17260;17289;18754;19279;19762;20358;21814;26408;26563;71785;73230;74055;76829;109593;225724;237353;333050	geneontology_Biological_Process	Pdgfd;Angpt1;Alk;Ror1;Mef2c;Ghr;Plce1;Mertk;Apoe;Ar;Adra1a;Rit2;Bmper;Lmo3;Mapk4;Ptprr;Tgfbr3;Sh3rf3;Sema6a;Prkce;Chrna7;Ksr2;Dok5;Map3k5	OPC_WT_brown	OPC	WT	brown
4830	GO:0042127	regulation of cell proliferation	http://amigo.geneontology.org/amigo/term/GO:0042127	1590	39	21.4699389	1.816493292	0.000200154	0.012021252	11441;11600;11682;11816;11835;12043;12062;12444;12822;12877;13123;13134;14048;16438;16526;17260;17536;18505;18573;18933;19017;19417;20440;21814;21923;22067;26408;50768;50791;54598;57257;68750;71785;97064;108655;114142;210530;240725;244667	geneontology_Biological_Process	Pdgfd;Angpt1;Alk;Dach1;Tnc;Pde1a;Mef2c;Dlc1;Trpc5;Eya1;Rreb1;P3h2;Pax3;Foxp2;Foxp1;Apoe;Ar;Magi2;Prrx1;Bcl2;Cyp7b1;Sulf1;Ccnd2;St6gal1;Wwtr1;Vav3;Calcrl;Rasgrf1;Tgfbr3;Ppargc1a;Bdkrb2;Kcnk2;Col18a1;Cpeb1;Itpr1;Disc1;Chrna7;Meis2;Map3k5	OPC_WT_brown	OPC	WT	brown
4831	GO:0070997	neuron death	http://amigo.geneontology.org/amigo/term/GO:0070997	378	15	5.104174154	2.938771199	0.000206183	0.012321745	11441;11600;11816;12043;12661;14401;14402;14600;16438;17260;19017;26408;108073;170719;244579	geneontology_Biological_Process	Grm7;Angpt1;Chl1;Mef2c;Ghr;Oxr1;Apoe;Bcl2;Ppargc1a;Gabrb2;Itpr1;Chrna7;Tox3;Map3k5;Gabrb3	OPC_WT_brown	OPC	WT	brown
4832	GO:0012506	vesicle membrane	http://amigo.geneontology.org/amigo/term/GO:0012506	466	17	6.292447502	2.701651463	0.000214242	0.012739947	11980;14402;14415;16438;18484;19894;20192;20650;20964;23969;54524;58194;67295;80718;208898;320253;320405	geneontology_Cellular_Component	Ryr3;Rph3a;Rab27b;Unc13c;March3;Sntb2;Pam;Syt6;Cadps2;Rab3c;Itpr1;Sh3kbp1;Atp8a1;Gad1;Syn1;Pacsin1;Gabrb3	OPC_WT_brown	OPC	WT	brown
4833	GO:0043410	positive regulation of MAPK cascade	http://amigo.geneontology.org/amigo/term/GO:0043410	514	18	6.940596601	2.593436996	0.000231141	0.013677196	11441;11549;11600;11682;11816;11835;14600;17289;18754;19762;26408;26563;71785;73230;74055;76829;237353;333050	geneontology_Biological_Process	Pdgfd;Angpt1;Alk;Ror1;Ghr;Plce1;Mertk;Apoe;Ar;Adra1a;Rit2;Bmper;Sh3rf3;Prkce;Chrna7;Ksr2;Dok5;Map3k5	OPC_WT_brown	OPC	WT	brown
4834	GO:0033002	muscle cell proliferation	http://amigo.geneontology.org/amigo/term/GO:0033002	223	11	3.011192689	3.653037562	0.000235407	0.013853504	11600;16526;17260;18573;19017;21814;26408;54598;71785;108655;240725	geneontology_Biological_Process	Pdgfd;Angpt1;Pde1a;Mef2c;Foxp1;Sulf1;Calcrl;Tgfbr3;Ppargc1a;Kcnk2;Map3k5	OPC_WT_brown	OPC	WT	brown
4835	GO:0002009	morphogenesis of an epithelium	http://amigo.geneontology.org/amigo/term/GO:0002009	515	18	6.954099707	2.588401196	0.000236654	0.013853504	11600;11668;11835;12043;13123;14048;14260;16772;17260;18505;20349;21923;50768;57764;68750;208177;240725;269152	geneontology_Biological_Process	Aldh1a1;Angpt1;Tnc;Mef2c;Dlc1;Eya1;Sema3e;Rreb1;Fmn1;Pax3;Lama1;Ar;Bcl2;Cyp7b1;Sulf1;Phldb2;Kif26b;Ntn4	OPC_WT_brown	OPC	WT	brown
4836	GO:0019220	regulation of phosphate metabolic process	http://amigo.geneontology.org/amigo/term/GO:0019220	1660	40	22.41515634	1.784506849	0.000237581	0.013853504	11441;11514;11549;11600;11682;11816;11835;12043;12062;12444;12495;13131;14600;16826;17260;17289;18754;19017;19279;19762;20358;21814;22067;26408;26563;50768;50791;53901;57257;71785;73230;74055;76829;97064;101490;109593;231760;237353;245578;333050	geneontology_Biological_Process	Pdgfd;Angpt1;Alk;Ror1;Mef2c;Dlc1;Trpc5;Ghr;Rcan2;Plce1;Mertk;Ldb2;Apoe;Ar;Adra1a;Rit2;Magi2;Bmper;Bcl2;Pcdh11x;Lmo3;Ccnd2;Inpp5f;Wwtr1;Ptprr;Vav3;Adcy8;Tgfbr3;Ppargc1a;Bdkrb2;Entpd1;Sh3rf3;Sema6a;Prkce;Chrna7;Ksr2;Dok5;Map3k5;Rimbp2;Dab1	OPC_WT_brown	OPC	WT	brown
4837	GO:0015698	inorganic anion transport	http://amigo.geneontology.org/amigo/term/GO:0015698	153	9	2.065975253	4.356296131	0.000239215	0.013881385	14396;14400;14401;14402;14405;14407;20512;54403;94229	geneontology_Biological_Process	Gabrb1;Gabrg3;Slc4a4;Slc1a3;Slc4a10;Gabrb2;Gabrg1;Gabra3;Gabrb3	OPC_WT_brown	OPC	WT	brown
4838	GO:0051174	regulation of phosphorus metabolic process	http://amigo.geneontology.org/amigo/term/GO:0051174	1661	40	22.42865944	1.783432492	0.000240544	0.013891438	11441;11514;11549;11600;11682;11816;11835;12043;12062;12444;12495;13131;14600;16826;17260;17289;18754;19017;19279;19762;20358;21814;22067;26408;26563;50768;50791;53901;57257;71785;73230;74055;76829;97064;101490;109593;231760;237353;245578;333050	geneontology_Biological_Process	Pdgfd;Angpt1;Alk;Ror1;Mef2c;Dlc1;Trpc5;Ghr;Rcan2;Plce1;Mertk;Ldb2;Apoe;Ar;Adra1a;Rit2;Magi2;Bmper;Bcl2;Pcdh11x;Lmo3;Ccnd2;Inpp5f;Wwtr1;Ptprr;Vav3;Adcy8;Tgfbr3;Ppargc1a;Bdkrb2;Entpd1;Sh3rf3;Sema6a;Prkce;Chrna7;Ksr2;Dok5;Map3k5;Rimbp2;Dab1	OPC_WT_brown	OPC	WT	brown
4839	GO:0016358	dendrite development	http://amigo.geneontology.org/amigo/term/GO:0016358	262	12	3.537813832	3.391925231	0.000245451	0.014106965	11441;11816;13131;17260;19266;22067;23969;56508;74053;94253;244667;329152	geneontology_Biological_Process	Ptprd;Grip1;Mef2c;Trpc5;Rapgef4;Apoe;Hecw1;Hecw2;Disc1;Chrna7;Pacsin1;Dab1	OPC_WT_brown	OPC	WT	brown
4840	GO:0014897	striated muscle hypertrophy	http://amigo.geneontology.org/amigo/term/GO:0014897	92	7	1.242285773	5.634774343	0.000249247	0.014256912	11549;11835;17260;30937;101490;108655;234214	geneontology_Biological_Process	Mef2c;Foxp1;Ar;Adra1a;Inpp5f;Lmcd1;Sorbs2	OPC_WT_brown	OPC	WT	brown
4841	GO:0070371	ERK1 and ERK2 cascade	http://amigo.geneontology.org/amigo/term/GO:0070371	343	14	4.631565436	3.022736091	0.000251413	0.014312686	11441;11549;11600;11682;11816;17289;19279;19762;20358;21814;26563;71785;73230;109593	geneontology_Biological_Process	Pdgfd;Angpt1;Alk;Ror1;Mertk;Apoe;Adra1a;Rit2;Bmper;Lmo3;Ptprr;Tgfbr3;Sema6a;Chrna7	OPC_WT_brown	OPC	WT	brown
4842	GO:0001667	ameboidal-type cell migration	http://amigo.geneontology.org/amigo/term/GO:0001667	387	15	5.22570211	2.870427683	0.00026528	0.015030873	11600;11816;17260;18505;18754;19279;20349;20358;20541;21814;68750;73230;80837;108655;214968	geneontology_Biological_Process	Angpt1;Mef2c;Rhoj;Slc8a1;Sema3e;Rreb1;Sema6d;Pax3;Foxp1;Apoe;Bmper;Ptprr;Tgfbr3;Sema6a;Prkce	OPC_WT_brown	OPC	WT	brown
4843	GO:0060429	epithelium development	http://amigo.geneontology.org/amigo/term/GO:0060429	1119	30	15.10997587	1.985443277	0.000269757	0.015212757	11600;11668;11835;12043;12822;13123;14048;14260;16772;16826;17132;17260;18505;18991;20349;20541;21814;21923;50768;50791;57764;64929;68750;73230;97064;108655;114142;208177;240725;269152	geneontology_Biological_Process	Aldh1a1;Angpt1;Tnc;Mef2c;Scel;Dlc1;Eya1;Slc8a1;Sema3e;Rreb1;Fmn1;Pax3;Foxp2;Foxp1;Lama1;Ldb2;Ar;Magi2;Bmper;Bcl2;Cyp7b1;Sulf1;Wwtr1;Phldb2;Maf;Kif26b;Tgfbr3;Ntn4;Col18a1;Pou3f1	OPC_WT_brown	OPC	WT	brown
4844	GO:0031223	auditory behavior	http://amigo.geneontology.org/amigo/term/GO:0031223	10	3	0.135031062	22.21711027	0.000272297	0.015280652	20512;66797;114142	geneontology_Biological_Process	Cntnap2;Foxp2;Slc1a3	OPC_WT_brown	OPC	WT	brown
4845	GO:1902667	regulation of axon guidance	http://amigo.geneontology.org/amigo/term/GO:1902667	43	5	0.580633568	8.611283049	0.000273505	0.015280652	20349;20358;74464;214968;243743	geneontology_Biological_Process	Sema3e;Sema6d;Sema6a;Plxna4;Zswim5	OPC_WT_brown	OPC	WT	brown
4846	GO:0014896	muscle hypertrophy	http://amigo.geneontology.org/amigo/term/GO:0014896	94	7	1.269291985	5.514885527	0.000284648	0.01582958	11549;11835;17260;30937;101490;108655;234214	geneontology_Biological_Process	Mef2c;Foxp1;Ar;Adra1a;Inpp5f;Lmcd1;Sorbs2	OPC_WT_brown	OPC	WT	brown
4847	GO:0032589	neuron projection membrane	http://amigo.geneontology.org/amigo/term/GO:0032589	67	6	0.904708117	6.631973214	0.000286775	0.015874389	11441;13823;14396;14405;14407;66797	geneontology_Cellular_Component	Cntnap2;Gabrg3;Gabrg1;Epb41l3;Gabra3;Chrna7	OPC_WT_brown	OPC	WT	brown
4848	GO:0090066	regulation of anatomical structure size	http://amigo.geneontology.org/amigo/term/GO:0090066	525	18	7.08913077	2.539098316	0.000298419	0.016443155	11549;11816;12062;13860;14260;15465;17540;18754;20349;20358;20541;21814;22067;57257;71373;214968;243743;244667	geneontology_Biological_Process	Trpc5;Mrvi1;Slc8a1;Sema3e;Prr16;Fmn1;Sema6d;Apoe;Adra1a;Vav3;Tgfbr3;Bdkrb2;Sema6a;Disc1;Plxna4;Hrh1;Prkce;Eps8	OPC_WT_brown	OPC	WT	brown
4849	GO:0030036	actin cytoskeleton organization	http://amigo.geneontology.org/amigo/term/GO:0030036	619	20	8.358422755	2.392795936	0.000300936	0.016506125	11856;12043;13823;13860;14260;17260;18484;18754;19201;20349;23969;50768;67252;71302;80837;108655;109272;208177;234214;333605	geneontology_Biological_Process	Frmpd4;Pstpip2;Arhgap6;Mef2c;Dlc1;Rhoj;Sema3e;Fmn1;Foxp1;Bcl2;Phldb2;Mybpc1;Pam;Cap2;Arhgap26;Sorbs2;Epb41l3;Prkce;Pacsin1;Eps8	OPC_WT_brown	OPC	WT	brown
4850	GO:0051640	organelle localization	http://amigo.geneontology.org/amigo/term/GO:0051640	572	19	7.723776762	2.459936451	0.000302377	0.016509804	11441;11549;12296;13131;13426;18191;18754;20358;20964;50791;54524;67295;80718;108073;171531;208898;212986;320405;433485	geneontology_Biological_Process	Grm7;Dync1i1;Rab27b;Syndig1;Unc13c;Adra1a;Magi2;Cacnb2;Syt6;Nrxn3;Cadps2;Mlph;Rab3c;Sema6a;Scfd2;Prkce;Chrna7;Syn1;Dab1	OPC_WT_brown	OPC	WT	brown
4851	GO:0043408	regulation of MAPK cascade	http://amigo.geneontology.org/amigo/term/GO:0043408	718	22	9.695230272	2.269157037	0.000314728	0.017106386	11441;11549;11600;11682;11816;11835;14600;17289;18754;19279;19762;20358;21814;26408;26563;71785;73230;74055;76829;109593;237353;333050	geneontology_Biological_Process	Pdgfd;Angpt1;Alk;Ror1;Ghr;Plce1;Mertk;Apoe;Ar;Adra1a;Rit2;Bmper;Lmo3;Ptprr;Tgfbr3;Sh3rf3;Sema6a;Prkce;Chrna7;Ksr2;Dok5;Map3k5	OPC_WT_brown	OPC	WT	brown
4852	GO:0035023	regulation of Rho protein signal transduction	http://amigo.geneontology.org/amigo/term/GO:0035023	126	8	1.701391385	4.702033919	0.000316413	0.017120499	11549;11816;13860;19417;19762;50768;57257;219140	geneontology_Biological_Process	Dlc1;Apoe;Spata13;Adra1a;Rit2;Vav3;Rasgrf1;Eps8	OPC_WT_brown	OPC	WT	brown
4853	GO:0016342	catenin complex	http://amigo.geneontology.org/amigo/term/GO:0016342	25	4	0.337577656	11.84912548	0.000328738	0.017707611	12564;104010;227485;320865	geneontology_Cellular_Component	Cdh8;Cdh19;Cdh18;Cdh22	OPC_WT_brown	OPC	WT	brown
4854	GO:0048738	cardiac muscle tissue development	http://amigo.geneontology.org/amigo/term/GO:0048738	232	11	3.132720645	3.511324898	0.000330386	0.01771695	11549;11600;12814;16526;17260;18505;20541;21814;108655;109272;234214	geneontology_Biological_Process	Angpt1;Mef2c;Slc8a1;Col11a1;Pax3;Foxp1;Adra1a;Mybpc1;Tgfbr3;Kcnk2;Sorbs2	OPC_WT_brown	OPC	WT	brown
4855	GO:0010977	negative regulation of neuron projection development	http://amigo.geneontology.org/amigo/term/GO:0010977	160	9	2.160496996	4.165708175	0.000333325	0.017795125	11816;12395;13131;19762;20349;20358;22067;101490;214968	geneontology_Biological_Process	Trpc5;Sema3e;Sema6d;Apoe;Rit2;Inpp5f;Runx1t1;Sema6a;Dab1	OPC_WT_brown	OPC	WT	brown
4856	GO:0098655	cation transmembrane transport	http://amigo.geneontology.org/amigo/term/GO:0098655	771	23	10.4108949	2.209224108	0.000335939	0.017855294	12296;15465;16438;16522;16526;17260;18754;19017;19417;20192;20512;20541;22067;94229;94253;108073;110862;110893;170738;226025;320508;329152;338365	geneontology_Biological_Process	Kcnh7;Grm7;Trpm3;Mef2c;Trpc5;Ryr3;Slc8a1;Kcnq3;Hecw1;Slc8a3;Slc1a3;Cacnb2;Kcnj6;Slc41a2;Slc4a10;Rasgrf1;Ppargc1a;Cachd1;Kcnk2;Hecw2;Itpr1;Hrh1;Prkce	OPC_WT_brown	OPC	WT	brown
4857	GO:0055085	transmembrane transport	http://amigo.geneontology.org/amigo/term/GO:0055085	1408	35	19.01237357	1.84090639	0.00034265	0.018075715	11307;11441;12043;12296;14396;14400;14401;14402;14405;14407;15465;16438;16522;16526;17260;18754;19017;19417;20192;20512;20541;22067;27404;54403;94229;94253;108073;110862;110893;170738;226025;244886;320508;329152;338365	geneontology_Biological_Process	Kcnh7;Grm7;Trpm3;Gabrb1;Mef2c;Gabrg3;Trpc5;Ryr3;Slc8a1;Kcnq3;Slc4a4;Hecw1;Slc8a3;Slc1a3;Bcl2;Cacnb2;Kcnj6;Slc41a2;Slc4a10;Rasgrf1;Ppargc1a;Gabrb2;Cachd1;Kcnk2;Abca8b;Hecw2;Itpr1;Hrh1;Gabrg1;Gabra3;Prkce;Chrna7;Abcg1;Gabrb3;Tmem266	OPC_WT_brown	OPC	WT	brown
4858	GO:0034329	cell junction assembly	http://amigo.geneontology.org/amigo/term/GO:0034329	196	10	2.646608821	3.778420113	0.0003446	0.018075715	11856;12043;12564;13823;14260;50768;104010;208177;227485;320865	geneontology_Biological_Process	Arhgap6;Cdh8;Cdh19;Dlc1;Fmn1;Bcl2;Cdh18;Phldb2;Epb41l3;Cdh22	OPC_WT_brown	OPC	WT	brown
4859	GO:0042734	presynaptic membrane	http://amigo.geneontology.org/amigo/term/GO:0042734	196	10	2.646608821	3.778420113	0.0003446	0.018075715	11441;11514;11549;16522;18191;19266;108073;208898;243043;320405	geneontology_Cellular_Component	Ptprd;Grm7;Kctd8;Unc13c;Adra1a;Kcnj6;Adcy8;Nrxn3;Cadps2;Chrna7	OPC_WT_brown	OPC	WT	brown
4860	GO:0008324	cation transmembrane transporter activity	http://amigo.geneontology.org/amigo/term/GO:0008324	579	19	7.818298506	2.430196287	0.000351554	0.018360303	11441;12296;15465;16438;16522;16526;20192;20512;20541;22067;54403;94229;108073;110862;110893;170738;226025;320508;338365	geneontology_Molecular_Function	Kcnh7;Grm7;Trpm3;Trpc5;Ryr3;Slc8a1;Kcnq3;Slc4a4;Slc8a3;Slc1a3;Cacnb2;Kcnj6;Slc41a2;Slc4a10;Cachd1;Kcnk2;Itpr1;Hrh1;Chrna7	OPC_WT_brown	OPC	WT	brown
4861	GO:0005938	cell cortex	http://amigo.geneontology.org/amigo/term/GO:0005938	314	13	4.239975356	3.066055557	0.000363503	0.01890214	13860;14415;22288;50768;67252;72823;80837;108073;171531;208177;208898;231760;666060	geneontology_Cellular_Component	Grm7;Pard3b;Dlc1;Rhoj;Unc13c;Utrn;Phldb2;Cap2;Mlph;Gad1;Eps8;Rimbp2;Frmpd1	OPC_WT_brown	OPC	WT	brown
4862	GO:0099055	integral component of postsynaptic membrane	http://amigo.geneontology.org/amigo/term/GO:0099055	162	9	2.187503209	4.114279679	0.000365225	0.018909843	11441;11549;14396;14401;14402;20541;70530;110893;238205	geneontology_Cellular_Component	Lrfn5;Slc8a1;Adra1a;Slc8a3;Lrfn2;Gabrb2;Gabra3;Chrna7;Gabrb3	OPC_WT_brown	OPC	WT	brown
4863	GO:0071415	cellular response to purine-containing compound	http://amigo.geneontology.org/amigo/term/GO:0071415	11	3	0.148534169	20.19737297	0.000370677	0.019028067	19017;20192;20541	geneontology_Biological_Process	Ryr3;Slc8a1;Ppargc1a	OPC_WT_brown	OPC	WT	brown
4864	GO:0008503	benzodiazepine receptor activity	http://amigo.geneontology.org/amigo/term/GO:0008503	11	3	0.148534169	20.19737297	0.000370677	0.019028067	14396;14405;14407	geneontology_Molecular_Function	Gabrg3;Gabrg1;Gabra3	OPC_WT_brown	OPC	WT	brown
4865	GO:0045499	chemorepellent activity	http://amigo.geneontology.org/amigo/term/GO:0045499	26	4	0.351080762	11.39338988	0.00038441	0.019649102	18183;20349;20358;214968	geneontology_Molecular_Function	Sema3e;Sema6d;Nrg3;Sema6a	OPC_WT_brown	OPC	WT	brown
4866	GO:0048167	regulation of synaptic plasticity	http://amigo.geneontology.org/amigo/term/GO:0048167	199	10	2.687118139	3.721459006	0.000388656	0.019776287	11441;11514;11816;12877;15465;17260;19417;20964;110893;208898	geneontology_Biological_Process	Mef2c;Unc13c;Apoe;Slc8a3;Adcy8;Rasgrf1;Cpeb1;Hrh1;Chrna7;Syn1	OPC_WT_brown	OPC	WT	brown
4867	GO:0015103	inorganic anion transmembrane transporter activity	http://amigo.geneontology.org/amigo/term/GO:0015103	130	8	1.75540381	4.557355952	0.000390733	0.019776287	14396;14400;14401;14402;14405;14407;54403;94229	geneontology_Molecular_Function	Gabrb1;Gabrg3;Slc4a4;Slc4a10;Gabrb2;Gabrg1;Gabra3;Gabrb3	OPC_WT_brown	OPC	WT	brown
4868	GO:0060076	excitatory synapse	http://amigo.geneontology.org/amigo/term/GO:0060076	71	6	0.958720542	6.25834092	0.000393484	0.019776287	11514;16522;56508;208898;320405;433485	geneontology_Cellular_Component	Rapgef4;Syndig1;Unc13c;Kcnj6;Adcy8;Cadps2	OPC_WT_brown	OPC	WT	brown
4869	GO:0005254	chloride channel activity	http://amigo.geneontology.org/amigo/term/GO:0005254	71	6	0.958720542	6.25834092	0.000393484	0.019776287	14396;14400;14401;14402;14405;14407	geneontology_Molecular_Function	Gabrb1;Gabrg3;Gabrb2;Gabrg1;Gabra3;Gabrb3	OPC_WT_brown	OPC	WT	brown
4870	GO:0019935	cyclic-nucleotide-mediated signaling	http://amigo.geneontology.org/amigo/term/GO:0019935	201	10	2.714124352	3.684429563	0.000420556	0.020974863	11514;11549;11816;14680;17540;19762;54598;54611;56508;245650	geneontology_Biological_Process	Pde3a;Mrvi1;Rapgef4;Apoe;Adra1a;Rit2;Gnal;Gucy2f;Calcrl;Adcy8	OPC_WT_brown	OPC	WT	brown
4871	GO:0048638	regulation of developmental growth	http://amigo.geneontology.org/amigo/term/GO:0048638	361	14	4.874621348	2.872017948	0.000420824	0.020974863	11816;11835;12043;14600;16526;17260;20349;20358;21814;22067;108655;214968;243743;244667	geneontology_Biological_Process	Mef2c;Trpc5;Sema3e;Ghr;Sema6d;Foxp1;Apoe;Ar;Bcl2;Tgfbr3;Kcnk2;Sema6a;Disc1;Plxna4	OPC_WT_brown	OPC	WT	brown
4872	GO:0046928	regulation of neurotransmitter secretion	http://amigo.geneontology.org/amigo/term/GO:0046928	132	8	1.782410022	4.488305104	0.000432891	0.021398732	11441;11549;12296;17260;18191;18754;67847;108073	geneontology_Biological_Process	Grm7;Mef2c;Sncaip;Adra1a;Cacnb2;Nrxn3;Prkce;Chrna7	OPC_WT_brown	OPC	WT	brown
4873	GO:0099634	postsynaptic specialization membrane	http://amigo.geneontology.org/amigo/term/GO:0099634	132	8	1.782410022	4.488305104	0.000432891	0.021398732	11441;14396;14401;14402;23969;70530;238205;245684	geneontology_Cellular_Component	Lrfn5;Cnksr2;Lrfn2;Gabrb2;Gabra3;Chrna7;Pacsin1;Gabrb3	OPC_WT_brown	OPC	WT	brown
4874	GO:0098661	inorganic anion transmembrane transport	http://amigo.geneontology.org/amigo/term/GO:0098661	101	7	1.363813729	5.132665738	0.0004416	0.021651004	14396;14400;14401;14402;14405;14407;20512	geneontology_Biological_Process	Gabrb1;Gabrg3;Slc1a3;Gabrb2;Gabrg1;Gabra3;Gabrb3	OPC_WT_brown	OPC	WT	brown
4875	GO:0006821	chloride transport	http://amigo.geneontology.org/amigo/term/GO:0006821	101	7	1.363813729	5.132665738	0.0004416	0.021651004	14396;14400;14401;14402;14405;14407;20512	geneontology_Biological_Process	Gabrb1;Gabrg3;Slc1a3;Gabrb2;Gabrg1;Gabra3;Gabrb3	OPC_WT_brown	OPC	WT	brown
4876	GO:0042803	protein homodimerization activity	http://amigo.geneontology.org/amigo/term/GO:0042803	890	25	12.01776454	2.08025377	0.000454222	0.022179337	11307;11441;11514;11816;12043;12395;12564;14600;17132;20440;23963;26408;54524;97064;101490;104010;108073;108655;114142;225724;227485;244579;245650;320865;433485	geneontology_Molecular_Function	Grm7;Cdh8;Cdh19;Ghr;Syndig1;Foxp2;Foxp1;Tenm1;Apoe;Bcl2;Cdh18;Mapk4;Gucy2f;St6gal1;Inpp5f;Wwtr1;Maf;Adcy8;Syt6;Runx1t1;Chrna7;Abcg1;Tox3;Cdh22;Map3k5	OPC_WT_brown	OPC	WT	brown
4877	GO:0030516	regulation of axon extension	http://amigo.geneontology.org/amigo/term/GO:0030516	102	7	1.377316835	5.082345486	0.000468766	0.022796811	11816;20349;20358;22067;214968;243743;244667	geneontology_Biological_Process	Trpc5;Sema3e;Sema6d;Apoe;Sema6a;Disc1;Plxna4	OPC_WT_brown	OPC	WT	brown
4878	GO:0043523	regulation of neuron apoptotic process	http://amigo.geneontology.org/amigo/term/GO:0043523	242	11	3.267751707	3.366228828	0.000471872	0.022855365	11600;11816;12043;12661;14401;14402;17260;19017;108073;170719;244579	geneontology_Biological_Process	Grm7;Angpt1;Chl1;Mef2c;Oxr1;Apoe;Bcl2;Ppargc1a;Gabrb2;Tox3;Gabrb3	OPC_WT_brown	OPC	WT	brown
4879	GO:0009887	animal organ morphogenesis	http://amigo.geneontology.org/amigo/term/GO:0009887	998	27	13.47610002	2.003547018	0.000480691	0.023188994	11600;11668;11835;12043;12814;13123;14048;14247;14260;16438;16772;17260;18183;18505;18933;20541;21814;21923;50768;57764;94229;97064;109272;114142;225998;240725;269152	geneontology_Biological_Process	Aldh1a1;Angpt1;Tnc;Rorb;Mef2c;Dlc1;Eya1;Slc8a1;Col11a1;Fmn1;Pax3;Foxp2;Lama1;Ar;Prrx1;Bcl2;Cyp7b1;Sulf1;Fli1;Wwtr1;Mybpc1;Slc4a10;Kif26b;Tgfbr3;Nrg3;Ntn4;Itpr1	OPC_WT_brown	OPC	WT	brown
4880	GO:0051094	positive regulation of developmental process	http://amigo.geneontology.org/amigo/term/GO:0051094	1436	35	19.39046054	1.80501128	0.000491555	0.023618253	11441;11816;11835;12043;12877;13131;14600;16438;17260;19017;19266;19762;20358;20541;21814;22067;23969;26408;50791;54611;68750;71785;73230;74053;80837;97064;108655;109593;114142;117606;208177;243743;244667;319922;433485	geneontology_Biological_Process	Ptprd;Pdgfd;Grip1;Mef2c;Pde3a;Trpc5;Rhoj;Slc8a1;Ghr;Rreb1;Syndig1;Foxp2;Foxp1;Apoe;Ar;Rit2;Magi2;Bmper;Bcl2;Lmo3;Vwc2;Wwtr1;Phldb2;Tgfbr3;Ppargc1a;Sema6a;Cpeb1;Itpr1;Disc1;Plxna4;Chrna7;Pacsin1;Map3k5;Dab1;Boc	OPC_WT_brown	OPC	WT	brown
4881	GO:0051240	positive regulation of multicellular organismal process	http://amigo.geneontology.org/amigo/term/GO:0051240	1780	41	24.03552909	1.705808092	0.000498679	0.023865084	11441;11549;11600;11816;11835;12043;12877;13131;13371;14600;15465;16438;17260;18754;19017;19266;19762;20358;20541;21814;22067;23969;26381;50791;54611;56508;68750;71785;73230;74053;80837;97064;108655;114142;208177;240725;243743;244667;319922;333050;433485	geneontology_Biological_Process	Ptprd;Pdgfd;Angpt1;Esrrg;Grip1;Mef2c;Pde3a;Trpc5;Rhoj;Slc8a1;Rapgef4;Ghr;Rreb1;Syndig1;Foxp2;Foxp1;Apoe;Ar;Adra1a;Rit2;Magi2;Bmper;Bcl2;Sulf1;Vwc2;Wwtr1;Phldb2;Tgfbr3;Ppargc1a;Sema6a;Cpeb1;Itpr1;Disc1;Plxna4;Hrh1;Prkce;Chrna7;Ksr2;Pacsin1;Dab1;Dio2	OPC_WT_brown	OPC	WT	brown
4882	GO:0071495	cellular response to endogenous stimulus	http://amigo.geneontology.org/amigo/term/GO:0071495	1216	31	16.41977717	1.887967155	0.000502315	0.023943661	11441;11514;11835;12877;13123;14400;14401;14402;14600;15465;16438;17260;18754;19017;20192;20541;21814;21923;26381;50791;54611;71785;73230;108655;109593;110893;140742;225998;234214;240725;319922	geneontology_Biological_Process	Pdgfd;Tnc;Esrrg;Gabrb1;Rorb;Mef2c;Pde3a;Ryr3;Slc8a1;Ghr;Foxp1;Ar;Slc8a3;Magi2;Bmper;Cyp7b1;Sulf1;Lmo3;Vwc2;Adcy8;Tgfbr3;Ppargc1a;Gabrb2;Cpeb1;Itpr1;Sorbs2;Hrh1;Prkce;Chrna7;Sesn1;Gabrb3	OPC_WT_brown	OPC	WT	brown
4883	GO:0042493	response to drug	http://amigo.geneontology.org/amigo/term/GO:0042493	1056	28	14.25928018	1.963633483	0.000517648	0.024356455	11441;11514;11549;11668;12043;12495;13131;13860;14400;14407;14415;14680;17260;18484;18754;19017;20192;20512;20541;21923;26408;54524;54611;56448;57257;71785;108655;234214	geneontology_Biological_Process	Aldh1a1;Pdgfd;Tnc;Gabrb1;Mef2c;Pde3a;Gabrg3;Ryr3;Slc8a1;Foxp1;Adra1a;Slc1a3;Bcl2;Gnal;Vav3;Adcy8;Pam;Ppargc1a;Syt6;Entpd1;Sorbs2;Prkce;Chrna7;Gad1;Cyp2d22;Eps8;Map3k5;Dab1	OPC_WT_brown	OPC	WT	brown
4884	GO:0035295	tube development	http://amigo.geneontology.org/amigo/term/GO:0035295	1056	28	14.25928018	1.963633483	0.000517648	0.024356455	11441;11600;11816;11835;12043;12822;13131;14048;14260;16772;17260;18505;18933;20349;20358;20541;21814;21923;50768;54598;57257;73230;80837;97064;108655;114142;240725;269152	geneontology_Biological_Process	Angpt1;Tnc;Mef2c;Dlc1;Eya1;Rhoj;Slc8a1;Sema3e;Fmn1;Pax3;Foxp2;Foxp1;Lama1;Apoe;Ar;Prrx1;Bmper;Bcl2;Sulf1;Wwtr1;Kif26b;Vav3;Calcrl;Tgfbr3;Col18a1;Sema6a;Chrna7;Dab1	OPC_WT_brown	OPC	WT	brown
4885	GO:0050773	regulation of dendrite development	http://amigo.geneontology.org/amigo/term/GO:0050773	170	9	2.295528059	3.920666518	0.000519085	0.024356455	11816;17260;19266;22067;23969;56508;94253;244667;329152	geneontology_Biological_Process	Ptprd;Mef2c;Trpc5;Rapgef4;Apoe;Hecw1;Hecw2;Disc1;Pacsin1	OPC_WT_brown	OPC	WT	brown
4886	GO:0043679	axon terminus	http://amigo.geneontology.org/amigo/term/GO:0043679	170	9	2.295528059	3.920666518	0.000519085	0.024356455	12564;14402;14415;16526;23969;26563;56508;108073;208898	geneontology_Cellular_Component	Grm7;Ror1;Cdh8;Rapgef4;Unc13c;Kcnk2;Gad1;Pacsin1;Gabrb3	OPC_WT_brown	OPC	WT	brown
4887	GO:0030900	forebrain development	http://amigo.geneontology.org/amigo/term/GO:0030900	413	15	5.576782872	2.689722793	0.000524843	0.024402454	11682;13131;18183;18991;19017;50768;66797;71137;94229;108655;110082;110893;114142;243743;244667	geneontology_Biological_Process	Cntnap2;Alk;Dlc1;Foxp2;Foxp1;Slc8a3;Dnah5;Slc4a10;Nrg3;Ppargc1a;Disc1;Plxna4;Pou3f1;Rfx4;Dab1	OPC_WT_brown	OPC	WT	brown
4888	GO:0061564	axon development	http://amigo.geneontology.org/amigo/term/GO:0061564	458	16	6.184422652	2.5871453	0.000525722	0.024402454	11816;12043;12661;13131;20349;20358;21923;22067;56839;74464;101490;108655;117606;214968;243743;244667	geneontology_Biological_Process	Tnc;Chl1;Trpc5;Sema3e;Sema6d;Foxp1;Apoe;Bcl2;Inpp5f;Sema6a;Disc1;Plxna4;Zswim5;Lgi1;Dab1;Boc	OPC_WT_brown	OPC	WT	brown
4889	GO:0030029	actin filament-based process	http://amigo.geneontology.org/amigo/term/GO:0030029	696	21	9.398161935	2.234479481	0.00052616	0.024402454	11856;12043;12296;13823;13860;14260;17260;18484;18754;19201;20349;23969;50768;67252;71302;80837;108655;109272;208177;234214;333605	geneontology_Biological_Process	Frmpd4;Pstpip2;Arhgap6;Mef2c;Dlc1;Rhoj;Sema3e;Fmn1;Foxp1;Bcl2;Cacnb2;Phldb2;Mybpc1;Pam;Cap2;Arhgap26;Sorbs2;Epb41l3;Prkce;Pacsin1;Eps8	OPC_WT_brown	OPC	WT	brown
4890	GO:0062023	collagen-containing extracellular matrix	http://amigo.geneontology.org/amigo/term/GO:0062023	327	13	4.415515737	2.94416344	0.0005332	0.024633843	12495;12814;12822;16772;21923;57764;64075;67448;73230;103978;210530;214968;319922	geneontology_Cellular_Component	Plxdc2;Gpc5;Tnc;Col11a1;P3h2;Sema6d;Lama1;Bmper;Vwc2;Smoc1;Ntn4;Col18a1;Entpd1	OPC_WT_brown	OPC	WT	brown
4891	GO:0098936	intrinsic component of postsynaptic membrane	http://amigo.geneontology.org/amigo/term/GO:0098936	171	9	2.309031165	3.897738643	0.000541588	0.024925485	11441;11549;14396;14401;14402;20541;70530;110893;238205	geneontology_Cellular_Component	Lrfn5;Slc8a1;Adra1a;Slc8a3;Lrfn2;Gabrb2;Gabra3;Chrna7;Gabrb3	OPC_WT_brown	OPC	WT	brown
4892	GO:0016528	sarcoplasm	http://amigo.geneontology.org/amigo/term/GO:0016528	76	6	1.026236073	5.846607965	0.000567887	0.026036094	16438;17260;17540;20192;110893;210530	geneontology_Cellular_Component	Mef2c;Ryr3;Mrvi1;P3h2;Slc8a3;Itpr1	OPC_WT_brown	OPC	WT	brown
4893	GO:0010632	regulation of epithelial cell migration	http://amigo.geneontology.org/amigo/term/GO:0010632	209	10	2.822149202	3.543398767	0.000570779	0.02606917	11600;11816;17260;18754;19279;21814;68750;73230;80837;108655	geneontology_Biological_Process	Angpt1;Mef2c;Rhoj;Rreb1;Foxp1;Apoe;Bmper;Ptprr;Tgfbr3;Prkce	OPC_WT_brown	OPC	WT	brown
4894	GO:0099568	cytoplasmic region	http://amigo.geneontology.org/amigo/term/GO:0099568	510	17	6.886584176	2.468567807	0.000601415	0.027364383	13426;13860;14415;22288;50768;67252;72823;80718;80837;108073;110082;171531;208177;208898;227058;231760;666060	geneontology_Cellular_Component	Grm7;Pard3b;Dlc1;Rhoj;Dync1i1;Rab27b;Unc13c;Utrn;Dnah5;Phldb2;Cap2;Mlph;Gad1;Eps8;Rimbp2;Dnah7b;Frmpd1	OPC_WT_brown	OPC	WT	brown
4895	GO:0009986	cell surface	http://amigo.geneontology.org/amigo/term/GO:0009986	856	24	11.55865893	2.076365445	0.00060664	0.027497961	11307;11441;11816;12495;12564;14600;16522;16526;18484;20512;21814;26408;26563;66797;70530;104010;108073;110862;117606;214968;227485;238205;240725;320865	geneontology_Cellular_Component	Grm7;Cntnap2;Ror1;Cdh8;Cdh19;Lrfn5;Ghr;Sema6d;Apoe;Kcnq3;Slc1a3;Sulf1;Cdh18;Kcnj6;Pam;Tgfbr3;Lrfn2;Kcnk2;Entpd1;Chrna7;Abcg1;Cdh22;Map3k5;Boc	OPC_WT_brown	OPC	WT	brown
4896	GO:0045666	positive regulation of neuron differentiation	http://amigo.geneontology.org/amigo/term/GO:0045666	420	15	5.671304616	2.644894079	0.000623901	0.028122036	11816;12043;12877;13131;16438;17260;19266;19762;22067;23969;50791;74053;243743;244667;319922	geneontology_Biological_Process	Ptprd;Grip1;Mef2c;Trpc5;Apoe;Rit2;Magi2;Bcl2;Vwc2;Cpeb1;Itpr1;Disc1;Plxna4;Pacsin1;Dab1	OPC_WT_brown	OPC	WT	brown
4897	GO:0043500	muscle adaptation	http://amigo.geneontology.org/amigo/term/GO:0043500	107	7	1.444832366	4.844852706	0.000625269	0.028122036	11549;11835;17260;19017;30937;101490;108655	geneontology_Biological_Process	Mef2c;Foxp1;Ar;Adra1a;Inpp5f;Ppargc1a;Lmcd1	OPC_WT_brown	OPC	WT	brown
4898	GO:0007638	mechanosensory behavior	http://amigo.geneontology.org/amigo/term/GO:0007638	13	3	0.175540381	17.09008482	0.000629773	0.028122036	20512;66797;114142	geneontology_Biological_Process	Cntnap2;Foxp2;Slc1a3	OPC_WT_brown	OPC	WT	brown
4899	GO:0016595	glutamate binding	http://amigo.geneontology.org/amigo/term/GO:0016595	13	3	0.175540381	17.09008482	0.000629773	0.028122036	14415;20512;108073	geneontology_Molecular_Function	Grm7;Slc1a3;Gad1	OPC_WT_brown	OPC	WT	brown
4900	GO:0005261	cation channel activity	http://amigo.geneontology.org/amigo/term/GO:0005261	292	12	3.942907019	3.043439762	0.000649065	0.0288762	11441;12296;16438;16522;16526;20192;22067;108073;110862;170738;226025;320508	geneontology_Molecular_Function	Kcnh7;Grm7;Trpm3;Trpc5;Ryr3;Kcnq3;Cacnb2;Kcnj6;Cachd1;Kcnk2;Itpr1;Chrna7	OPC_WT_brown	OPC	WT	brown
4901	GO:0098796	membrane protein complex	http://amigo.geneontology.org/amigo/term/GO:0098796	1073	28	14.48883298	1.932522794	0.000663381	0.029404159	11441;12043;12296;12564;13860;14396;14400;14401;14402;14405;14407;14680;16526;20192;20650;21814;22067;22288;26408;54598;66797;104010;110862;227485;244431;319922;320508;320865	geneontology_Cellular_Component	Cntnap2;Sgcz;Gabrb1;Gabrg3;Cdh8;Cdh19;Trpc5;Ryr3;Kcnq3;Utrn;Bcl2;Gnal;Cacnb2;Cdh18;Vwc2;Sntb2;Calcrl;Tgfbr3;Gabrb2;Cachd1;Kcnk2;Gabrg1;Gabra3;Chrna7;Cdh22;Eps8;Map3k5;Gabrb3	OPC_WT_brown	OPC	WT	brown
4902	GO:0001822	kidney development	http://amigo.geneontology.org/amigo/term/GO:0001822	294	12	3.969913231	3.022736091	0.000689094	0.030314957	11600;12043;14048;14260;17260;50791;71785;73230;74055;97064;240725;269152	geneontology_Biological_Process	Pdgfd;Angpt1;Mef2c;Eya1;Plce1;Fmn1;Magi2;Bmper;Bcl2;Sulf1;Wwtr1;Kif26b	OPC_WT_brown	OPC	WT	brown
4903	GO:0048589	developmental growth	http://amigo.geneontology.org/amigo/term/GO:0048589	711	21	9.600708528	2.187338563	0.000691885	0.030314957	11549;11816;11835;12043;14260;14600;16526;17260;20349;20358;21814;21923;22067;94229;97064;108655;214968;234214;243743;244667;269152	geneontology_Biological_Process	Tnc;Mef2c;Trpc5;Sema3e;Ghr;Fmn1;Sema6d;Foxp1;Apoe;Ar;Adra1a;Bcl2;Wwtr1;Slc4a10;Kif26b;Tgfbr3;Kcnk2;Sema6a;Disc1;Sorbs2;Plxna4	OPC_WT_brown	OPC	WT	brown
4904	GO:0048489	synaptic vesicle transport	http://amigo.geneontology.org/amigo/term/GO:0048489	177	9	2.390049802	3.76561191	0.000694024	0.030314957	11441;11549;12296;18191;18754;54524;108073;208898;320405	geneontology_Biological_Process	Grm7;Unc13c;Adra1a;Cacnb2;Syt6;Nrxn3;Cadps2;Prkce;Chrna7	OPC_WT_brown	OPC	WT	brown
4905	GO:0097480	establishment of synaptic vesicle localization	http://amigo.geneontology.org/amigo/term/GO:0097480	177	9	2.390049802	3.76561191	0.000694024	0.030314957	11441;11549;12296;18191;18754;54524;108073;208898;320405	geneontology_Biological_Process	Grm7;Unc13c;Adra1a;Cacnb2;Syt6;Nrxn3;Cadps2;Prkce;Chrna7	OPC_WT_brown	OPC	WT	brown
4906	GO:0051650	establishment of vesicle localization	http://amigo.geneontology.org/amigo/term/GO:0051650	255	11	3.443292088	3.194617162	0.000728621	0.031686322	11441;11549;12296;13426;18191;18754;54524;80718;108073;208898;320405	geneontology_Biological_Process	Grm7;Dync1i1;Rab27b;Unc13c;Adra1a;Cacnb2;Syt6;Nrxn3;Cadps2;Prkce;Chrna7	OPC_WT_brown	OPC	WT	brown
4907	GO:0007528	neuromuscular junction development	http://amigo.geneontology.org/amigo/term/GO:0007528	53	5	0.71566463	6.986512662	0.000730695	0.031686322	12296;21923;22288;208898;234214	geneontology_Biological_Process	Tnc;Unc13c;Utrn;Cacnb2;Sorbs2	OPC_WT_brown	OPC	WT	brown
4908	GO:0010562	positive regulation of phosphorus metabolic process	http://amigo.geneontology.org/amigo/term/GO:0010562	1081	28	14.59685783	1.918221053	0.000743643	0.032007502	11441;11514;11549;11600;11682;11816;11835;12043;12444;13131;14600;17260;17289;18754;19017;19762;22067;26408;26563;50768;50791;57257;71785;73230;74055;76829;237353;333050	geneontology_Biological_Process	Pdgfd;Angpt1;Alk;Ror1;Mef2c;Dlc1;Trpc5;Ghr;Plce1;Mertk;Apoe;Ar;Adra1a;Rit2;Magi2;Bmper;Bcl2;Ccnd2;Vav3;Adcy8;Ppargc1a;Sh3rf3;Prkce;Chrna7;Ksr2;Dok5;Map3k5;Dab1	OPC_WT_brown	OPC	WT	brown
4909	GO:0045937	positive regulation of phosphate metabolic process	http://amigo.geneontology.org/amigo/term/GO:0045937	1081	28	14.59685783	1.918221053	0.000743643	0.032007502	11441;11514;11549;11600;11682;11816;11835;12043;12444;13131;14600;17260;17289;18754;19017;19762;22067;26408;26563;50768;50791;57257;71785;73230;74055;76829;237353;333050	geneontology_Biological_Process	Pdgfd;Angpt1;Alk;Ror1;Mef2c;Dlc1;Trpc5;Ghr;Plce1;Mertk;Apoe;Ar;Adra1a;Rit2;Magi2;Bmper;Bcl2;Ccnd2;Vav3;Adcy8;Ppargc1a;Sh3rf3;Prkce;Chrna7;Ksr2;Dok5;Map3k5;Dab1	OPC_WT_brown	OPC	WT	brown
4910	GO:0060627	regulation of vesicle-mediated transport	http://amigo.geneontology.org/amigo/term/GO:0060627	520	17	7.021615238	2.42109535	0.000746096	0.032007502	11441;11549;11600;11816;12296;17289;18191;18754;19762;23969;50791;56508;67295;80718;101490;108073;320405	geneontology_Biological_Process	Grm7;Angpt1;Rapgef4;Rab27b;Mertk;Apoe;Adra1a;Rit2;Magi2;Cacnb2;Inpp5f;Nrxn3;Cadps2;Rab3c;Prkce;Chrna7;Pacsin1	OPC_WT_brown	OPC	WT	brown
4911	GO:0048841	regulation of axon extension involved in axon guidance	http://amigo.geneontology.org/amigo/term/GO:0048841	31	4	0.418596293	9.555746351	0.000767339	0.032801696	20349;20358;214968;243743	geneontology_Biological_Process	Sema3e;Sema6d;Sema6a;Plxna4	OPC_WT_brown	OPC	WT	brown
4912	GO:0071850	mitotic cell cycle arrest	http://amigo.geneontology.org/amigo/term/GO:0071850	14	3	0.189043487	15.86936448	0.000793554	0.033802029	50791;218294;229776	geneontology_Biological_Process	Magi2;Cdc14b;Cdc14a	OPC_WT_brown	OPC	WT	brown
4913	GO:0014910	regulation of smooth muscle cell migration	http://amigo.geneontology.org/amigo/term/GO:0014910	81	6	1.093751604	5.485706239	0.000797111	0.033833577	12043;17260;19017;56508;71785;214968	geneontology_Biological_Process	Pdgfd;Mef2c;Rapgef4;Sema6d;Bcl2;Ppargc1a	OPC_WT_brown	OPC	WT	brown
4914	GO:0043178	alcohol binding	http://amigo.geneontology.org/amigo/term/GO:0043178	82	6	1.107254711	5.418807382	0.000850468	0.035845001	11816;16438;18754;19771;19894;22067	geneontology_Molecular_Function	Trpc5;Rph3a;Apoe;Itpr1;Prkce;Rlbp1	OPC_WT_brown	OPC	WT	brown
4915	GO:0005253	anion channel activity	http://amigo.geneontology.org/amigo/term/GO:0005253	82	6	1.107254711	5.418807382	0.000850468	0.035845001	14396;14400;14401;14402;14405;14407	geneontology_Molecular_Function	Gabrb1;Gabrg3;Gabrb2;Gabrg1;Gabra3;Gabrb3	OPC_WT_brown	OPC	WT	brown
4916	GO:0071312	cellular response to alkaloid	http://amigo.geneontology.org/amigo/term/GO:0071312	32	4	0.432099399	9.257129278	0.000867734	0.036444811	11514;19017;20192;20541	geneontology_Biological_Process	Ryr3;Slc8a1;Adcy8;Ppargc1a	OPC_WT_brown	OPC	WT	brown
4917	GO:0090257	regulation of muscle system process	http://amigo.geneontology.org/amigo/term/GO:0090257	221	10	2.984186476	3.350997024	0.000877348	0.036720214	11549;17260;17540;19017;20541;22288;30937;54598;108655;110893	geneontology_Biological_Process	Mef2c;Mrvi1;Slc8a1;Foxp1;Utrn;Adra1a;Slc8a3;Calcrl;Ppargc1a;Lmcd1	OPC_WT_brown	OPC	WT	brown
4918	GO:0051241	negative regulation of multicellular organismal process	http://amigo.geneontology.org/amigo/term/GO:0051241	1204	30	16.2577399	1.845274939	0.000895893	0.037366212	11441;11549;11600;11668;11816;12043;12395;13131;16526;17260;17289;17536;17540;18183;19279;19762;20349;20358;21814;22067;54598;65963;66058;71137;101490;108655;214968;225998;234515;240725	geneontology_Biological_Process	Aldh1a1;Angpt1;Inpp4b;Rorb;Mef2c;Trpc5;Mrvi1;Tmem176a;Sema3e;Mertk;Sema6d;Foxp1;Apoe;Adra1a;Rit2;Bcl2;Sulf1;Inpp5f;Ptprr;Calcrl;Tgfbr3;Nrg3;Tmem176b;Runx1t1;Kcnk2;Sema6a;Chrna7;Meis2;Rfx4;Dab1	OPC_WT_brown	OPC	WT	brown
4919	GO:0055074	calcium ion homeostasis	http://amigo.geneontology.org/amigo/term/GO:0055074	482	16	6.508497202	2.458324787	0.000905375	0.037631015	11441;11514;11549;11816;12043;12062;12296;16438;18754;20192;20541;22067;110893;234515;244667;278279	geneontology_Biological_Process	Inpp4b;Trpc5;Ryr3;Slc8a1;Apoe;Adra1a;Slc8a3;Bcl2;Cacnb2;Adcy8;Tmtc2;Bdkrb2;Itpr1;Disc1;Prkce;Chrna7	OPC_WT_brown	OPC	WT	brown
4920	GO:0007266	Rho protein signal transduction	http://amigo.geneontology.org/amigo/term/GO:0007266	184	9	2.484571546	3.622354935	0.000914391	0.037744542	11549;11816;13860;19417;19762;50768;57257;80837;219140	geneontology_Biological_Process	Dlc1;Rhoj;Apoe;Spata13;Adra1a;Rit2;Vav3;Rasgrf1;Eps8	OPC_WT_brown	OPC	WT	brown
4921	GO:0003018	vascular process in circulatory system	http://amigo.geneontology.org/amigo/term/GO:0003018	184	9	2.484571546	3.622354935	0.000914391	0.037744542	11549;11600;11816;12062;15465;17540;20541;21814;54611	geneontology_Biological_Process	Angpt1;Pde3a;Mrvi1;Slc8a1;Apoe;Adra1a;Tgfbr3;Bdkrb2;Hrh1	OPC_WT_brown	OPC	WT	brown
4922	GO:0007265	Ras protein signal transduction	http://amigo.geneontology.org/amigo/term/GO:0007265	391	14	5.279714535	2.651658514	0.000918291	0.037775737	11549;11816;13860;19417;19762;50768;57257;67295;74055;75985;80718;80837;219140;333050	geneontology_Biological_Process	Dlc1;Rhoj;Plce1;Rab27b;Apoe;Spata13;Adra1a;Rit2;Vav3;Rasgrf1;Rab3c;Rab30;Ksr2;Eps8	OPC_WT_brown	OPC	WT	brown
4923	GO:0007423	sensory organ development	http://amigo.geneontology.org/amigo/term/GO:0007423	579	18	7.818298506	2.302291219	0.00093512	0.03833673	11668;12043;12814;14048;14401;14402;16526;16772;17132;17289;17536;18933;26563;64075;73230;80837;114142;225998	geneontology_Biological_Process	Aldh1a1;Rorb;Ror1;Eya1;Rhoj;Col11a1;Mertk;Foxp2;Lama1;Prrx1;Bmper;Bcl2;Maf;Smoc1;Gabrb2;Kcnk2;Meis2;Gabrb3	OPC_WT_brown	OPC	WT	brown
4924	GO:0072009	nephron epithelium development	http://amigo.geneontology.org/amigo/term/GO:0072009	115	7	1.552857216	4.507819474	0.000959203	0.03899916	12043;14048;14260;17260;50791;97064;269152	geneontology_Biological_Process	Mef2c;Eya1;Fmn1;Magi2;Bcl2;Wwtr1;Kif26b	OPC_WT_brown	OPC	WT	brown
4925	GO:0072073	kidney epithelium development	http://amigo.geneontology.org/amigo/term/GO:0072073	149	8	2.011962828	3.976216602	0.000961914	0.03899916	12043;14048;14260;17260;50791;73230;97064;269152	geneontology_Biological_Process	Mef2c;Eya1;Fmn1;Magi2;Bmper;Bcl2;Wwtr1;Kif26b	OPC_WT_brown	OPC	WT	brown
4926	GO:1901861	regulation of muscle tissue development	http://amigo.geneontology.org/amigo/term/GO:1901861	149	8	2.011962828	3.976216602	0.000961914	0.03899916	12043;16526;17260;19017;21814;108655;117606;268859	geneontology_Biological_Process	Mef2c;Foxp1;Bcl2;Tgfbr3;Ppargc1a;Rbfox1;Kcnk2;Boc	OPC_WT_brown	OPC	WT	brown
4927	GO:0003779	actin binding	http://amigo.geneontology.org/amigo/term/GO:0003779	393	14	5.306720748	2.638164069	0.000964265	0.03899916	11514;12296;13823;13860;14260;18754;19201;20650;20964;22067;22288;67252;109272;171531	geneontology_Molecular_Function	Pstpip2;Trpc5;Fmn1;Utrn;Cacnb2;Sntb2;Mybpc1;Adcy8;Cap2;Mlph;Epb41l3;Prkce;Syn1;Eps8	OPC_WT_brown	OPC	WT	brown
4928	GO:0060740	prostate gland epithelium morphogenesis	http://amigo.geneontology.org/amigo/term/GO:0060740	33	4	0.445602506	8.976610209	0.000977038	0.039322487	11835;13123;21923;240725	geneontology_Biological_Process	Tnc;Ar;Cyp7b1;Sulf1	OPC_WT_brown	OPC	WT	brown
4929	GO:0030676	Rac guanyl-nucleotide exchange factor activity	http://amigo.geneontology.org/amigo/term/GO:0030676	15	3	0.202546593	14.81140684	0.00098208	0.039322487	13860;57257;219140	geneontology_Molecular_Function	Spata13;Vav3;Eps8	OPC_WT_brown	OPC	WT	brown
4930	GO:0070679	inositol 1,4,5 trisphosphate binding	http://amigo.geneontology.org/amigo/term/GO:0070679	15	3	0.202546593	14.81140684	0.00098208	0.039322487	16438;19894;22067	geneontology_Molecular_Function	Trpc5;Rph3a;Itpr1	OPC_WT_brown	OPC	WT	brown
4931	GO:0051093	negative regulation of developmental process	http://amigo.geneontology.org/amigo/term/GO:0051093	993	26	13.40858448	1.939056284	0.000986702	0.03937631	11307;11816;12043;12395;13131;16526;17536;18183;19017;19762;20349;20358;21814;22067;65963;66058;71137;97064;101490;108655;208177;210719;214968;225998;234515;240725	geneontology_Biological_Process	Inpp4b;Rorb;Trpc5;Tmem176a;Sema3e;Sema6d;Foxp1;Apoe;Mkx;Rit2;Bcl2;Sulf1;Inpp5f;Wwtr1;Phldb2;Tgfbr3;Nrg3;Ppargc1a;Tmem176b;Runx1t1;Kcnk2;Sema6a;Meis2;Abcg1;Rfx4;Dab1	OPC_WT_brown	OPC	WT	brown
4932	GO:0005912	adherens junction	http://amigo.geneontology.org/amigo/term/GO:0005912	307	12	4.145453612	2.894737494	0.001002975	0.039893154	12564;14260;50768;58194;71302;72823;104010;192216;208177;227485;234214;320865	geneontology_Cellular_Component	Pard3b;Cdh8;Cdh19;Dlc1;Fmn1;Cdh18;Phldb2;Arhgap26;Sorbs2;Sh3kbp1;Tmem47;Cdh22	OPC_WT_brown	OPC	WT	brown
4933	GO:0061387	regulation of extent of cell growth	http://amigo.geneontology.org/amigo/term/GO:0061387	116	7	1.566360322	4.468958962	0.001009266	0.040010891	11816;20349;20358;22067;214968;243743;244667	geneontology_Biological_Process	Trpc5;Sema3e;Sema6d;Apoe;Sema6a;Disc1;Plxna4	OPC_WT_brown	OPC	WT	brown
4934	GO:0031012	extracellular matrix	http://amigo.geneontology.org/amigo/term/GO:0031012	441	15	5.954869846	2.518946742	0.001022	0.04038243	11816;12495;12814;12822;16772;21814;21923;57764;64075;67448;73230;103978;210530;214968;319922	geneontology_Cellular_Component	Plxdc2;Gpc5;Tnc;Col11a1;P3h2;Sema6d;Lama1;Apoe;Bmper;Vwc2;Smoc1;Tgfbr3;Ntn4;Col18a1;Entpd1	OPC_WT_brown	OPC	WT	brown
4935	GO:0048786	presynaptic active zone	http://amigo.geneontology.org/amigo/term/GO:0048786	85	6	1.147764029	5.227555357	0.001027178	0.04045397	11514;14415;20964;108073;208898;231760	geneontology_Cellular_Component	Grm7;Unc13c;Adcy8;Gad1;Syn1;Rimbp2	OPC_WT_brown	OPC	WT	brown
4936	GO:0016311	dephosphorylation	http://amigo.geneontology.org/amigo/term/GO:0016311	442	15	5.968372953	2.513247768	0.001045362	0.041035602	12043;14048;17260;19266;19279;50768;50791;53901;101490;218294;229776;231760;234515;245578;272031	geneontology_Biological_Process	Ptprd;Inpp4b;Mef2c;Dlc1;Eya1;Rcan2;Magi2;Bcl2;Plppr1;Pcdh11x;Inpp5f;Ptprr;Cdc14b;Cdc14a;Rimbp2	OPC_WT_brown	OPC	WT	brown
4937	GO:0006816	calcium ion transport	http://amigo.geneontology.org/amigo/term/GO:0006816	397	14	5.360733172	2.611583071	0.001062049	0.041554829	11441;11549;12043;12296;15465;16438;18754;20192;20541;22067;54598;108073;110893;320508	geneontology_Biological_Process	Grm7;Trpc5;Ryr3;Slc8a1;Adra1a;Slc8a3;Bcl2;Cacnb2;Calcrl;Cachd1;Itpr1;Hrh1;Prkce;Chrna7	OPC_WT_brown	OPC	WT	brown
4938	GO:0001953	negative regulation of cell-matrix adhesion	http://amigo.geneontology.org/amigo/term/GO:0001953	34	4	0.459105612	8.712592261	0.001095672	0.042319003	11856;20349;50768;208177	geneontology_Biological_Process	Arhgap6;Dlc1;Sema3e;Phldb2	OPC_WT_brown	OPC	WT	brown
4939	GO:0019934	cGMP-mediated signaling	http://amigo.geneontology.org/amigo/term/GO:0019934	34	4	0.459105612	8.712592261	0.001095672	0.042319003	11816;17540;54611;245650	geneontology_Biological_Process	Pde3a;Mrvi1;Apoe;Gucy2f	OPC_WT_brown	OPC	WT	brown
4940	GO:0060512	prostate gland morphogenesis	http://amigo.geneontology.org/amigo/term/GO:0060512	34	4	0.459105612	8.712592261	0.001095672	0.042319003	11835;13123;21923;240725	geneontology_Biological_Process	Tnc;Ar;Cyp7b1;Sulf1	OPC_WT_brown	OPC	WT	brown
4941	GO:0016339	calcium-dependent cell-cell adhesion via plasma membrane cell adhesion molecules	http://amigo.geneontology.org/amigo/term/GO:0016339	34	4	0.459105612	8.712592261	0.001095672	0.042319003	12564;104010;227485;320865	geneontology_Biological_Process	Cdh8;Cdh19;Cdh18;Cdh22	OPC_WT_brown	OPC	WT	brown
4942	GO:0044306	neuron projection terminus	http://amigo.geneontology.org/amigo/term/GO:0044306	189	9	2.552087077	3.526525439	0.001104184	0.0425111	12564;14402;14415;16526;23969;26563;56508;108073;208898	geneontology_Cellular_Component	Grm7;Ror1;Cdh8;Rapgef4;Unc13c;Kcnk2;Gad1;Pacsin1;Gabrb3	OPC_WT_brown	OPC	WT	brown
4943	GO:0010811	positive regulation of cell-substrate adhesion	http://amigo.geneontology.org/amigo/term/GO:0010811	118	7	1.593366535	4.393213894	0.001115546	0.042639852	14260;18754;22288;64075;68750;244667;319922	geneontology_Biological_Process	Rreb1;Fmn1;Utrn;Vwc2;Smoc1;Disc1;Prkce	OPC_WT_brown	OPC	WT	brown
4944	GO:0009719	response to endogenous stimulus	http://amigo.geneontology.org/amigo/term/GO:0009719	1504	35	20.30867177	1.723401727	0.001115957	0.042639852	11441;11514;11549;11816;11835;12043;12877;13123;14400;14401;14402;14600;15465;16438;17260;18754;19017;20192;20541;21814;21923;26381;50791;54611;71785;73230;108655;109593;110893;114142;140742;225998;234214;240725;319922	geneontology_Biological_Process	Pdgfd;Tnc;Esrrg;Gabrb1;Rorb;Mef2c;Pde3a;Ryr3;Slc8a1;Ghr;Foxp2;Foxp1;Apoe;Ar;Adra1a;Slc8a3;Magi2;Bmper;Bcl2;Cyp7b1;Sulf1;Lmo3;Vwc2;Adcy8;Tgfbr3;Ppargc1a;Gabrb2;Cpeb1;Itpr1;Sorbs2;Hrh1;Prkce;Chrna7;Sesn1;Gabrb3	OPC_WT_brown	OPC	WT	brown
4945	GO:0070838	divalent metal ion transport	http://amigo.geneontology.org/amigo/term/GO:0070838	445	15	6.008882271	2.496304524	0.001118178	0.042639852	11441;11549;12043;12296;15465;16438;18754;20192;20541;22067;54598;108073;110893;320508;338365	geneontology_Biological_Process	Grm7;Trpc5;Ryr3;Slc8a1;Adra1a;Slc8a3;Bcl2;Cacnb2;Slc41a2;Calcrl;Cachd1;Itpr1;Hrh1;Prkce;Chrna7	OPC_WT_brown	OPC	WT	brown
4946	GO:0072001	renal system development	http://amigo.geneontology.org/amigo/term/GO:0072001	312	12	4.212969143	2.84834747	0.001151795	0.043782806	11600;12043;14048;14260;17260;50791;71785;73230;74055;97064;240725;269152	geneontology_Biological_Process	Pdgfd;Angpt1;Mef2c;Eya1;Plce1;Fmn1;Magi2;Bmper;Bcl2;Sulf1;Wwtr1;Kif26b	OPC_WT_brown	OPC	WT	brown
4947	GO:0014909	smooth muscle cell migration	http://amigo.geneontology.org/amigo/term/GO:0014909	87	6	1.174770242	5.10738167	0.001159783	0.043947365	12043;17260;19017;56508;71785;214968	geneontology_Biological_Process	Pdgfd;Mef2c;Rapgef4;Sema6d;Bcl2;Ppargc1a	OPC_WT_brown	OPC	WT	brown
4948	GO:0035239	tube morphogenesis	http://amigo.geneontology.org/amigo/term/GO:0035239	845	23	11.41012476	2.015753594	0.001167895	0.043959658	11441;11600;11816;11835;12043;12822;14048;14260;16772;17260;18505;18933;20349;20358;21814;21923;50768;54598;57257;73230;80837;240725;269152	geneontology_Biological_Process	Angpt1;Tnc;Mef2c;Dlc1;Eya1;Rhoj;Sema3e;Fmn1;Pax3;Lama1;Apoe;Ar;Prrx1;Bmper;Bcl2;Sulf1;Kif26b;Vav3;Calcrl;Tgfbr3;Col18a1;Sema6a;Chrna7	OPC_WT_brown	OPC	WT	brown
4949	GO:0030672	synaptic vesicle membrane	http://amigo.geneontology.org/amigo/term/GO:0030672	119	7	1.606869641	4.356296131	0.001171879	0.043959658	11980;19894;20964;54524;67295;80718;208898	geneontology_Cellular_Component	Rph3a;Rab27b;Unc13c;Syt6;Rab3c;Atp8a1;Syn1	OPC_WT_brown	OPC	WT	brown
4950	GO:0099501	exocytic vesicle membrane	http://amigo.geneontology.org/amigo/term/GO:0099501	119	7	1.606869641	4.356296131	0.001171879	0.043959658	11980;19894;20964;54524;67295;80718;208898	geneontology_Cellular_Component	Rph3a;Rab27b;Unc13c;Syt6;Rab3c;Atp8a1;Syn1	OPC_WT_brown	OPC	WT	brown
4951	GO:0017157	regulation of exocytosis	http://amigo.geneontology.org/amigo/term/GO:0017157	230	10	3.105714432	3.219871053	0.001186854	0.043959658	11441;11549;12296;18191;18754;56508;67295;80718;108073;320405	geneontology_Biological_Process	Grm7;Rapgef4;Rab27b;Adra1a;Cacnb2;Nrxn3;Cadps2;Rab3c;Prkce;Chrna7	OPC_WT_brown	OPC	WT	brown
4952	GO:0050770	regulation of axonogenesis	http://amigo.geneontology.org/amigo/term/GO:0050770	191	9	2.57909329	3.489598471	0.001188506	0.043959658	11816;13131;20349;20358;22067;74464;214968;243743;244667	geneontology_Biological_Process	Trpc5;Sema3e;Sema6d;Apoe;Sema6a;Disc1;Plxna4;Zswim5;Dab1	OPC_WT_brown	OPC	WT	brown
4953	GO:0006887	exocytosis	http://amigo.geneontology.org/amigo/term/GO:0006887	357	13	4.820608923	2.696754748	0.001193522	0.043959658	11441;11549;12296;18191;18754;54524;56508;67295;80718;108073;208898;212986;320405	geneontology_Biological_Process	Grm7;Rapgef4;Rab27b;Unc13c;Adra1a;Cacnb2;Syt6;Nrxn3;Cadps2;Rab3c;Scfd2;Prkce;Chrna7	OPC_WT_brown	OPC	WT	brown
4954	GO:0051895	negative regulation of focal adhesion assembly	http://amigo.geneontology.org/amigo/term/GO:0051895	16	3	0.2160497	13.88569392	0.001196704	0.043959658	11856;50768;208177	geneontology_Biological_Process	Arhgap6;Dlc1;Phldb2	OPC_WT_brown	OPC	WT	brown
4955	GO:0007202	activation of phospholipase C activity	http://amigo.geneontology.org/amigo/term/GO:0007202	16	3	0.2160497	13.88569392	0.001196704	0.043959658	11549;11856;50768	geneontology_Biological_Process	Arhgap6;Dlc1;Adra1a	OPC_WT_brown	OPC	WT	brown
4956	GO:0097091	synaptic vesicle clustering	http://amigo.geneontology.org/amigo/term/GO:0097091	16	3	0.2160497	13.88569392	0.001196704	0.043959658	20964;50791;433485	geneontology_Biological_Process	Syndig1;Magi2;Syn1	OPC_WT_brown	OPC	WT	brown
4957	GO:0071625	vocalization behavior	http://amigo.geneontology.org/amigo/term/GO:0071625	16	3	0.2160497	13.88569392	0.001196704	0.043959658	66797;108655;114142	geneontology_Biological_Process	Cntnap2;Foxp2;Foxp1	OPC_WT_brown	OPC	WT	brown
4958	GO:0051402	neuron apoptotic process	http://amigo.geneontology.org/amigo/term/GO:0051402	272	11	3.672844894	2.99495359	0.001230315	0.044983767	11600;11816;12043;12661;14401;14402;17260;19017;108073;170719;244579	geneontology_Biological_Process	Grm7;Angpt1;Chl1;Mef2c;Oxr1;Apoe;Bcl2;Ppargc1a;Gabrb2;Tox3;Gabrb3	OPC_WT_brown	OPC	WT	brown
4959	GO:0071229	cellular response to acid chemical	http://amigo.geneontology.org/amigo/term/GO:0071229	192	9	2.592596396	3.471423479	0.001232576	0.044983767	12877;17260;18754;19017;21923;71785;108655;140742;225998	geneontology_Biological_Process	Pdgfd;Tnc;Rorb;Mef2c;Foxp1;Ppargc1a;Cpeb1;Prkce;Sesn1	OPC_WT_brown	OPC	WT	brown
4960	GO:0008283	cell proliferation	http://amigo.geneontology.org/amigo/term/GO:0008283	1924	42	25.97997638	1.616629645	0.001235818	0.044983767	11441;11600;11682;11816;11835;12043;12062;12444;12822;12877;13123;13134;14048;16438;16526;17260;17536;18505;18573;18933;19017;19417;20440;21814;21923;22067;26408;50768;50791;54447;54598;57257;68750;71785;73230;97064;108655;114142;210530;240725;244667;448987	geneontology_Biological_Process	Fbxl7;Pdgfd;Angpt1;Alk;Dach1;Tnc;Pde1a;Mef2c;Dlc1;Trpc5;Eya1;Rreb1;P3h2;Pax3;Foxp2;Foxp1;Apoe;Ar;Magi2;Prrx1;Bmper;Bcl2;Cyp7b1;Sulf1;Ccnd2;St6gal1;Wwtr1;Vav3;Calcrl;Rasgrf1;Tgfbr3;Ppargc1a;Asah2;Bdkrb2;Kcnk2;Col18a1;Cpeb1;Itpr1;Disc1;Chrna7;Meis2;Map3k5	OPC_WT_brown	OPC	WT	brown
4961	GO:0045596	negative regulation of cell differentiation	http://amigo.geneontology.org/amigo/term/GO:0045596	745	21	10.05981414	2.087513716	0.001242878	0.045104085	11307;11816;12043;12395;13131;17536;18183;19762;20349;20358;21814;22067;65963;66058;97064;101490;108655;210719;214968;225998;234515	geneontology_Biological_Process	Inpp4b;Rorb;Trpc5;Tmem176a;Sema3e;Sema6d;Foxp1;Apoe;Mkx;Rit2;Bcl2;Inpp5f;Wwtr1;Tgfbr3;Nrg3;Tmem176b;Runx1t1;Sema6a;Meis2;Abcg1;Dab1	OPC_WT_brown	OPC	WT	brown
4962	GO:0072511	divalent inorganic cation transport	http://amigo.geneontology.org/amigo/term/GO:0072511	450	15	6.076397803	2.468567807	0.001249046	0.045191376	11441;11549;12043;12296;15465;16438;18754;20192;20541;22067;54598;108073;110893;320508;338365	geneontology_Biological_Process	Grm7;Trpc5;Ryr3;Slc8a1;Adra1a;Slc8a3;Bcl2;Cacnb2;Slc41a2;Calcrl;Cachd1;Itpr1;Hrh1;Prkce;Chrna7	OPC_WT_brown	OPC	WT	brown
4963	GO:0097435	supramolecular fiber organization	http://amigo.geneontology.org/amigo/term/GO:0097435	645	19	8.709503517	2.181525039	0.00127623	0.045960528	11441;11816;11856;12043;12814;13860;14260;17260;18754;19201;23969;50768;67252;80837;108655;109272;208177;210719;234214	geneontology_Biological_Process	Pstpip2;Arhgap6;Mef2c;Dlc1;Rhoj;Col11a1;Fmn1;Foxp1;Apoe;Mkx;Bcl2;Phldb2;Mybpc1;Cap2;Sorbs2;Prkce;Chrna7;Pacsin1;Eps8	OPC_WT_brown	OPC	WT	brown
4964	GO:0031345	negative regulation of cell projection organization	http://amigo.geneontology.org/amigo/term/GO:0031345	193	9	2.606099502	3.453436829	0.001277957	0.045960528	11816;12395;13131;19762;20349;20358;22067;101490;214968	geneontology_Biological_Process	Trpc5;Sema3e;Sema6d;Apoe;Rit2;Inpp5f;Runx1t1;Sema6a;Dab1	OPC_WT_brown	OPC	WT	brown
4965	GO:0003300	cardiac muscle hypertrophy	http://amigo.geneontology.org/amigo/term/GO:0003300	89	6	1.201776454	4.992609049	0.001305121	0.04679735	11549;17260;30937;101490;108655;234214	geneontology_Biological_Process	Mef2c;Foxp1;Adra1a;Inpp5f;Lmcd1;Sorbs2	OPC_WT_brown	OPC	WT	brown
4966	GO:0008361	regulation of cell size	http://amigo.geneontology.org/amigo/term/GO:0008361	194	9	2.619602608	3.435635608	0.001324676	0.047357178	11816;20349;20358;22067;57257;71373;214968;243743;244667	geneontology_Biological_Process	Trpc5;Sema3e;Prr16;Sema6d;Apoe;Vav3;Sema6a;Disc1;Plxna4	OPC_WT_brown	OPC	WT	brown
4967	GO:0072359	circulatory system development	http://amigo.geneontology.org/amigo/term/GO:0072359	1069	27	14.43482056	1.87047701	0.001337777	0.04768361	11441;11549;11600;11816;12814;12822;14048;16526;16772;17260;18505;18933;20349;20358;20541;21814;50768;54598;57257;71785;73230;80837;108655;109272;110082;234214;240725	geneontology_Biological_Process	Pdgfd;Angpt1;Mef2c;Dlc1;Eya1;Rhoj;Slc8a1;Col11a1;Sema3e;Pax3;Foxp1;Lama1;Apoe;Adra1a;Prrx1;Dnah5;Bmper;Sulf1;Mybpc1;Vav3;Calcrl;Tgfbr3;Kcnk2;Col18a1;Sema6a;Sorbs2;Chrna7	OPC_WT_brown	OPC	WT	brown
4968	GO:0044331	cell-cell adhesion mediated by cadherin	http://amigo.geneontology.org/amigo/term/GO:0044331	36	4	0.486111824	8.228559358	0.001362599	0.047998645	12564;104010;227485;320865	geneontology_Biological_Process	Cdh8;Cdh19;Cdh18;Cdh22	OPC_WT_brown	OPC	WT	brown
4969	GO:0048846	axon extension involved in axon guidance	http://amigo.geneontology.org/amigo/term/GO:0048846	36	4	0.486111824	8.228559358	0.001362599	0.047998645	20349;20358;214968;243743	geneontology_Biological_Process	Sema3e;Sema6d;Sema6a;Plxna4	OPC_WT_brown	OPC	WT	brown
4970	GO:1902284	neuron projection extension involved in neuron projection guidance	http://amigo.geneontology.org/amigo/term/GO:1902284	36	4	0.486111824	8.228559358	0.001362599	0.047998645	20349;20358;214968;243743	geneontology_Biological_Process	Sema3e;Sema6d;Sema6a;Plxna4	OPC_WT_brown	OPC	WT	brown
4971	GO:0005246	calcium channel regulator activity	http://amigo.geneontology.org/amigo/term/GO:0005246	36	4	0.486111824	8.228559358	0.001362599	0.047998645	12296;16438;18191;108073	geneontology_Molecular_Function	Grm7;Cacnb2;Nrxn3;Itpr1	OPC_WT_brown	OPC	WT	brown
4972	GO:0010720	positive regulation of cell development	http://amigo.geneontology.org/amigo/term/GO:0010720	600	18	8.101863737	2.221711027	0.001393643	0.048821657	11816;12043;12877;13131;16438;17260;19266;19762;20358;22067;23969;50791;54611;68750;74053;243743;244667;319922	geneontology_Biological_Process	Ptprd;Grip1;Mef2c;Pde3a;Trpc5;Rreb1;Apoe;Rit2;Magi2;Bcl2;Vwc2;Sema6a;Cpeb1;Itpr1;Disc1;Plxna4;Pacsin1;Dab1	OPC_WT_brown	OPC	WT	brown
4973	GO:0043583	ear development	http://amigo.geneontology.org/amigo/term/GO:0043583	235	10	3.173229964	3.151363158	0.001394092	0.048821657	12043;12814;14048;14401;14402;16526;17132;18933;26563;73230	geneontology_Biological_Process	Ror1;Eya1;Col11a1;Prrx1;Bmper;Bcl2;Maf;Gabrb2;Kcnk2;Gabrb3	OPC_WT_brown	OPC	WT	brown
4974	GO:0019904	protein domain specific binding	http://amigo.geneontology.org/amigo/term/GO:0019904	753	21	10.16783899	2.065335616	0.001417069	0.049375819	11835;11856;12043;12296;13131;13591;14260;14600;16826;17260;18505;18754;18933;21814;26408;50768;58194;80718;108073;234214;244310	geneontology_Molecular_Function	Grm7;Arhgap6;Mef2c;Dlgap2;Dlc1;Ghr;Ebf1;Fmn1;Rab27b;Pax3;Ldb2;Ar;Prrx1;Bcl2;Cacnb2;Tgfbr3;Sorbs2;Sh3kbp1;Prkce;Map3k5;Dab1	OPC_WT_brown	OPC	WT	brown
4975	GO:0005088	Ras guanyl-nucleotide exchange factor activity	http://amigo.geneontology.org/amigo/term/GO:0005088	123	7	1.660882066	4.214627964	0.001419876	0.049375819	13860;19417;19731;56508;57257;75974;219140	geneontology_Molecular_Function	Rapgef4;Spata13;Vav3;Rasgrf1;Dock11;Eps8;Rgl1	OPC_WT_brown	OPC	WT	brown
4976	GO:0050806	positive regulation of synaptic transmission	http://amigo.geneontology.org/amigo/term/GO:0050806	196	9	2.646608821	3.400578102	0.001422247	0.049375819	11441;11514;11549;11816;12296;18754;20512;56839;110893	geneontology_Biological_Process	Apoe;Adra1a;Slc8a3;Slc1a3;Cacnb2;Adcy8;Prkce;Chrna7;Lgi1	OPC_WT_brown	OPC	WT	brown
4977	GO:1903392	negative regulation of adherens junction organization	http://amigo.geneontology.org/amigo/term/GO:1903392	17	3	0.229552806	13.06888839	0.001438711	0.049803463	11856;50768;208177	geneontology_Biological_Process	Arhgap6;Dlc1;Phldb2	OPC_WT_brown	OPC	WT	brown
