## Supplementary Table 6 for "A region-delineated snRNA-seq atlas of mouse spinal cord across lifespan resolves the interaction of normative aging programs with SOD1-G93A ALS" (part 1 of 3)

	geneSet	description	link	size	overlap	expect	enrichmentRatio	pValue	FDR	overlapId	database	userId	celltype_regulon
1	GO:0009888	tissue development	http://amigo.geneontology.org/amigo/term/GO:0009888	1844	88	30.76962571	2.859963291	0	0	11600;12043;12161;12305;12306;12476;12490;12505;12512;12608;12702;12814;12816;12832;12977;13030;13033;13601;13717;14173;14260;14268;14281;14456;14538;14615;14683;14725;14726;15200;15234;15894;15904;16011;16402;16477;17125;17183;17314;17698;18439;18669;18750;18793;18858;19041;19156;19248;20204;20315;20655;20969;21345;21346;21808;21827;21847;21857;21943;22352;22419;26903;50490;50523;53620;56312;56338;58250;64138;68585;71371;71602;71994;72043;72333;93695;101401;105722;108151;214968;216161;216616;229595;235505;240725;242022;286940;384009	geneontology_Biological_Process	Abcb1b;Adamts9;Adamtsl4;Angpt1;Ano6;Anxa2;Arid5b;Bcl2;Bmp6;Cd109;Cd151;Cd34;Cd44;Cd63;Cebpb;Chst11;Cnn3;Col11a1;Col12a1;Col5a2;Csf1;Ctsb;Ctsd;Ctsz;Cxcl12;Ddr1;Dysf;Ecm1;Efemp1;Eln;Fgf2;Flnb;Fmn1;Fn1;Fos;Frem2;Gas6;Gcnt2;Gjc1;Glipr2;Gnas;Gpnmb;Hbegf;Hgf;Icam1;Id4;Igfbp5;Itga5;Junb;Klf10;Lats2;Lrp2;Matn4;Mgmt;Msn;Myo1e;Nox4;Nupr1;P2rx7;Palld;Pdpn;Plaur;Pmp22;Ppl;Prkca;Prrx2;Psap;Ptpn12;Rtn4;Sbno2;Sdc1;Sema3d;Sema6d;Smad1;Socs3;Sod1;Sulf1;Sulf2;Tagln;Tagln2;Tgfb2;Thbs3;Timp1;Tnfsf11;Txnip;Vamp5;Vim;Wnt5b	Astrocytes_SD_turquoise_Bcl3
2	GO:0044421	extracellular region part	http://amigo.geneontology.org/amigo/term/GO:0044421	1695	93	28.28335986	3.288152485	0	0	11489;11504;11600;11745;12161;12258;12268;12306;12476;12490;12512;12527;12554;12759;12814;12816;12830;12832;12870;12977;13030;13033;13601;13717;14102;14173;14264;14268;14456;14585;14725;15200;15234;15446;15894;16011;16177;16399;16432;16819;16956;17183;18074;18791;18830;18858;19128;19156;19288;20194;20315;20655;20969;21808;21826;21827;21857;21943;22240;22419;23794;23876;50781;53867;64075;64138;66395;70575;71660;72043;75426;76453;77739;78892;84004;94216;94227;99543;101401;108151;114584;116847;214968;216616;224697;229595;232345;235505;240725;242022;384009;386463;407800	geneontology_Cellular_Component	A2m;Adam12;Adamts1;Adamts10;Adamts5;Adamts9;Adamtsl1;Adamtsl4;Ahnak;Angpt1;Anxa2;Anxa3;Bmp6;C4b;Cd109;Cd151;Cd34;Cd63;Cd9;Cdh13;Cdsn;Clic1;Clu;Col11a1;Col12a1;Col4a5;Col4a6;Col5a2;Col5a3;Cp;Crispld2;Csf1;Ctsb;Ctsd;Ctsz;Cxcl12;Dkk3;Dpysl3;Ecm1;Ecm2;Efemp1;Eln;Fas;Fbln5;Fgf2;Fmod;Fn1;Frem2;Gas6;Gfod2;Gfra1;Glipr2;Hbegf;Hgf;Hpgd;Icam1;Igfbp5;Igfbpl1;Il1r1;Itga2b;Itm2b;Lcn2;Lpl;Lrp2;Matn4;Mcam;Nid2;Olfml3;Pi15;Plat;Pltp;Pmp22;Prelp;Pros1;Prss23;Psap;Ptx3;Rarres2;S100a10;Sdc1;Sema3d;Sema6d;Serping1;Smoc1;Sod1;Sulf1;Sulf2;Tgfb2;Thbs2;Thbs3;Timp1;Tnfsf11;Wnt5b	Astrocytes_SD_turquoise_Bcl3
3	GO:0005615	extracellular space	http://amigo.geneontology.org/amigo/term/GO:0005615	1473	80	24.5789906	3.254812262	0	0	11489;11600;12161;12258;12268;12306;12512;12527;12554;12759;12814;12816;12830;12832;12870;12977;13030;13033;13601;14102;14173;14264;14268;14456;14585;14725;15200;15234;15446;15894;16011;16177;16399;16432;16819;16956;17183;18074;18791;18830;19128;19156;19288;20315;20655;20969;21808;21826;21827;21857;21943;22240;22419;23794;23876;50781;53867;64138;66395;71660;72043;75426;76453;78892;84004;94216;94227;99543;101401;108151;114584;116847;214968;216616;229595;232345;235505;240725;384009;386463	geneontology_Cellular_Component	A2m;Adam12;Adamts5;Adamts9;Adamtsl4;Ahnak;Angpt1;Anxa2;Bmp6;C4b;Cd109;Cd63;Cd9;Cdh13;Cdsn;Clic1;Clu;Col11a1;Col12a1;Col4a5;Col4a6;Col5a2;Col5a3;Cp;Crispld2;Csf1;Ctsb;Ctsd;Ctsz;Cxcl12;Dkk3;Dpysl3;Ecm1;Efemp1;Fas;Fbln5;Fgf2;Fmod;Fn1;Gas6;Gfra1;Glipr2;Hbegf;Hgf;Hpgd;Icam1;Igfbp5;Igfbpl1;Il1r1;Itga2b;Itm2b;Lcn2;Lpl;Lrp2;Matn4;Mcam;Nid2;Olfml3;Pi15;Plat;Pltp;Prelp;Pros1;Prss23;Psap;Ptx3;Rarres2;Sdc1;Sema3d;Sema6d;Serping1;Sod1;Sulf1;Sulf2;Tgfb2;Thbs2;Thbs3;Timp1;Tnfsf11;Wnt5b	Astrocytes_SD_turquoise_Bcl3
4	GO:0016477	cell migration	http://amigo.geneontology.org/amigo/term/GO:0016477	1334	69	22.25958823	3.099787798	0	0	11504;11600;11745;12043;12257;12305;12476;12490;12505;12512;12554;12661;12977;13601;14102;14173;14268;14456;14538;14585;14726;15200;15234;15368;15507;15894;16011;16177;16399;16402;17698;17886;17974;18019;18600;18750;18791;18858;20315;20848;21808;21857;21943;22240;22352;22419;26903;26921;27279;50490;56349;65970;68585;69550;71371;71660;72333;80837;84004;93695;101401;105722;108151;214968;216616;230837;240725;319565;384009	geneontology_Biological_Process	Adamts1;Adamts9;Angpt1;Ano6;Anxa3;Arid5b;Asap3;Bcl2;Bst2;Cd151;Cd34;Cd44;Cd63;Cdh13;Chl1;Csf1;Cxcl12;Ddr1;Dpysl3;Dysf;Ecm1;Efemp1;Fas;Fgf2;Fn1;Gas6;Gcnt2;Gfra1;Glipr2;Gpnmb;Hbegf;Hgf;Hmox1;Hspb1;Icam1;Igfbp5;Il1r1;Itga2b;Itga5;Lima1;Map4k4;Mcam;Msn;Myh9;Nck2;Net1;Nfatc2;Nox4;Padi2;Palld;Pdpn;Plat;Pmp22;Prkca;Rarres2;Rhoj;Rtn4;Sema3d;Sema6d;Stat3;Sulf1;Syne2;Tgfb2;Timp1;Tnfrsf12a;Tnfsf11;Tspo;Vim;Wnt5b	Astrocytes_SD_turquoise_Bcl3
5	GO:0031012	extracellular matrix	http://amigo.geneontology.org/amigo/term/GO:0031012	441	44	7.358679468	5.979333682	0	0	11504;11745;12258;12306;12476;12759;12814;12816;12830;12832;13030;13033;13601;13717;14264;14268;17183;18074;18858;19288;20194;20655;21808;21826;21857;22419;23794;23876;53867;64075;64138;70575;71660;77739;78892;94216;101401;116847;214968;216616;224697;229595;242022;407800	geneontology_Cellular_Component	Adamts1;Adamts10;Adamts5;Adamts9;Adamtsl1;Adamtsl4;Anxa2;Anxa3;Cd151;Clu;Col11a1;Col12a1;Col4a5;Col4a6;Col5a2;Col5a3;Crispld2;Ctsb;Ctsd;Ctsz;Ecm1;Ecm2;Efemp1;Eln;Fbln5;Fmod;Fn1;Frem2;Gfod2;Matn4;Nid2;Pmp22;Prelp;Ptx3;Rarres2;S100a10;Sema6d;Serping1;Smoc1;Sod1;Tgfb2;Thbs2;Timp1;Wnt5b	Astrocytes_SD_turquoise_Bcl3
6	GO:0062023	collagen-containing extracellular matrix	http://amigo.geneontology.org/amigo/term/GO:0062023	327	38	5.456435796	6.964253117	0	0	11504;11745;12258;12306;12476;12759;12814;12816;12830;12832;13030;13033;13601;13717;14264;14268;17183;18074;18858;20194;20655;21808;21826;21857;23794;23876;53867;64075;64138;77739;94216;116847;214968;216616;224697;229595;242022;407800	geneontology_Cellular_Component	Adamts1;Adamts10;Adamts5;Adamtsl1;Adamtsl4;Anxa2;Anxa3;Cd151;Clu;Col11a1;Col12a1;Col4a5;Col4a6;Col5a2;Col5a3;Ctsb;Ctsd;Ctsz;Ecm1;Ecm2;Efemp1;Eln;Fbln5;Fmod;Fn1;Frem2;Matn4;Nid2;Pmp22;Prelp;S100a10;Sema6d;Serping1;Smoc1;Sod1;Tgfb2;Thbs2;Timp1	Astrocytes_SD_turquoise_Bcl3
7	GO:0043062	extracellular structure organization	http://amigo.geneontology.org/amigo/term/GO:0043062	279	34	4.655491092	7.30320375	0	0	11303;12051;12305;12306;12490;12814;12816;12830;12832;13717;14264;14268;14456;14580;14726;16956;18830;18858;19288;20969;21808;23876;53867;54409;64075;70575;71602;72043;78892;94216;101401;229595;240725;407800	geneontology_Biological_Process	Abca1;Adamts9;Adamtsl4;Anxa2;Bcl3;Cd34;Col11a1;Col12a1;Col4a5;Col4a6;Col5a2;Col5a3;Crispld2;Ddr1;Ecm2;Eln;Fbln5;Fmod;Fn1;Gas6;Gfap;Gfod2;Lpl;Myo1e;Pdpn;Pltp;Pmp22;Ptx3;Ramp2;Sdc1;Smoc1;Sulf1;Sulf2;Tgfb2	Astrocytes_SD_turquoise_Bcl3
8	GO:0030198	extracellular matrix organization	http://amigo.geneontology.org/amigo/term/GO:0030198	235	29	3.92129178	7.395522095	0	0	12051;12305;12306;12814;12816;12830;12832;13717;14264;14268;14456;14580;14726;18858;19288;21808;23876;53867;54409;64075;70575;71602;72043;78892;94216;101401;229595;240725;407800	geneontology_Biological_Process	Adamts9;Adamtsl4;Anxa2;Bcl3;Col11a1;Col12a1;Col4a5;Col4a6;Col5a2;Col5a3;Crispld2;Ddr1;Ecm2;Eln;Fbln5;Fmod;Fn1;Gas6;Gfap;Gfod2;Myo1e;Pdpn;Pmp22;Ptx3;Ramp2;Smoc1;Sulf1;Sulf2;Tgfb2	Astrocytes_SD_turquoise_Bcl3
9	GO:0006928	movement of cell or subcellular component	http://amigo.geneontology.org/amigo/term/GO:0006928	1834	80	30.60276223	2.614143109	4.44089209850063e-16	4.84945417156268e-13	11504;11600;11745;12043;12257;12296;12305;12476;12490;12505;12512;12527;12554;12661;12977;13518;13601;13723;13844;14102;14173;14268;14456;14538;14585;14726;15200;15234;15368;15507;15894;16011;16177;16399;16402;16564;17698;17886;17974;18019;18600;18750;18791;18830;18858;20315;20655;20848;21808;21857;21943;22240;22352;22419;26903;26921;27279;50490;56188;56349;65970;68585;69550;71371;71660;72333;80837;84004;93695;101401;105722;108151;109676;109711;214968;216616;230837;240725;319565;384009	geneontology_Biological_Process	Actn1;Adamts1;Adamts9;Angpt1;Ank2;Ano6;Anxa3;Arid5b;Asap3;Bcl2;Bst2;Cacnb2;Cd151;Cd34;Cd44;Cd63;Cd9;Cdh13;Chl1;Csf1;Cxcl12;Ddr1;Dpysl3;Dst;Dysf;Ecm1;Efemp1;Emb;Ephb2;Fas;Fgf2;Fn1;Fxyd1;Gas6;Gcnt2;Gfra1;Glipr2;Gpnmb;Hbegf;Hgf;Hmox1;Hspb1;Icam1;Igfbp5;Il1r1;Itga2b;Itga5;Kif21a;Lima1;Map4k4;Mcam;Msn;Myh9;Nck2;Net1;Nfatc2;Nox4;Padi2;Palld;Pdpn;Plat;Pltp;Pmp22;Prkca;Rarres2;Rhoj;Rtn4;Sema3d;Sema6d;Sod1;Stat3;Sulf1;Syne2;Tgfb2;Timp1;Tnfrsf12a;Tnfsf11;Tspo;Vim;Wnt5b	Astrocytes_SD_turquoise_Bcl3
10	GO:0009986	cell surface	http://amigo.geneontology.org/amigo/term/GO:0009986	856	52	14.28351389	3.640560748	4.44089209850063e-16	4.84945417156268e-13	11303;11829;12306;12476;12490;12505;12512;12527;12554;12759;12982;13030;14102;14130;14585;14725;14726;15200;15894;16177;16399;16402;16956;17254;17698;18074;18414;18439;18791;18793;18858;20315;20969;21808;22419;26408;27279;53620;54409;56175;64138;66141;69550;70423;70530;72043;84004;101401;214968;240725;244864;544963	geneontology_Cellular_Component	Abca1;Adamts9;Anxa2;Aqp4;Bace2;Bst2;Cd151;Cd34;Cd44;Cd63;Cd9;Cdh13;Clu;Csf2ra;Ctsb;Ctsz;Cxcl12;Fas;Fcgr2b;Gfra1;Hbegf;Icam1;Ifitm3;Il1r1;Iqgap2;Itga2b;Itga5;Layn;Lpl;Lrfn2;Lrp2;Map3k5;Mcam;Msn;Nid2;Osmr;P2rx7;Pdpn;Plat;Plaur;Pmp22;Ramp2;Sdc1;Sema6d;Slc3a2;Sulf1;Sulf2;Tgfb2;Tnfrsf12a;Tspan15;Vamp5;Wnt5b	Astrocytes_SD_turquoise_Bcl3
11	GO:0009611	response to wounding	http://amigo.geneontology.org/amigo/term/GO:0009611	488	39	8.142937824	4.78942623	4.44089209850063e-16	4.84945417156268e-13	12043;12257;12258;12305;12306;12476;12490;12505;12527;13518;14173;14268;14456;14580;14683;14726;15200;15368;16399;16402;17183;18750;19041;19128;19248;20655;20969;21808;21857;22240;22419;26408;26903;27279;72043;84004;105722;226101;235505	geneontology_Biological_Process	Ano6;Anxa2;Bcl2;Cd109;Cd151;Cd34;Cd44;Cd9;Ddr1;Dpysl3;Dst;Dysf;Fgf2;Fn1;Gas6;Gfap;Gnas;Hbegf;Hmox1;Itga2b;Itga5;Map3k5;Matn4;Mcam;Myof;Pdpn;Ppl;Prkca;Pros1;Ptpn12;Sdc1;Serping1;Sod1;Sulf2;Tgfb2;Timp1;Tnfrsf12a;Tspo;Wnt5b	Astrocytes_SD_turquoise_Bcl3
12	GO:0030334	regulation of cell migration	http://amigo.geneontology.org/amigo/term/GO:0030334	829	51	13.83298249	3.686840494	5.55111512312578e-16	5.55666623824891e-13	11504;11600;11745;12043;12476;12512;12554;12977;13601;14102;14173;14268;14456;14538;14726;15200;15234;15368;15507;15894;16011;16177;16399;16402;17698;18600;18750;20315;20848;21808;21857;22240;22352;22419;26903;26921;50490;68585;69550;71660;80837;84004;93695;101401;105722;108151;214968;216616;240725;319565;384009	geneontology_Biological_Process	Adamts1;Adamts9;Angpt1;Ano6;Anxa3;Bcl2;Bst2;Cd151;Cd63;Cdh13;Csf1;Cxcl12;Dpysl3;Dysf;Ecm1;Efemp1;Fas;Fgf2;Fn1;Gas6;Gcnt2;Glipr2;Gpnmb;Hbegf;Hgf;Hmox1;Hspb1;Icam1;Igfbp5;Il1r1;Itga2b;Itga5;Map4k4;Mcam;Msn;Nox4;Padi2;Pdpn;Prkca;Rarres2;Rhoj;Rtn4;Sema3d;Sema6d;Stat3;Sulf1;Syne2;Tgfb2;Timp1;Vim;Wnt5b	Astrocytes_SD_turquoise_Bcl3
13	GO:0051270	regulation of cellular component movement	http://amigo.geneontology.org/amigo/term/GO:0051270	960	55	16.01889408	3.433445513	7.7715611723761e-16	7.1125327849586e-13	11504;11600;11745;12043;12476;12512;12527;12554;12977;13601;14102;14173;14268;14456;14538;14726;15200;15234;15368;15507;15894;16011;16177;16399;16402;17698;18600;18750;20315;20848;21808;21857;22240;22352;22419;26903;26921;50490;56188;68585;69550;71660;80837;84004;93695;101401;105722;108151;109676;109711;214968;216616;240725;319565;384009	geneontology_Biological_Process	Actn1;Adamts1;Adamts9;Angpt1;Ank2;Ano6;Anxa3;Bcl2;Bst2;Cd151;Cd63;Cd9;Cdh13;Csf1;Cxcl12;Dpysl3;Dysf;Ecm1;Efemp1;Fas;Fgf2;Fn1;Fxyd1;Gas6;Gcnt2;Glipr2;Gpnmb;Hbegf;Hgf;Hmox1;Hspb1;Icam1;Igfbp5;Il1r1;Itga2b;Itga5;Map4k4;Mcam;Msn;Nox4;Padi2;Pdpn;Prkca;Rarres2;Rhoj;Rtn4;Sema3d;Sema6d;Stat3;Sulf1;Syne2;Tgfb2;Timp1;Vim;Wnt5b	Astrocytes_SD_turquoise_Bcl3
14	GO:0048870	cell motility	http://amigo.geneontology.org/amigo/term/GO:0048870	1476	70	24.62904965	2.842172191	8.88178419700125e-16	7.1125327849586e-13	11504;11600;11745;12043;12257;12305;12476;12490;12505;12512;12554;12661;12977;13601;14102;14173;14268;14456;14538;14585;14726;15200;15234;15368;15507;15894;16011;16177;16399;16402;17698;17886;17974;18019;18600;18750;18791;18830;18858;20315;20848;21808;21857;21943;22240;22352;22419;26903;26921;27279;50490;56349;65970;68585;69550;71371;71660;72333;80837;84004;93695;101401;105722;108151;214968;216616;230837;240725;319565;384009	geneontology_Biological_Process	Adamts1;Adamts9;Angpt1;Ano6;Anxa3;Arid5b;Asap3;Bcl2;Bst2;Cd151;Cd34;Cd44;Cd63;Cdh13;Chl1;Csf1;Cxcl12;Ddr1;Dpysl3;Dysf;Ecm1;Efemp1;Fas;Fgf2;Fn1;Gas6;Gcnt2;Gfra1;Glipr2;Gpnmb;Hbegf;Hgf;Hmox1;Hspb1;Icam1;Igfbp5;Il1r1;Itga2b;Itga5;Lima1;Map4k4;Mcam;Msn;Myh9;Nck2;Net1;Nfatc2;Nox4;Padi2;Palld;Pdpn;Plat;Pltp;Pmp22;Prkca;Rarres2;Rhoj;Rtn4;Sema3d;Sema6d;Stat3;Sulf1;Syne2;Tgfb2;Timp1;Tnfrsf12a;Tnfsf11;Tspo;Vim;Wnt5b	Astrocytes_SD_turquoise_Bcl3
15	GO:0051674	localization of cell	http://amigo.geneontology.org/amigo/term/GO:0051674	1476	70	24.62904965	2.842172191	8.88178419700125e-16	7.1125327849586e-13	11504;11600;11745;12043;12257;12305;12476;12490;12505;12512;12554;12661;12977;13601;14102;14173;14268;14456;14538;14585;14726;15200;15234;15368;15507;15894;16011;16177;16399;16402;17698;17886;17974;18019;18600;18750;18791;18830;18858;20315;20848;21808;21857;21943;22240;22352;22419;26903;26921;27279;50490;56349;65970;68585;69550;71371;71660;72333;80837;84004;93695;101401;105722;108151;214968;216616;230837;240725;319565;384009	geneontology_Biological_Process	Adamts1;Adamts9;Angpt1;Ano6;Anxa3;Arid5b;Asap3;Bcl2;Bst2;Cd151;Cd34;Cd44;Cd63;Cdh13;Chl1;Csf1;Cxcl12;Ddr1;Dpysl3;Dysf;Ecm1;Efemp1;Fas;Fgf2;Fn1;Gas6;Gcnt2;Gfra1;Glipr2;Gpnmb;Hbegf;Hgf;Hmox1;Hspb1;Icam1;Igfbp5;Il1r1;Itga2b;Itga5;Lima1;Map4k4;Mcam;Msn;Myh9;Nck2;Net1;Nfatc2;Nox4;Padi2;Palld;Pdpn;Plat;Pltp;Pmp22;Prkca;Rarres2;Rhoj;Rtn4;Sema3d;Sema6d;Stat3;Sulf1;Syne2;Tgfb2;Timp1;Tnfrsf12a;Tnfsf11;Tspo;Vim;Wnt5b	Astrocytes_SD_turquoise_Bcl3
16	GO:0030335	positive regulation of cell migration	http://amigo.geneontology.org/amigo/term/GO:0030335	501	39	8.359860348	4.665149701	1.11022302462516e-15	8.33499935737336e-13	11504;11600;11745;12043;12476;12554;12977;14173;14268;14456;14538;14726;15200;15234;15368;15507;15894;16011;16177;16399;16402;18750;20315;20848;21808;22419;26903;26921;50490;68585;71660;80837;84004;93695;105722;108151;214968;319565;384009	geneontology_Biological_Process	Adamts1;Angpt1;Ano6;Anxa3;Bcl2;Cd151;Cdh13;Csf1;Cxcl12;Dysf;Fgf2;Fn1;Gas6;Gcnt2;Glipr2;Gpnmb;Hbegf;Hgf;Hmox1;Hspb1;Icam1;Igfbp5;Il1r1;Itga2b;Itga5;Map4k4;Mcam;Nox4;Pdpn;Prkca;Rarres2;Rhoj;Rtn4;Sema3d;Sema6d;Stat3;Syne2;Tgfb2;Wnt5b	Astrocytes_SD_turquoise_Bcl3
17	GO:0040011	locomotion	http://amigo.geneontology.org/amigo/term/GO:0040011	1665	74	27.78276942	2.663521368	3.33066907387547e-15	2.35341158325836e-12	11504;11600;11745;12043;12257;12305;12476;12490;12505;12512;12554;12661;12977;13601;13723;13844;14102;14173;14268;14456;14538;14585;14726;15200;15234;15368;15507;15894;16011;16177;16399;16402;17698;17886;17974;18019;18600;18750;18791;18830;18858;20315;20848;21808;21857;21943;22240;22352;22419;23947;26903;26921;27279;50490;56349;65970;66854;68585;69550;71371;71660;72333;80837;84004;93695;101401;105722;108151;214968;216616;230837;240725;319565;384009	geneontology_Biological_Process	Adamts1;Adamts9;Angpt1;Ano6;Anxa3;Arid5b;Asap3;Bcl2;Bst2;Cd151;Cd34;Cd44;Cd63;Cdh13;Chl1;Csf1;Cxcl12;Ddr1;Dpysl3;Dysf;Ecm1;Efemp1;Emb;Ephb2;Fas;Fgf2;Fn1;Gas6;Gcnt2;Gfra1;Glipr2;Gpnmb;Hbegf;Hgf;Hmox1;Hspb1;Icam1;Igfbp5;Il1r1;Itga2b;Itga5;Lima1;Map4k4;Mcam;Mid2;Msn;Myh9;Nck2;Net1;Nfatc2;Nox4;Padi2;Palld;Pdpn;Plat;Pltp;Pmp22;Prkca;Rarres2;Rhoj;Rtn4;Sema3d;Sema6d;Stat3;Sulf1;Syne2;Tgfb2;Timp1;Tnfrsf12a;Tnfsf11;Trim35;Tspo;Vim;Wnt5b	Astrocytes_SD_turquoise_Bcl3
18	GO:2000147	positive regulation of cell motility	http://amigo.geneontology.org/amigo/term/GO:2000147	524	39	8.743646352	4.460381679	4.9960036108132e-15	3.33399974294935e-12	11504;11600;11745;12043;12476;12554;12977;14173;14268;14456;14538;14726;15200;15234;15368;15507;15894;16011;16177;16399;16402;18750;20315;20848;21808;22419;26903;26921;50490;68585;71660;80837;84004;93695;105722;108151;214968;319565;384009	geneontology_Biological_Process	Adamts1;Angpt1;Ano6;Anxa3;Bcl2;Cd151;Cdh13;Csf1;Cxcl12;Dysf;Fgf2;Fn1;Gas6;Gcnt2;Glipr2;Gpnmb;Hbegf;Hgf;Hmox1;Hspb1;Icam1;Igfbp5;Il1r1;Itga2b;Itga5;Map4k4;Mcam;Nox4;Pdpn;Prkca;Rarres2;Rhoj;Rtn4;Sema3d;Sema6d;Stat3;Syne2;Tgfb2;Wnt5b	Astrocytes_SD_turquoise_Bcl3
19	GO:2000145	regulation of cell motility	http://amigo.geneontology.org/amigo/term/GO:2000145	878	51	14.65061354	3.481082881	5.77315972805081e-15	3.64985235017613e-12	11504;11600;11745;12043;12476;12512;12554;12977;13601;14102;14173;14268;14456;14538;14726;15200;15234;15368;15507;15894;16011;16177;16399;16402;17698;18600;18750;20315;20848;21808;21857;22240;22352;22419;26903;26921;50490;68585;69550;71660;80837;84004;93695;101401;105722;108151;214968;216616;240725;319565;384009	geneontology_Biological_Process	Adamts1;Adamts9;Angpt1;Ano6;Anxa3;Bcl2;Bst2;Cd151;Cd63;Cdh13;Csf1;Cxcl12;Dpysl3;Dysf;Ecm1;Efemp1;Fas;Fgf2;Fn1;Gas6;Gcnt2;Glipr2;Gpnmb;Hbegf;Hgf;Hmox1;Hspb1;Icam1;Igfbp5;Il1r1;Itga2b;Itga5;Map4k4;Mcam;Msn;Nox4;Padi2;Pdpn;Prkca;Rarres2;Rhoj;Rtn4;Sema3d;Sema6d;Stat3;Sulf1;Syne2;Tgfb2;Timp1;Vim;Wnt5b	Astrocytes_SD_turquoise_Bcl3
20	GO:0040012	regulation of locomotion	http://amigo.geneontology.org/amigo/term/GO:0040012	951	53	15.86871695	3.339904554	8.43769498715119e-15	5.067679609283e-12	11504;11600;11745;12043;12476;12512;12554;12977;13601;14102;14173;14268;14456;14538;14726;15200;15234;15368;15507;15894;16011;16177;16399;16402;17698;18600;18750;20315;20848;21808;21857;22240;22352;22419;23947;26903;26921;50490;66854;68585;69550;71660;80837;84004;93695;101401;105722;108151;214968;216616;240725;319565;384009	geneontology_Biological_Process	Adamts1;Adamts9;Angpt1;Ano6;Anxa3;Bcl2;Bst2;Cd151;Cd63;Cdh13;Csf1;Cxcl12;Dpysl3;Dysf;Ecm1;Efemp1;Fas;Fgf2;Fn1;Gas6;Gcnt2;Glipr2;Gpnmb;Hbegf;Hgf;Hmox1;Hspb1;Icam1;Igfbp5;Il1r1;Itga2b;Itga5;Map4k4;Mcam;Mid2;Msn;Nox4;Padi2;Pdpn;Prkca;Rarres2;Rhoj;Rtn4;Sema3d;Sema6d;Stat3;Sulf1;Syne2;Tgfb2;Timp1;Trim35;Vim;Wnt5b	Astrocytes_SD_turquoise_Bcl3
21	GO:0051272	positive regulation of cellular component movement	http://amigo.geneontology.org/amigo/term/GO:0051272	540	39	9.01062792	4.328222222	1.33226762955019e-14	7.62057084102707e-12	11504;11600;11745;12043;12476;12554;12977;14173;14268;14456;14538;14726;15200;15234;15368;15507;15894;16011;16177;16399;16402;18750;20315;20848;21808;22419;26903;26921;50490;68585;71660;80837;84004;93695;105722;108151;214968;319565;384009	geneontology_Biological_Process	Adamts1;Angpt1;Ano6;Anxa3;Bcl2;Cd151;Cdh13;Csf1;Cxcl12;Dysf;Fgf2;Fn1;Gas6;Gcnt2;Glipr2;Gpnmb;Hbegf;Hgf;Hmox1;Hspb1;Icam1;Igfbp5;Il1r1;Itga2b;Itga5;Map4k4;Mcam;Nox4;Pdpn;Prkca;Rarres2;Rhoj;Rtn4;Sema3d;Sema6d;Stat3;Syne2;Tgfb2;Wnt5b	Astrocytes_SD_turquoise_Bcl3
22	GO:0042060	wound healing	http://amigo.geneontology.org/amigo/term/GO:0042060	370	32	6.17394876	5.183068607	2.69784194983913e-14	1.47302170461217e-11	12258;12305;12306;12476;12490;12505;12527;13518;14173;14268;14456;14683;14726;15200;15368;16399;16402;18750;19041;19128;19248;20969;21808;21857;22419;26408;26903;27279;84004;105722;226101;235505	geneontology_Biological_Process	Ano6;Anxa2;Cd109;Cd151;Cd34;Cd44;Cd9;Ddr1;Dst;Dysf;Fgf2;Fn1;Gas6;Gnas;Hbegf;Hmox1;Itga2b;Itga5;Map3k5;Mcam;Myof;Pdpn;Ppl;Prkca;Pros1;Ptpn12;Sdc1;Serping1;Tgfb2;Timp1;Tnfrsf12a;Wnt5b	Astrocytes_SD_turquoise_Bcl3
23	GO:0040017	positive regulation of locomotion	http://amigo.geneontology.org/amigo/term/GO:0040017	554	39	9.244236792	4.218844765	3.04201108747293e-14	1.58872335577064e-11	11504;11600;11745;12043;12476;12554;12977;14173;14268;14456;14538;14726;15200;15234;15368;15507;15894;16011;16177;16399;16402;18750;20315;20848;21808;22419;26903;26921;50490;68585;71660;80837;84004;93695;105722;108151;214968;319565;384009	geneontology_Biological_Process	Adamts1;Angpt1;Ano6;Anxa3;Bcl2;Cd151;Cdh13;Csf1;Cxcl12;Dysf;Fgf2;Fn1;Gas6;Gcnt2;Glipr2;Gpnmb;Hbegf;Hgf;Hmox1;Hspb1;Icam1;Igfbp5;Il1r1;Itga2b;Itga5;Map4k4;Mcam;Nox4;Pdpn;Prkca;Rarres2;Rhoj;Rtn4;Sema3d;Sema6d;Stat3;Syne2;Tgfb2;Wnt5b	Astrocytes_SD_turquoise_Bcl3
24	GO:0007155	cell adhesion	http://amigo.geneontology.org/amigo/term/GO:0007155	1223	59	20.4074036	2.891107617	1.18127729820117e-13	5.91229287749684e-11	11489;11600;11745;12043;12305;12490;12505;12512;12527;12554;12608;12661;12816;12977;13518;13723;14260;14268;14456;14538;14683;14726;15894;16399;16402;17698;17886;17974;18074;18750;18858;20194;20315;20411;21808;21826;21827;21943;23876;26903;26921;27279;53867;64075;65113;72333;77976;84004;93695;101401;109711;170643;227937;233765;240725;242022;330222;386463;407800	geneontology_Biological_Process	Actn1;Adam12;Adamts9;Angpt1;Anxa3;Bcl2;Cd34;Cd44;Cd63;Cd9;Cdh13;Cdsn;Cebpb;Chl1;Col12a1;Col5a3;Csf1;Cxcl12;Ddr1;Dst;Dysf;Ecm2;Emb;Fbln5;Fmn1;Fn1;Frem2;Gas6;Gcnt2;Gnas;Gpnmb;Icam1;Itga2b;Itga5;Kirrel;Map4k4;Mcam;Msn;Myh9;Nck2;Ndfip1;Nid2;Nuak1;Palld;Pdpn;Pkp4;Plekha7;Pmp22;Prkca;S100a10;Sdk1;Smoc1;Sorbs1;Sulf1;Tgfb2;Thbs2;Thbs3;Tnfrsf12a;Tnfsf11	Astrocytes_SD_turquoise_Bcl3
25	GO:0007167	enzyme linked receptor protein signaling pathway	http://amigo.geneontology.org/amigo/term/GO:0007167	827	47	13.7996098	3.405893405	1.68309810533174e-13	8.0067286134522e-11	11600;12161;12305;12512;12554;12702;12830;12977;13844;14173;14281;14456;14538;14585;14725;15200;15234;15446;15507;16011;17125;17974;18750;18791;18793;19248;19663;20411;20848;21808;22352;56338;58250;68585;71371;71602;71660;72043;94216;216233;216616;226101;226250;235344;235505;240725;242083	geneontology_Biological_Process	Afap1l2;Angpt1;Arid5b;Bmp6;Cd109;Cd63;Cdh13;Chst11;Col4a5;Col4a6;Csf1;Ddr1;Efemp1;Ephb2;Fgf2;Fos;Gas6;Gcnt2;Gfra1;Hbegf;Hgf;Hpgd;Hspb1;Igfbp5;Lrp2;Myo1e;Myof;Nck2;Plat;Plaur;Ppm1l;Prkca;Ptpn12;Rarres2;Rbpms;Rtn4;Sik2;Smad1;Socs2;Socs3;Sorbs1;Stat3;Sulf1;Sulf2;Tgfb2;Txnip;Vim	Astrocytes_SD_turquoise_Bcl3
26	GO:0022610	biological adhesion	http://amigo.geneontology.org/amigo/term/GO:0022610	1234	59	20.59095343	2.865335993	1.73305814143987e-13	8.0067286134522e-11	11489;11600;11745;12043;12305;12490;12505;12512;12527;12554;12608;12661;12816;12977;13518;13723;14260;14268;14456;14538;14683;14726;15894;16399;16402;17698;17886;17974;18074;18750;18858;20194;20315;20411;21808;21826;21827;21943;23876;26903;26921;27279;53867;64075;65113;72333;77976;84004;93695;101401;109711;170643;227937;233765;240725;242022;330222;386463;407800	geneontology_Biological_Process	Actn1;Adam12;Adamts9;Angpt1;Anxa3;Bcl2;Cd34;Cd44;Cd63;Cd9;Cdh13;Cdsn;Cebpb;Chl1;Col12a1;Col5a3;Csf1;Cxcl12;Ddr1;Dst;Dysf;Ecm2;Emb;Fbln5;Fmn1;Fn1;Frem2;Gas6;Gcnt2;Gnas;Gpnmb;Icam1;Itga2b;Itga5;Kirrel;Map4k4;Mcam;Msn;Myh9;Nck2;Ndfip1;Nid2;Nuak1;Palld;Pdpn;Pkp4;Plekha7;Pmp22;Prkca;S100a10;Sdk1;Smoc1;Sorbs1;Sulf1;Tgfb2;Thbs2;Thbs3;Tnfrsf12a;Tnfsf11	Astrocytes_SD_turquoise_Bcl3
27	GO:0010941	regulation of cell death	http://amigo.geneontology.org/amigo/term/GO:0010941	1659	70	27.68265133	2.528659526	2.79665179903077e-13	1.24419931147991e-10	11600;12043;12051;12161;12257;12305;12363;12364;12490;12505;12608;12661;12702;12759;13030;13627;13844;14051;14102;14130;14173;14268;14281;14456;14726;15234;15368;15446;15507;15894;15959;16402;17314;17748;17974;18008;18439;18750;18793;18858;19156;20315;20655;20848;21808;21857;22029;26408;26921;27279;50490;50523;54409;56312;56338;56349;58250;64138;66854;66930;68655;69660;83558;93695;105722;109676;170719;223649;227737;229595	geneontology_Biological_Process	Adamtsl4;Angpt1;Ank2;Ano6;Bcl2;Bcl3;Bmp6;Casp12;Casp4;Cd34;Cd44;Cebpb;Chl1;Chst11;Clu;Ctsb;Ctsz;Cxcl12;Ddr1;Eef1a1;Ephb2;Eya4;Fam129b;Fank1;Fas;Fcgr2b;Fgf2;Fn1;Fndc1;Fos;Gas6;Gpnmb;Hgf;Hmox1;Hpgd;Hspb1;Icam1;Ifit3;Itga5;Lats2;Map3k5;Map4k4;Mgmt;Mt1;Nck2;Nes;Net1;Nox4;Nrbp2;Nupr1;Oxr1;P2rx7;Pdpn;Plaur;Pmp22;Prkca;Psap;Ramp2;Socs3;Sod1;Stat3;Tex11;Tgfb2;Timp1;Tmbim1;Tnfrsf12a;Traf1;Trim35;Tspo;Txnip	Astrocytes_SD_turquoise_Bcl3
28	GO:0048646	anatomical structure formation involved in morphogenesis	http://amigo.geneontology.org/amigo/term/GO:0048646	1095	53	18.27155106	2.900684229	2.26774155009934e-12	9.72861124992619e-10	11489;11504;11600;11745;12051;12306;12490;12505;12527;12554;12814;12816;12832;13601;13844;14173;14260;14268;14683;14725;14726;15200;15234;15368;15507;16402;16477;17112;17125;17886;18019;18750;18858;20315;20848;21808;21826;21827;26903;27279;50523;54409;68585;72469;80837;84004;101401;109711;216161;226101;235505;240725;330222	geneontology_Biological_Process	Actn1;Adam12;Adamts1;Adamts9;Angpt1;Anxa2;Anxa3;Bcl3;Cd109;Cd34;Cd44;Cd9;Cdh13;Col11a1;Col12a1;Col5a2;Cxcl12;Dysf;Ecm1;Ephb2;Fgf2;Fmn1;Fn1;Gnas;Hbegf;Hgf;Hmox1;Hspb1;Itga5;Junb;Lats2;Lrp2;Mcam;Myh9;Myof;Nfatc2;Pdpn;Plcd3;Pmp22;Prkca;Ramp2;Rhoj;Rtn4;Sbno2;Sdk1;Smad1;Stat3;Sulf1;Tgfb2;Thbs2;Thbs3;Tm4sf1;Tnfrsf12a	Astrocytes_SD_turquoise_Bcl3
29	GO:0042127	regulation of cell proliferation	http://amigo.geneontology.org/amigo/term/GO:0042127	1590	66	26.53129332	2.487628447	3.2968072716244e-12	1.32315336465183e-09	11504;11600;12043;12161;12257;12305;12306;12505;12527;12554;12608;12759;12977;13057;13601;14102;14130;14173;14268;14456;14538;14580;14683;14725;14726;15200;15368;15446;15904;15959;16011;16706;17125;17974;18008;18019;18414;18750;18858;20204;20315;20848;21808;21857;22352;26408;26903;50490;56312;56338;58250;64138;65113;66141;66854;68585;72043;72469;75607;93695;207259;216616;227737;235505;239273;240725	geneontology_Biological_Process	Abcc4;Adamts1;Angpt1;Anxa2;Bcl2;Bmp6;Cd109;Cd44;Cd9;Cdh13;Cebpb;Chst11;Clu;Csf1;Ctsz;Cxcl12;Cyba;Ddr1;Dysf;Ecm1;Efemp1;Fam129b;Fas;Fcgr2b;Fgf2;Fn1;Gas6;Gcnt2;Gfap;Gnas;Gpnmb;Hbegf;Hmox1;Hpgd;Id4;Ifit3;Ifitm3;Igfbp5;Ksr1;Lrp2;Map3k5;Nck2;Ndfip1;Nes;Nfatc2;Nox4;Nupr1;Osmr;Pdpn;Plcd3;Pmp22;Prkca;Prrx2;Rtn4;Smad1;Stat3;Sulf1;Sulf2;Tgfb2;Timp1;Trim35;Tspo;Txnip;Vim;Wnk2;Zbtb7c	Astrocytes_SD_turquoise_Bcl3
30	GO:0048514	blood vessel morphogenesis	http://amigo.geneontology.org/amigo/term/GO:0048514	583	37	9.728140884	3.803398865	3.30457883279678e-12	1.32315336465183e-09	11489;11504;11600;11745;12306;12490;12554;13601;13844;14173;14268;14615;14725;15200;15234;15368;15446;15507;16402;16477;17125;17886;18750;20204;20315;20848;21808;21826;26903;27279;54409;71602;72469;80837;84004;101401;240725	geneontology_Biological_Process	Adam12;Adamts1;Adamts9;Angpt1;Anxa2;Anxa3;Cd34;Cdh13;Cxcl12;Dysf;Ecm1;Ephb2;Fgf2;Fn1;Gjc1;Hbegf;Hgf;Hmox1;Hpgd;Hspb1;Itga5;Junb;Lrp2;Mcam;Myh9;Myo1e;Plcd3;Prkca;Prrx2;Ramp2;Rhoj;Smad1;Stat3;Sulf1;Tgfb2;Thbs2;Tnfrsf12a	Astrocytes_SD_turquoise_Bcl3
31	GO:0043067	regulation of programmed cell death	http://amigo.geneontology.org/amigo/term/GO:0043067	1518	64	25.32987626	2.526660586	3.85069753860989e-12	1.49208318818652e-09	11600;12043;12051;12161;12257;12305;12363;12364;12505;12608;12661;12702;12759;13844;14051;14102;14130;14173;14268;14456;14726;15234;15368;15446;15507;15894;15959;16402;17314;17748;17974;18008;18439;18750;18793;18858;20315;20655;20848;21808;21857;22029;26408;26921;27279;50490;50523;54409;56312;56338;56349;58250;64138;66854;66930;68655;69660;83558;105722;109676;170719;223649;227737;229595	geneontology_Biological_Process	Adamtsl4;Angpt1;Ank2;Ano6;Bcl2;Bcl3;Bmp6;Casp12;Casp4;Cd44;Cebpb;Chl1;Chst11;Clu;Ctsz;Cxcl12;Ddr1;Ephb2;Eya4;Fam129b;Fank1;Fas;Fcgr2b;Fgf2;Fn1;Fndc1;Gas6;Hgf;Hmox1;Hpgd;Hspb1;Icam1;Ifit3;Itga5;Lats2;Map3k5;Map4k4;Mgmt;Mt1;Nck2;Nes;Net1;Nox4;Nrbp2;Nupr1;Oxr1;P2rx7;Pdpn;Plaur;Pmp22;Prkca;Ramp2;Socs3;Sod1;Stat3;Tex11;Tgfb2;Timp1;Tmbim1;Tnfrsf12a;Traf1;Trim35;Tspo;Txnip	Astrocytes_SD_turquoise_Bcl3
32	GO:0035239	tube morphogenesis	http://amigo.geneontology.org/amigo/term/GO:0035239	845	45	14.09996406	3.191497497	5.4408699767805e-12	2.00217797896585e-09	11489;11504;11600;11745;12043;12305;12306;12490;12505;12554;12977;13033;13601;13844;14173;14260;14268;14615;14725;14726;15200;15234;15368;15446;15507;16402;16477;17125;17886;18750;20204;20315;20848;21808;21826;26903;27279;54409;64138;71602;72469;80837;84004;101401;240725	geneontology_Biological_Process	Adam12;Adamts1;Adamts9;Angpt1;Anxa2;Anxa3;Bcl2;Cd34;Cd44;Cdh13;Csf1;Ctsd;Ctsz;Cxcl12;Ddr1;Dysf;Ecm1;Ephb2;Fgf2;Fmn1;Fn1;Gjc1;Hbegf;Hgf;Hmox1;Hpgd;Hspb1;Itga5;Junb;Lrp2;Mcam;Myh9;Myo1e;Pdpn;Plcd3;Prkca;Prrx2;Ramp2;Rhoj;Smad1;Stat3;Sulf1;Tgfb2;Thbs2;Tnfrsf12a	Astrocytes_SD_turquoise_Bcl3
33	GO:0072358	cardiovascular system development	http://amigo.geneontology.org/amigo/term/GO:0072358	716	41	11.94742517	3.431701762	5.50048895320288e-12	2.00217797896585e-09	11489;11504;11600;11745;12306;12490;12554;12702;13601;13844;14173;14268;14615;14725;14726;15200;15234;15368;15446;15507;16402;16477;17125;17886;18019;18230;18750;20204;20315;20848;21808;21826;26903;27279;54409;71602;72469;80837;84004;101401;240725	geneontology_Biological_Process	Adam12;Adamts1;Adamts9;Angpt1;Anxa2;Anxa3;Cd34;Cdh13;Cxcl12;Dysf;Ecm1;Ephb2;Fgf2;Fn1;Gjc1;Hbegf;Hgf;Hmox1;Hpgd;Hspb1;Itga5;Junb;Lrp2;Mcam;Myh9;Myo1e;Nfatc2;Nxn;Pdpn;Plcd3;Prkca;Prrx2;Ramp2;Rhoj;Smad1;Socs3;Stat3;Sulf1;Tgfb2;Thbs2;Tnfrsf12a	Astrocytes_SD_turquoise_Bcl3
34	GO:0042981	regulation of apoptotic process	http://amigo.geneontology.org/amigo/term/GO:0042981	1500	63	25.029522	2.517027692	6.9404482161417e-12	2.45201952859689e-09	11600;12043;12051;12161;12257;12305;12363;12364;12505;12608;12661;12702;12759;13844;14051;14102;14130;14268;14456;14726;15234;15368;15446;15507;15894;15959;16402;17314;17748;17974;18008;18439;18750;18793;18858;20315;20655;20848;21808;21857;22029;26408;26921;27279;50490;50523;54409;56312;56338;56349;58250;64138;66854;66930;68655;69660;83558;105722;109676;170719;223649;227737;229595	geneontology_Biological_Process	Adamtsl4;Angpt1;Ank2;Ano6;Bcl2;Bcl3;Bmp6;Casp12;Casp4;Cd44;Cebpb;Chl1;Chst11;Clu;Ctsz;Cxcl12;Ddr1;Ephb2;Eya4;Fam129b;Fank1;Fas;Fcgr2b;Fn1;Fndc1;Gas6;Hgf;Hmox1;Hpgd;Hspb1;Icam1;Ifit3;Itga5;Lats2;Map3k5;Map4k4;Mgmt;Mt1;Nck2;Nes;Net1;Nox4;Nrbp2;Nupr1;Oxr1;P2rx7;Pdpn;Plaur;Pmp22;Prkca;Ramp2;Socs3;Sod1;Stat3;Tex11;Tgfb2;Timp1;Tmbim1;Tnfrsf12a;Traf1;Trim35;Tspo;Txnip	Astrocytes_SD_turquoise_Bcl3
35	GO:0045597	positive regulation of cell differentiation	http://amigo.geneontology.org/amigo/term/GO:0045597	1023	50	17.070134	2.929092413	7.33069160929745e-12	2.51589336031088e-09	11504;12043;12161;12257;12306;12490;12608;12609;12702;12759;12977;13627;13844;14173;14268;14281;14456;14538;14580;14683;14725;14726;15234;15507;15904;16177;16477;16956;17125;18019;18750;20194;20315;20848;21808;21847;21943;22240;22352;22419;26408;27279;54409;68585;71660;101401;114584;207259;216233;384009	geneontology_Biological_Process	Adamts1;Adamts9;Anxa2;Bcl2;Bmp6;Cd34;Cebpb;Cebpd;Clic1;Clu;Csf1;Cxcl12;Dpysl3;Eef1a1;Ephb2;Fgf2;Fn1;Fos;Gas6;Gcnt2;Gfap;Glipr2;Gnas;Hgf;Hspb1;Id4;Il1r1;Junb;Klf10;Lpl;Lrp2;Map3k5;Nfatc2;Pdpn;Prkca;Ramp2;Rarres2;Rtn4;S100a10;Smad1;Socs2;Socs3;Stat3;Tgfb2;Tnfrsf12a;Tnfsf11;Tspo;Vim;Wnt5b;Zbtb7c	Astrocytes_SD_turquoise_Bcl3
36	GO:0001944	vasculature development	http://amigo.geneontology.org/amigo/term/GO:0001944	703	40	11.73050264	3.409913557	1.24525945111031e-11	4.15501570187142e-09	11489;11504;11600;11745;12306;12490;12554;12702;13601;13844;14173;14268;14615;14725;14726;15200;15234;15368;15446;15507;16402;16477;17125;17886;18019;18750;20204;20315;20848;21808;21826;26903;27279;54409;71602;72469;80837;84004;101401;240725	geneontology_Biological_Process	Adam12;Adamts1;Adamts9;Angpt1;Anxa2;Anxa3;Cd34;Cdh13;Cxcl12;Dysf;Ecm1;Ephb2;Fgf2;Fn1;Gjc1;Hbegf;Hgf;Hmox1;Hpgd;Hspb1;Itga5;Junb;Lrp2;Mcam;Myh9;Myo1e;Nfatc2;Pdpn;Plcd3;Prkca;Prrx2;Ramp2;Rhoj;Smad1;Socs3;Stat3;Sulf1;Tgfb2;Thbs2;Tnfrsf12a	Astrocytes_SD_turquoise_Bcl3
37	GO:0008283	cell proliferation	http://amigo.geneontology.org/amigo/term/GO:0008283	1924	73	32.10453355	2.273822165	1.34037225762995e-11	4.35150042125702e-09	11504;11600;12043;12161;12257;12305;12306;12476;12490;12505;12527;12554;12608;12759;12977;13057;13601;14102;14130;14173;14268;14456;14538;14580;14683;14725;14726;15200;15234;15368;15446;15904;15959;16011;16477;16706;17125;17698;17974;18008;18019;18414;18439;18750;18858;20204;20315;20848;21808;21857;21943;22352;26408;26903;50490;56312;56338;58250;64138;65113;66141;66854;68585;72043;72469;75607;93695;207259;216616;227737;235505;239273;240725	geneontology_Biological_Process	Abcc4;Adamts1;Angpt1;Anxa2;Bcl2;Bmp6;Cd109;Cd151;Cd34;Cd44;Cd9;Cdh13;Cebpb;Chst11;Clu;Csf1;Ctsz;Cxcl12;Cyba;Ddr1;Dysf;Ecm1;Efemp1;Fam129b;Fas;Fcgr2b;Fgf2;Fn1;Gas6;Gcnt2;Gfap;Gnas;Gpnmb;Hbegf;Hgf;Hmox1;Hpgd;Id4;Ifit3;Ifitm3;Igfbp5;Junb;Ksr1;Lrp2;Map3k5;Msn;Nck2;Ndfip1;Nes;Nfatc2;Nox4;Nupr1;Osmr;P2rx7;Pdpn;Plcd3;Pmp22;Prkca;Prrx2;Rtn4;Smad1;Stat3;Sulf1;Sulf2;Tgfb2;Timp1;Tnfsf11;Trim35;Tspo;Txnip;Vim;Wnk2;Zbtb7c	Astrocytes_SD_turquoise_Bcl3
38	GO:0007169	transmembrane receptor protein tyrosine kinase signaling pathway	http://amigo.geneontology.org/amigo/term/GO:0007169	524	34	8.743646352	3.888537874	1.45647938154525e-11	4.60400798187409e-09	11600;12305;12512;12554;12702;12830;12977;13844;14173;14585;15200;15234;15507;16011;17974;18750;18791;18793;19248;20411;20848;56338;68585;71371;71602;71660;72043;94216;216233;216616;226101;226250;235344;240725	geneontology_Biological_Process	Afap1l2;Angpt1;Arid5b;Cd63;Cdh13;Col4a5;Col4a6;Csf1;Ddr1;Efemp1;Ephb2;Fgf2;Gfra1;Hbegf;Hgf;Hspb1;Igfbp5;Myo1e;Myof;Nck2;Plat;Plaur;Prkca;Ptpn12;Rarres2;Rtn4;Sik2;Socs2;Socs3;Sorbs1;Stat3;Sulf1;Sulf2;Txnip	Astrocytes_SD_turquoise_Bcl3
39	GO:0060429	epithelium development	http://amigo.geneontology.org/amigo/term/GO:0060429	1119	52	18.67202341	2.784915103	1.72584169177981e-11	5.3155924106818e-09	11600;12043;12161;12305;12306;12476;12490;12505;12512;12608;12702;12977;13030;13033;14173;14260;14683;14725;14726;15200;15234;15894;15904;16011;16402;17125;17314;17698;18669;18793;19041;19156;20315;20655;20969;21345;21346;21808;21943;22352;50523;56338;64138;68585;71602;71994;72333;229595;235505;240725;242022;286940	geneontology_Biological_Process	Abcb1b;Adamtsl4;Angpt1;Anxa2;Bcl2;Bmp6;Cd109;Cd151;Cd34;Cd44;Cd63;Cebpb;Cnn3;Csf1;Ctsb;Ctsd;Ctsz;Cxcl12;Ddr1;Fgf2;Flnb;Fmn1;Frem2;Gnas;Hbegf;Hgf;Icam1;Id4;Igfbp5;Itga5;Lats2;Lrp2;Mgmt;Msn;Myo1e;Palld;Pdpn;Plaur;Ppl;Psap;Rtn4;Sdc1;Smad1;Socs3;Sod1;Sulf1;Tagln;Tagln2;Tgfb2;Tnfsf11;Txnip;Vim	Astrocytes_SD_turquoise_Bcl3
40	GO:0051241	negative regulation of multicellular organismal process	http://amigo.geneontology.org/amigo/term/GO:0051241	1204	54	20.09036299	2.687855865	2.54780641029129e-11	7.65106265010473e-09	11504;11600;11829;12043;12051;12257;12258;12306;12490;12505;12512;12527;12832;13057;13601;13844;14102;14130;14173;14268;14456;14580;14683;15234;15368;15904;16011;18019;18439;18750;18858;19128;20655;20848;21808;21826;21857;22240;22352;23794;26921;64138;65113;65963;66058;68585;69550;93695;101401;108151;214968;216233;216616;240725	geneontology_Biological_Process	Adamts1;Adamts5;Adamts9;Angpt1;Anxa2;Aqp4;Bcl2;Bcl3;Bst2;Cd34;Cd44;Cd63;Cd9;Col5a2;Ctsz;Cyba;Dpysl3;Ecm1;Efemp1;Ephb2;Fas;Fcgr2b;Fgf2;Fn1;Gas6;Gfap;Gnas;Gpnmb;Hgf;Hmox1;Id4;Igfbp5;Map4k4;Ndfip1;Nfatc2;P2rx7;Pmp22;Prkca;Pros1;Rtn4;Sema3d;Sema6d;Serping1;Socs2;Sod1;Stat3;Sulf1;Tgfb2;Thbs2;Timp1;Tmem176a;Tmem176b;Tspo;Vim	Astrocytes_SD_turquoise_Bcl3
41	GO:0051094	positive regulation of developmental process	http://amigo.geneontology.org/amigo/term/GO:0051094	1436	60	23.96159573	2.504006857	3.01538793934242e-11	8.83435120180027e-09	11489;11504;11745;12043;12161;12257;12306;12490;12608;12609;12702;12759;12977;13601;13627;13844;14173;14268;14281;14456;14538;14580;14683;14725;14726;15234;15368;15507;15904;16177;16402;16477;16956;17125;18019;18439;18750;20194;20315;20848;21808;21826;21847;21943;22240;22352;22419;26408;27279;54409;68585;71660;76071;80837;101401;105722;114584;207259;216233;384009	geneontology_Biological_Process	Adam12;Adamts1;Adamts9;Ano6;Anxa2;Anxa3;Bcl2;Bmp6;Cd34;Cebpb;Cebpd;Clic1;Clu;Csf1;Cxcl12;Dpysl3;Ecm1;Eef1a1;Ephb2;Fgf2;Fn1;Fos;Gas6;Gcnt2;Gfap;Glipr2;Gnas;Hgf;Hmox1;Hspb1;Id4;Il1r1;Itga5;Jakmip1;Junb;Klf10;Lpl;Lrp2;Map3k5;Nfatc2;P2rx7;Pdpn;Prkca;Ramp2;Rarres2;Rhoj;Rtn4;S100a10;Smad1;Socs2;Socs3;Stat3;Tgfb2;Thbs2;Tnfrsf12a;Tnfsf11;Tspo;Vim;Wnt5b;Zbtb7c	Astrocytes_SD_turquoise_Bcl3
42	GO:0070161	anchoring junction	http://amigo.geneontology.org/amigo/term/GO:0070161	324	26	5.406376752	4.809135802	4.22503143582276e-11	1.20835899064531e-08	12549;12554;13057;13518;14260;16399;16402;17698;17886;19041;19248;20411;26921;50490;65970;71602;72333;109711;227737;227937;230837;233765;244864;286940;319565;386463	geneontology_Cellular_Component	Actn1;Arhgap31;Asap3;Cdh13;Cdsn;Cyba;Dst;Fam129b;Flnb;Fmn1;Itga2b;Itga5;Layn;Lima1;Map4k4;Msn;Myh9;Myo1e;Nox4;Palld;Pkp4;Plekha7;Ppl;Ptpn12;Sorbs1;Syne2	Astrocytes_SD_turquoise_Bcl3
43	GO:0030054	cell junction	http://amigo.geneontology.org/amigo/term/GO:0030054	1080	50	18.02125584	2.774501425	5.1216142438193e-11	1.43071698364552e-08	11829;12268;12549;12554;13057;13518;13723;14260;14615;14726;16399;16402;17698;17886;18439;18669;18858;19041;19248;20411;20501;26921;27062;30794;50490;52398;53620;55983;56188;65113;65970;66395;68070;68655;70530;71602;72333;109676;109711;170643;170790;227737;227937;230837;233765;244864;286940;319565;330222;386463	geneontology_Cellular_Component	Abcb1b;Actn1;Ahnak;Ank2;Aqp4;Arhgap31;Asap3;C4b;Cadps;Cdh13;Cdsn;Cyba;Dst;Emb;Fam129b;Flnb;Fmn1;Fndc1;Fxyd1;Gjc1;Itga2b;Itga5;Kirrel;Layn;Lima1;Lrfn2;Map4k4;Mlc1;Msn;Myh9;Myo1e;Ndfip1;Nox4;P2rx7;Palld;Pdlim4;Pdpn;Pdzd2;Pdzrn3;Pkp4;Plekha7;Pmp22;Ppl;Ptpn12;Sdk1;Sept11;Slc16a1;Sorbs1;Syne2;Vamp5	Astrocytes_SD_turquoise_Bcl3
44	GO:0001568	blood vessel development	http://amigo.geneontology.org/amigo/term/GO:0001568	674	38	11.24659855	3.378799361	5.54781776074265e-11	1.51455424868274e-08	11489;11504;11600;11745;12306;12490;12554;12702;13601;13844;14173;14268;14615;14725;15200;15234;15368;15446;15507;16402;16477;17125;17886;18750;20204;20315;20848;21808;21826;26903;27279;54409;71602;72469;80837;84004;101401;240725	geneontology_Biological_Process	Adam12;Adamts1;Adamts9;Angpt1;Anxa2;Anxa3;Cd34;Cdh13;Cxcl12;Dysf;Ecm1;Ephb2;Fgf2;Fn1;Gjc1;Hbegf;Hgf;Hmox1;Hpgd;Hspb1;Itga5;Junb;Lrp2;Mcam;Myh9;Myo1e;Plcd3;Prkca;Prrx2;Ramp2;Rhoj;Smad1;Socs3;Stat3;Sulf1;Tgfb2;Thbs2;Tnfrsf12a	Astrocytes_SD_turquoise_Bcl3
45	GO:0035295	tube development	http://amigo.geneontology.org/amigo/term/GO:0035295	1056	49	17.62078349	2.78080711	7.59345919476573e-11	2.02694737438947e-08	11489;11504;11600;11745;12043;12305;12306;12490;12505;12554;12977;13033;13601;13844;14173;14260;14268;14615;14725;14726;15200;15234;15368;15446;15507;16011;16402;16477;17125;17886;18750;20204;20315;20848;20969;21808;21826;26903;27279;54409;64138;71602;71660;72469;78892;80837;84004;101401;240725	geneontology_Biological_Process	Adam12;Adamts1;Adamts9;Angpt1;Anxa2;Anxa3;Bcl2;Cd34;Cd44;Cdh13;Crispld2;Csf1;Ctsd;Ctsz;Cxcl12;Ddr1;Dysf;Ecm1;Ephb2;Fgf2;Fmn1;Fn1;Gjc1;Hbegf;Hgf;Hmox1;Hpgd;Hspb1;Igfbp5;Itga5;Junb;Lrp2;Mcam;Myh9;Myo1e;Pdpn;Plcd3;Prkca;Prrx2;Ramp2;Rarres2;Rhoj;Sdc1;Smad1;Stat3;Sulf1;Tgfb2;Thbs2;Tnfrsf12a	Astrocytes_SD_turquoise_Bcl3
46	GO:0012501	programmed cell death	http://amigo.geneontology.org/amigo/term/GO:0012501	1875	70	31.2869025	2.237357949	8.19293521914233e-11	2.13942473592038e-08	11600;12043;12051;12161;12257;12305;12363;12364;12505;12608;12661;12702;12759;13844;14051;14102;14130;14173;14198;14268;14456;14726;15234;15368;15446;15507;15894;15959;16402;16819;17314;17748;17974;18008;18439;18750;18793;18858;20315;20655;20848;21808;21857;22029;26408;26921;27279;50490;50523;54409;56312;56338;56349;58250;64138;66854;66930;66940;68655;69660;83558;105722;109676;170719;223649;227737;229595;240725;245527;353211	geneontology_Biological_Process	Adamtsl4;Angpt1;Ank2;Ano6;Bcl2;Bcl3;Bmp6;Casp12;Casp4;Cd44;Cebpb;Chl1;Chst11;Clu;Ctsz;Cxcl12;Ddr1;Eda2r;Ephb2;Eya4;Fam129b;Fank1;Fas;Fcgr2b;Fgf2;Fhit;Fn1;Fndc1;Gas6;Hgf;Hmox1;Hpgd;Hspb1;Icam1;Ifit3;Itga5;Lats2;Lcn2;Map3k5;Map4k4;Mgmt;Mt1;Nck2;Nes;Net1;Nox4;Nrbp2;Nupr1;Oxr1;P2rx7;Pdpn;Plaur;Pmp22;Prkca;Prune2;Ramp2;Shisa5;Socs3;Sod1;Stat3;Sulf1;Tex11;Tgfb2;Timp1;Tmbim1;Tnfrsf12a;Traf1;Trim35;Tspo;Txnip	Astrocytes_SD_turquoise_Bcl3
47	GO:0006915	apoptotic process	http://amigo.geneontology.org/amigo/term/GO:0006915	1839	69	30.68619397	2.248568202	9.30813204291780e-11	2.37892089573465e-08	11600;12043;12051;12161;12257;12305;12363;12364;12505;12608;12661;12702;12759;13844;14051;14102;14130;14198;14268;14456;14726;15234;15368;15446;15507;15894;15959;16402;16819;17314;17748;17974;18008;18439;18750;18793;18858;20315;20655;20848;21808;21857;22029;26408;26921;27279;50490;50523;54409;56312;56338;56349;58250;64138;66854;66930;66940;68655;69660;83558;105722;109676;170719;223649;227737;229595;240725;245527;353211	geneontology_Biological_Process	Adamtsl4;Angpt1;Ank2;Ano6;Bcl2;Bcl3;Bmp6;Casp12;Casp4;Cd44;Cebpb;Chl1;Chst11;Clu;Ctsz;Cxcl12;Ddr1;Eda2r;Ephb2;Eya4;Fam129b;Fank1;Fas;Fcgr2b;Fhit;Fn1;Fndc1;Gas6;Hgf;Hmox1;Hpgd;Hspb1;Icam1;Ifit3;Itga5;Lats2;Lcn2;Map3k5;Map4k4;Mgmt;Mt1;Nck2;Nes;Net1;Nox4;Nrbp2;Nupr1;Oxr1;P2rx7;Pdpn;Plaur;Pmp22;Prkca;Prune2;Ramp2;Shisa5;Socs3;Sod1;Stat3;Sulf1;Tex11;Tgfb2;Timp1;Tmbim1;Tnfrsf12a;Traf1;Trim35;Tspo;Txnip	Astrocytes_SD_turquoise_Bcl3
48	GO:0001525	angiogenesis	http://amigo.geneontology.org/amigo/term/GO:0001525	488	31	8.142937824	3.806979823	2.06251460355134e-10	5.16144279538722e-08	11489;11504;11600;11745;12306;12490;12554;13601;13844;14173;14268;15200;15234;15368;15507;16402;17125;17886;18750;20315;20848;21808;21826;26903;27279;54409;72469;80837;84004;101401;240725	geneontology_Biological_Process	Adam12;Adamts1;Adamts9;Angpt1;Anxa2;Anxa3;Cd34;Cdh13;Cxcl12;Dysf;Ecm1;Ephb2;Fgf2;Fn1;Hbegf;Hgf;Hmox1;Hspb1;Itga5;Mcam;Myh9;Plcd3;Prkca;Ramp2;Rhoj;Smad1;Stat3;Sulf1;Tgfb2;Thbs2;Tnfrsf12a	Astrocytes_SD_turquoise_Bcl3
49	GO:0097435	supramolecular fiber organization	http://amigo.geneontology.org/amigo/term/GO:0097435	645	36	10.76269446	3.344887299	2.44555820039238e-10	5.99511124553333e-08	11867;12043;12306;12363;12759;12814;12816;12832;13518;13717;14260;14264;14580;15894;17886;17974;20194;20411;21808;22240;22352;23876;30794;50490;53867;56742;65970;71206;80837;109711;170643;207278;210356;229474;230837;544963	geneontology_Biological_Process	Actn1;Anxa2;Arpc1b;Asap3;Bcl2;Casp4;Clu;Col11a1;Col12a1;Col5a2;Col5a3;Dpysl3;Dst;Eln;Fbln5;Fchsd2;Fhdc1;Fmn1;Fmod;Gfap;Icam1;Iqgap2;Katnal2;Kirrel;Lima1;Myh9;Nck2;Nckap5;Nox4;Pdlim4;Psrc1;Rhoj;S100a10;Sorbs1;Tgfb2;Vim	Astrocytes_SD_turquoise_Bcl3
50	GO:0061448	connective tissue development	http://amigo.geneontology.org/amigo/term/GO:0061448	278	23	4.638804744	4.958173769	3.18999604509429e-10	7.66364649873452e-08	12161;12306;12490;12814;12816;12977;13601;14173;14683;15904;17125;17183;18750;20204;21808;21827;21857;22419;58250;71371;72043;216616;240725	geneontology_Biological_Process	Anxa2;Arid5b;Bmp6;Cd34;Chst11;Col11a1;Col12a1;Csf1;Ecm1;Efemp1;Fgf2;Gnas;Id4;Matn4;Prkca;Prrx2;Smad1;Sulf1;Sulf2;Tgfb2;Thbs3;Timp1;Wnt5b	Astrocytes_SD_turquoise_Bcl3
51	GO:0031589	cell-substrate adhesion	http://amigo.geneontology.org/amigo/term/GO:0031589	306	24	5.106022488	4.700331825	3.87805121349061e-10	9.13395121106847e-08	11600;12043;12305;12490;12512;12554;12977;14260;14268;14456;14538;14726;16399;16402;18074;20194;20411;26921;27279;53867;64075;101401;109711;407800	geneontology_Biological_Process	Actn1;Adamts9;Angpt1;Bcl2;Cd34;Cd63;Cdh13;Col5a3;Csf1;Ddr1;Ecm2;Fmn1;Fn1;Gas6;Gcnt2;Itga2b;Itga5;Map4k4;Nid2;Pdpn;S100a10;Smoc1;Sorbs1;Tnfrsf12a	Astrocytes_SD_turquoise_Bcl3
52	GO:0005912	adherens junction	http://amigo.geneontology.org/amigo/term/GO:0005912	307	24	5.122708836	4.685021298	4.14408063420524e-10	9.5728262650141e-08	12549;12554;13057;13518;14260;16399;16402;17698;17886;19248;20411;26921;50490;65970;71602;72333;109711;227737;227937;230837;233765;244864;286940;319565	geneontology_Cellular_Component	Actn1;Arhgap31;Asap3;Cdh13;Cyba;Dst;Fam129b;Flnb;Fmn1;Itga2b;Itga5;Layn;Lima1;Map4k4;Msn;Myh9;Myo1e;Nox4;Palld;Pkp4;Plekha7;Ptpn12;Sorbs1;Syne2	Astrocytes_SD_turquoise_Bcl3
53	GO:0045595	regulation of cell differentiation	http://amigo.geneontology.org/amigo/term/GO:0045595	1787	66	29.81850388	2.213390728	5.11356623711379e-10	1.15894637057002e-07	11504;12043;12161;12257;12306;12490;12505;12608;12609;12702;12759;12832;12977;13627;13844;14102;14173;14268;14281;14456;14538;14580;14683;14725;14726;15234;15507;15904;16011;16177;16477;16956;17125;18019;18750;18858;20194;20315;20848;21808;21847;21943;22240;22352;22419;26408;26921;27279;54409;64075;64138;65113;65963;66058;68585;71660;101401;108151;114584;207259;214968;216233;216616;235505;330222;384009	geneontology_Biological_Process	Adamts1;Adamts9;Anxa2;Bcl2;Bmp6;Cd109;Cd34;Cd44;Cebpb;Cebpd;Clic1;Clu;Col5a2;Csf1;Ctsz;Cxcl12;Dpysl3;Eef1a1;Efemp1;Ephb2;Fas;Fgf2;Fn1;Fos;Gas6;Gcnt2;Gfap;Glipr2;Gnas;Hgf;Hspb1;Id4;Igfbp5;Il1r1;Junb;Klf10;Lpl;Lrp2;Map3k5;Map4k4;Ndfip1;Nfatc2;Pdpn;Pmp22;Prkca;Ramp2;Rarres2;Rtn4;S100a10;Sdk1;Sema3d;Sema6d;Smad1;Smoc1;Socs2;Socs3;Stat3;Tgfb2;Tmem176a;Tmem176b;Tnfrsf12a;Tnfsf11;Tspo;Vim;Wnt5b;Zbtb7c	Astrocytes_SD_turquoise_Bcl3
54	GO:0005539	glycosaminoglycan binding	http://amigo.geneontology.org/amigo/term/GO:0005539	191	19	3.187092468	5.961546516	5.2856918841826e-10	1.17577279468151e-07	11504;12505;12814;14173;14268;15200;16956;21826;21827;22240;23794;53867;72043;78892;93695;116847;240725;244864;407800	geneontology_Molecular_Function	Adamts1;Adamts5;Cd44;Col11a1;Col5a3;Crispld2;Dpysl3;Ecm2;Fgf2;Fn1;Gpnmb;Hbegf;Layn;Lpl;Prelp;Sulf1;Sulf2;Thbs2;Thbs3	Astrocytes_SD_turquoise_Bcl3
55	GO:0005925	focal adhesion	http://amigo.geneontology.org/amigo/term/GO:0005925	171	18	2.853365508	6.308340081	6.0512383992517e-10	1.32159046639657e-07	12549;13057;13518;16399;16402;17698;17886;19248;20411;26921;50490;65970;72333;109711;230837;244864;286940;319565	geneontology_Cellular_Component	Actn1;Arhgap31;Asap3;Cyba;Dst;Flnb;Itga2b;Itga5;Layn;Lima1;Map4k4;Msn;Myh9;Nox4;Palld;Ptpn12;Sorbs1;Syne2	Astrocytes_SD_turquoise_Bcl3
56	GO:0005924	cell-substrate adherens junction	http://amigo.geneontology.org/amigo/term/GO:0005924	175	18	2.9201109	6.164149451	8.83007666985236e-10	1.89405144568333e-07	12549;13057;13518;16399;16402;17698;17886;19248;20411;26921;50490;65970;72333;109711;230837;244864;286940;319565	geneontology_Cellular_Component	Actn1;Arhgap31;Asap3;Cyba;Dst;Flnb;Itga2b;Itga5;Layn;Lima1;Map4k4;Msn;Myh9;Nox4;Palld;Ptpn12;Sorbs1;Syne2	Astrocytes_SD_turquoise_Bcl3
57	GO:0005604	basement membrane	http://amigo.geneontology.org/amigo/term/GO:0005604	98	14	1.635262104	8.561318681	9.07209640743645e-10	1.91182494817766e-07	11504;12306;12476;12830;14268;18074;18858;21808;21826;21857;64075;94216;216616;242022	geneontology_Cellular_Component	Adamts1;Anxa2;Cd151;Col4a5;Col4a6;Efemp1;Fn1;Frem2;Nid2;Pmp22;Smoc1;Tgfb2;Thbs2;Timp1	Astrocytes_SD_turquoise_Bcl3
58	GO:0051240	positive regulation of multicellular organismal process	http://amigo.geneontology.org/amigo/term/GO:0051240	1780	65	29.70169944	2.188426966	1.13412745861297e-09	2.34881707463085e-07	11489;11504;11600;11745;12043;12051;12161;12257;12306;12363;12490;12608;12609;12759;12977;13057;13601;13627;13844;14173;14268;14281;14456;14528;14538;14580;14683;14725;14726;15200;15234;15368;15507;15894;15904;16177;16402;16819;16956;17125;18439;18750;18791;20315;20655;20848;21808;21826;21847;21943;22240;22352;26921;27279;54409;68585;69660;72043;80837;105722;114584;216233;226250;240725;384009	geneontology_Biological_Process	Adam12;Adamts1;Afap1l2;Angpt1;Ano6;Anxa2;Anxa3;Bcl2;Bcl3;Bmp6;Casp4;Cd34;Cebpb;Cebpd;Clic1;Clu;Csf1;Cxcl12;Cyba;Dpysl3;Ecm1;Eef1a1;Ephb2;Fgf2;Fn1;Fos;Gas6;Gch1;Gcnt2;Gfap;Glipr2;Gnas;Hbegf;Hgf;Hmox1;Hspb1;Icam1;Id4;Il1r1;Itga5;Klf10;Lcn2;Lpl;Lrp2;Map4k4;P2rx7;Pdpn;Plat;Prkca;Ramp2;Rhoj;Rtn4;Smad1;Socs2;Sod1;Stat3;Sulf1;Sulf2;Tgfb2;Thbs2;Tmbim1;Tnfrsf12a;Tnfsf11;Tspo;Vim	Astrocytes_SD_turquoise_Bcl3
59	GO:0030055	cell-substrate junction	http://amigo.geneontology.org/amigo/term/GO:0030055	182	18	3.036915336	5.927066779	1.66882963004156e-09	3.39762398577274e-07	12549;13057;13518;16399;16402;17698;17886;19248;20411;26921;50490;65970;72333;109711;230837;244864;286940;319565	geneontology_Cellular_Component	Actn1;Arhgap31;Asap3;Cyba;Dst;Flnb;Itga2b;Itga5;Layn;Lima1;Map4k4;Msn;Myh9;Nox4;Palld;Ptpn12;Sorbs1;Syne2	Astrocytes_SD_turquoise_Bcl3
60	GO:0051216	cartilage development	http://amigo.geneontology.org/amigo/term/GO:0051216	206	19	3.437387688	5.527453323	1.9010775176298e-09	3.80595719029486e-07	12161;12306;12814;12816;13601;14173;14683;17125;17183;18750;20204;21808;21827;21857;22419;58250;72043;216616;240725	geneontology_Biological_Process	Anxa2;Bmp6;Chst11;Col11a1;Col12a1;Ecm1;Efemp1;Fgf2;Gnas;Matn4;Prkca;Prrx2;Smad1;Sulf1;Sulf2;Tgfb2;Thbs3;Timp1;Wnt5b	Astrocytes_SD_turquoise_Bcl3
61	GO:0060548	negative regulation of cell death	http://amigo.geneontology.org/amigo/term/GO:0060548	1051	46	17.53735175	2.622972993	2.02450811670474e-09	3.98662155702579e-07	11600;12043;12051;12305;12490;12505;12608;12661;12702;12759;13030;13844;14051;14102;14130;14173;14268;14456;14726;15234;15368;15507;15894;15959;16402;17314;17748;18008;18750;18793;19156;20315;20655;20848;21808;21857;26921;54409;58250;66930;69660;83558;93695;170719;223649;227737	geneontology_Biological_Process	Angpt1;Bcl2;Bcl3;Cd34;Cd44;Cebpb;Chl1;Chst11;Clu;Ctsb;Cxcl12;Ddr1;Ephb2;Eya4;Fam129b;Fank1;Fas;Fcgr2b;Fgf2;Fn1;Gas6;Gpnmb;Hgf;Hmox1;Hspb1;Icam1;Ifit3;Itga5;Map4k4;Mgmt;Mt1;Nes;Nrbp2;Oxr1;Pdpn;Plaur;Prkca;Psap;Ramp2;Socs3;Sod1;Stat3;Tex11;Tgfb2;Timp1;Tmbim1	Astrocytes_SD_turquoise_Bcl3
62	GO:0044420	extracellular matrix component	http://amigo.geneontology.org/amigo/term/GO:0044420	44	10	0.734199312	13.62027972	2.18790674466618e-09	4.23889287369841e-07	12814;12816;12830;12832;13717;18858;23876;53867;94216;224697	geneontology_Cellular_Component	Adamts10;Col11a1;Col12a1;Col4a5;Col4a6;Col5a2;Col5a3;Eln;Fbln5;Pmp22	Astrocytes_SD_turquoise_Bcl3
63	GO:0006954	inflammatory response	http://amigo.geneontology.org/amigo/term/GO:0006954	640	34	10.67926272	3.183740385	2.83055323624382e-09	5.39692150377154e-07	12161;12258;12268;12363;12505;12608;12702;12759;12977;13057;13601;14130;14268;15234;15368;15894;16177;17125;18439;18750;18858;20848;20969;21857;21943;23887;54371;56312;65113;71660;105722;216161;226250;232345	geneontology_Biological_Process	A2m;Afap1l2;Ano6;Bmp6;C4b;Casp4;Cd44;Cebpb;Chst2;Clu;Csf1;Cyba;Ecm1;Fcgr2b;Fn1;Ggt5;Hgf;Hmox1;Icam1;Il1r1;Ndfip1;Nupr1;P2rx7;Pmp22;Prkca;Rarres2;Sbno2;Sdc1;Serping1;Smad1;Socs3;Stat3;Timp1;Tnfsf11	Astrocytes_SD_turquoise_Bcl3
64	GO:0072359	circulatory system development	http://amigo.geneontology.org/amigo/term/GO:0072359	1069	46	17.83770601	2.578806937	3.44795125784003e-09	6.47137351705851e-07	11489;11504;11600;11745;12306;12490;12554;12702;12814;13601;13844;14173;14268;14615;14725;14726;15200;15234;15368;15446;15507;16402;16477;17125;17886;18019;18230;18750;20204;20315;20848;21808;21826;26903;27279;50490;54409;68585;71602;72469;80837;83675;84004;101401;240725;242022	geneontology_Biological_Process	Adam12;Adamts1;Adamts9;Angpt1;Anxa2;Anxa3;Bicc1;Cd34;Cdh13;Col11a1;Cxcl12;Dysf;Ecm1;Ephb2;Fgf2;Fn1;Frem2;Gjc1;Hbegf;Hgf;Hmox1;Hpgd;Hspb1;Itga5;Junb;Lrp2;Mcam;Myh9;Myo1e;Nfatc2;Nox4;Nxn;Pdpn;Plcd3;Prkca;Prrx2;Ramp2;Rhoj;Rtn4;Smad1;Socs3;Stat3;Sulf1;Tgfb2;Thbs2;Tnfrsf12a	Astrocytes_SD_turquoise_Bcl3
65	GO:0009887	animal organ morphogenesis	http://amigo.geneontology.org/amigo/term/GO:0009887	998	44	16.6529753	2.642170495	3.80617992679078e-09	7.03382050470935e-07	11504;11600;12043;12161;12305;12306;12490;12505;12608;12814;12816;12832;12977;13033;13844;14051;14173;14260;14683;14725;15234;15904;16011;17183;17698;18439;20204;20655;20848;20969;21808;21827;21943;22419;23794;58250;64138;68585;71371;72043;216616;240725;330222;386463	geneontology_Biological_Process	Adamts1;Adamts5;Angpt1;Anxa2;Arid5b;Bcl2;Bmp6;Cd34;Cd44;Cdsn;Cebpb;Chst11;Col11a1;Col12a1;Col5a2;Csf1;Ctsd;Ctsz;Ddr1;Efemp1;Ephb2;Eya4;Fgf2;Fmn1;Gnas;Hgf;Id4;Igfbp5;Lrp2;Matn4;Msn;P2rx7;Prrx2;Rtn4;Sdc1;Sdk1;Sod1;Stat3;Sulf1;Sulf2;Tgfb2;Thbs3;Tnfsf11;Wnt5b	Astrocytes_SD_turquoise_Bcl3
66	GO:0001934	positive regulation of protein phosphorylation	http://amigo.geneontology.org/amigo/term/GO:0001934	963	43	16.06895312	2.675967729	4.0118763866559e-09	7.30161502371374e-07	11600;12043;12161;12305;12306;12505;12759;12977;13844;14102;14130;14173;14456;14538;14585;14683;15200;15234;15894;16402;16543;16706;18439;18750;18793;19156;19663;20655;21808;21943;26408;26921;50490;56742;68655;71660;74055;93695;207565;226250;245527;320825;384009	geneontology_Biological_Process	Afap1l2;Angpt1;Anxa2;Bcl2;Bmp6;Camkk2;Cd44;Clu;Csf1;Ddr1;Eda2r;Ephb2;Fas;Fcgr2b;Fgf2;Fndc1;Gas6;Gcnt2;Gfra1;Glipr2;Gnas;Gpnmb;Hbegf;Hgf;Icam1;Itga5;Ksr1;Map3k5;Map4k4;Mdfic;Nox4;P2rx7;Plaur;Plce1;Prkca;Psap;Psrc1;Rarres2;Rbpms;Samd5;Sod1;Tgfb2;Tnfsf11	Astrocytes_SD_turquoise_Bcl3
67	GO:1901700	response to oxygen-containing compound	http://amigo.geneontology.org/amigo/term/GO:1901700	1591	59	26.54797967	2.222391336	4.46429582190433e-09	8.0037494645843e-07	11303;11758;11829;11867;12043;12161;12257;12363;12527;12608;12702;12759;12832;13057;14130;14281;14456;14528;14683;15234;15368;15446;15894;16011;16477;16819;17314;17698;17748;18111;18439;18750;19156;20411;20655;20848;20969;21808;21847;21857;22352;23876;26408;26921;50490;56338;56349;56615;71660;94216;170719;170790;207798;216161;216233;232087;235344;235527;330222	geneontology_Biological_Process	Abca1;Aqp4;Arpc1b;Bcl2;Bmp6;Casp4;Cd9;Cebpb;Clu;Col4a6;Col5a2;Cyba;Fbln5;Fcgr2b;Fos;Gas6;Gch1;Gnas;Gramd1c;Hgf;Hmox1;Hpgd;Icam1;Igfbp5;Junb;Klf10;Lcn2;Map3k5;Map4k4;Mat2a;Mgmt;Mgst1;Mlc1;Msn;Mt1;Net1;Nnat;Nox4;Oxr1;P2rx7;Plscr4;Prdx6;Prkca;Psap;Rarres2;Sbno2;Sdc1;Sdk1;Sik2;Socs2;Socs3;Sod1;Sorbs1;Stat3;Tgfb2;Timp1;Tspo;Txnip;Vim	Astrocytes_SD_turquoise_Bcl3
68	GO:0006952	defense response	http://amigo.geneontology.org/amigo/term/GO:0006952	1361	53	22.71011963	2.333761375	6.1127477524181e-09	1.0797989117948e-06	11745;11829;12043;12051;12161;12258;12268;12363;12505;12608;12702;12759;12977;13057;13601;14130;14268;14528;15234;15368;15894;15959;16177;16819;17125;18439;18750;18858;19288;20315;20848;20969;21857;21943;22352;23794;23887;23947;26408;54371;56312;65113;66141;66854;69550;71660;72042;105722;216161;226250;232345;240327;286940	geneontology_Biological_Process	A2m;Adamts5;Afap1l2;Ano6;Anxa3;Aqp4;Bcl2;Bcl3;Bmp6;Bst2;C4b;Casp4;Cd44;Cebpb;Chst2;Clu;Cotl1;Csf1;Cxcl12;Cyba;Ecm1;Fcgr2b;Flnb;Fn1;Gch1;Ggt5;Gm4951;Hgf;Hmox1;Icam1;Ifit3;Ifitm3;Il1r1;Lcn2;Map3k5;Mid2;Ndfip1;Nupr1;P2rx7;Pmp22;Prkca;Ptx3;Rarres2;Sbno2;Sdc1;Serping1;Smad1;Socs3;Stat3;Timp1;Tnfsf11;Trim35;Vim	Astrocytes_SD_turquoise_Bcl3
69	GO:0001503	ossification	http://amigo.geneontology.org/amigo/term/GO:0001503	356	24	5.940339888	4.040172861	7.88684673125317e-09	1.37299714399729e-06	12043;12161;12608;12609;12814;12832;12977;13601;14173;14683;15904;16011;16477;17125;18439;21808;21827;21847;21943;64075;93695;105722;114584;216161	geneontology_Biological_Process	Ano6;Bcl2;Bmp6;Cebpb;Cebpd;Clic1;Col11a1;Col5a2;Csf1;Ecm1;Fgf2;Gnas;Gpnmb;Id4;Igfbp5;Junb;Klf10;P2rx7;Sbno2;Smad1;Smoc1;Tgfb2;Thbs3;Tnfsf11	Astrocytes_SD_turquoise_Bcl3
70	GO:0005178	integrin binding	http://amigo.geneontology.org/amigo/term/GO:0005178	118	14	1.968989064	7.110247718	1.07496582746336e-08	1.82986286632079e-06	12476;12527;14173;14268;14580;14585;15894;16402;17886;18750;20315;23876;93695;109711	geneontology_Molecular_Function	Actn1;Cd151;Cd9;Cxcl12;Fbln5;Fgf2;Fn1;Gfap;Gfra1;Gpnmb;Icam1;Itga5;Myh9;Prkca	Astrocytes_SD_turquoise_Bcl3
71	GO:0005102	signaling receptor binding	http://amigo.geneontology.org/amigo/term/GO:0005102	1547	57	25.81378036	2.208122918	1.08158727529784e-08	1.82986286632079e-06	11303;11600;12161;12476;12505;12527;12608;12759;12977;13601;13844;14173;14268;14456;14580;14585;14683;14725;14726;15200;15234;15894;16177;16402;16956;17698;17886;18008;18483;18600;18750;18791;18793;19156;20198;20315;20411;20848;21808;21857;21943;22029;22419;23876;50781;69660;71660;76071;93695;108151;109711;214968;216233;216616;232345;235527;268534	geneontology_Molecular_Function	A2m;Abca1;Actn1;Angpt1;Bmp6;Cd151;Cd44;Cd9;Cebpb;Clu;Csf1;Cxcl12;Dkk3;Ecm1;Efemp1;Ephb2;Fbln5;Fgf2;Fn1;Gas6;Gfap;Gfra1;Gnas;Gpnmb;Hbegf;Hgf;Icam1;Il1r1;Itga5;Jakmip1;Lpl;Lrp2;Msn;Myh9;Nes;Padi2;Palm;Pdpn;Plat;Plaur;Plscr4;Prkca;Psap;Rarres2;S100a4;Sema3d;Sema6d;Sntg2;Socs2;Sorbs1;Stat3;Tgfb2;Timp1;Tmbim1;Tnfsf11;Traf1;Wnt5b	Astrocytes_SD_turquoise_Bcl3
72	GO:0030030	cell projection organization	http://amigo.geneontology.org/amigo/term/GO:0030030	1473	55	24.5789906	2.23768343	1.30356212491023e-08	2.17477614505857e-06	11504;11758;12043;12257;12305;12505;12554;12661;12759;13518;13627;13723;13730;13732;13844;14102;14130;14268;14580;14585;14725;14726;15234;15507;15894;16819;17886;17974;18008;18439;18483;18750;18858;20315;20655;21808;22240;22352;26921;27279;52398;64138;65970;68585;72333;80837;105722;108151;214968;216616;226970;229474;239273;319565;330222	geneontology_Biological_Process	Abcc4;Adamts1;Ano6;Arhgef4;Bcl2;Cd44;Cdh13;Chl1;Clu;Ctsz;Cxcl12;Ddr1;Dpysl3;Dst;Eef1a1;Efemp1;Emb;Emp1;Emp3;Ephb2;Fas;Fcgr2b;Fhdc1;Fn1;Gfap;Gfra1;Hgf;Hspb1;Icam1;Lcn2;Lima1;Lrp2;Map4k4;Myh9;Nck2;Nes;P2rx7;Palld;Palm;Pdpn;Pmp22;Prdx6;Prkca;Rhoj;Rtn4;Sdk1;Sema3d;Sema6d;Sept11;Sod1;Syne2;Tgfb2;Tnfrsf12a;Tspo;Vim	Astrocytes_SD_turquoise_Bcl3
73	GO:0043066	negative regulation of apoptotic process	http://amigo.geneontology.org/amigo/term/GO:0043066	931	41	15.53498999	2.639203503	1.41628349048517e-08	2.33046538187779e-06	11600;12043;12051;12305;12505;12608;12661;12702;12759;13844;14051;14102;14130;14268;14456;14726;15234;15368;15507;15894;15959;16402;17314;17748;18008;18750;18793;20315;20655;20848;21808;21857;26921;54409;58250;66930;69660;83558;170719;223649;227737	geneontology_Biological_Process	Angpt1;Bcl2;Bcl3;Cd44;Cebpb;Chl1;Chst11;Clu;Cxcl12;Ddr1;Ephb2;Eya4;Fam129b;Fank1;Fas;Fcgr2b;Fn1;Gas6;Hgf;Hmox1;Hspb1;Icam1;Ifit3;Itga5;Map4k4;Mgmt;Mt1;Nes;Nrbp2;Oxr1;Pdpn;Plaur;Prkca;Ramp2;Socs3;Sod1;Stat3;Tex11;Tgfb2;Timp1;Tmbim1	Astrocytes_SD_turquoise_Bcl3
74	GO:0042327	positive regulation of phosphorylation	http://amigo.geneontology.org/amigo/term/GO:0042327	1010	43	16.85321148	2.551442498	1.62168372064286e-08	2.63238714221109e-06	11600;12043;12161;12305;12306;12505;12759;12977;13844;14102;14130;14173;14456;14538;14585;14683;15200;15234;15894;16402;16543;16706;18439;18750;18793;19156;19663;20655;21808;21943;26408;26921;50490;56742;68655;71660;74055;93695;207565;226250;245527;320825;384009	geneontology_Biological_Process	Afap1l2;Angpt1;Anxa2;Bcl2;Bmp6;Camkk2;Cd44;Clu;Csf1;Ddr1;Eda2r;Ephb2;Fas;Fcgr2b;Fgf2;Fndc1;Gas6;Gcnt2;Gfra1;Glipr2;Gnas;Gpnmb;Hbegf;Hgf;Icam1;Itga5;Ksr1;Map3k5;Map4k4;Mdfic;Nox4;P2rx7;Plaur;Plce1;Prkca;Psap;Psrc1;Rarres2;Rbpms;Samd5;Sod1;Tgfb2;Tnfsf11	Astrocytes_SD_turquoise_Bcl3
75	GO:0032060	bleb assembly	http://amigo.geneontology.org/amigo/term/GO:0032060	12	6	0.200236176	29.96461538	1.75060251850212e-08	2.77900540554981e-06	11758;13730;13732;18439;18858;105722	geneontology_Biological_Process	Ano6;Emp1;Emp3;P2rx7;Pmp22;Prdx6	Astrocytes_SD_turquoise_Bcl3
76	GO:0034097	response to cytokine	http://amigo.geneontology.org/amigo/term/GO:0034097	865	39	14.43369102	2.702011561	1.75827847836985e-08	2.77900540554981e-06	11600;11829;12043;12363;12505;12608;12702;12977;12982;13057;13601;14102;14268;14281;14456;14528;14584;15894;15959;16177;16477;16819;18414;18600;18750;20315;20848;21857;21943;22240;22352;26408;66141;69550;71371;216161;232087;240327;286940	geneontology_Biological_Process	Angpt1;Aqp4;Arid5b;Bcl2;Bst2;Casp4;Cd44;Cebpb;Csf1;Csf2ra;Cxcl12;Cyba;Dpysl3;Ecm1;Fas;Flnb;Fn1;Fos;Gas6;Gch1;Gfpt2;Gm4951;Icam1;Ifit3;Ifitm3;Il1r1;Junb;Lcn2;Map3k5;Mat2a;Osmr;Padi2;Prkca;Sbno2;Socs3;Stat3;Timp1;Tnfsf11;Vim	Astrocytes_SD_turquoise_Bcl3
77	GO:0098857	membrane microdomain	http://amigo.geneontology.org/amigo/term/GO:0098857	373	24	6.224007804	3.856036296	1.94058844549261e-08	2.98889445460304e-06	11303;11600;12306;12554;13030;13033;14102;14130;14683;14725;14726;15368;15894;18750;20194;20411;26903;56188;66395;69550;170643;170790;226101;240725	geneontology_Cellular_Component	Abca1;Ahnak;Angpt1;Anxa2;Bst2;Cdh13;Ctsb;Ctsd;Dysf;Fas;Fcgr2b;Fxyd1;Gnas;Hmox1;Icam1;Kirrel;Lrp2;Mlc1;Myof;Pdpn;Prkca;S100a10;Sorbs1;Sulf1	Astrocytes_SD_turquoise_Bcl3
78	GO:0001932	regulation of protein phosphorylation	http://amigo.geneontology.org/amigo/term/GO:0001932	1368	52	22.82692406	2.278011696	1.94084055493704e-08	2.98889445460304e-06	11600;12043;12161;12305;12306;12505;12702;12759;12977;13844;14102;14130;14173;14268;14456;14538;14585;14683;15200;15234;15507;15894;16402;16543;16706;17974;18439;18750;18793;18858;19156;19663;20655;21808;21943;26408;26921;50490;50523;56742;68655;71660;74055;75607;93695;170643;207565;226250;235505;245527;320825;384009	geneontology_Biological_Process	Afap1l2;Angpt1;Anxa2;Bcl2;Bmp6;Camkk2;Cd109;Cd44;Clu;Csf1;Ddr1;Eda2r;Ephb2;Fas;Fcgr2b;Fgf2;Fn1;Fndc1;Gas6;Gcnt2;Gfra1;Glipr2;Gnas;Gpnmb;Hbegf;Hgf;Hspb1;Icam1;Itga5;Kirrel;Ksr1;Lats2;Map3k5;Map4k4;Mdfic;Nck2;Nox4;P2rx7;Plaur;Plce1;Pmp22;Prkca;Psap;Psrc1;Rarres2;Rbpms;Samd5;Socs3;Sod1;Tgfb2;Tnfsf11;Wnk2	Astrocytes_SD_turquoise_Bcl3
79	GO:0031399	regulation of protein modification process	http://amigo.geneontology.org/amigo/term/GO:0031399	1742	61	29.06761822	2.098555153	1.97939420409909e-08	3.00968141514409e-06	11600;12043;12161;12257;12305;12306;12505;12702;12759;12977;13844;14102;14130;14173;14268;14456;14538;14585;14683;15200;15234;15507;15894;16402;16543;16706;17974;18230;18439;18750;18793;18858;19156;19663;20655;21808;21943;26408;26903;26921;50490;50523;56188;56312;56742;65113;68655;71660;74055;74770;75607;77976;93695;170643;170719;207565;226250;235505;245527;320825;384009	geneontology_Biological_Process	Afap1l2;Angpt1;Anxa2;Bcl2;Bmp6;Camkk2;Cd109;Cd44;Clu;Csf1;Ddr1;Dysf;Eda2r;Ephb2;Fas;Fcgr2b;Fgf2;Fn1;Fndc1;Fxyd1;Gas6;Gcnt2;Gfra1;Glipr2;Gnas;Gpnmb;Hbegf;Hgf;Hhatl;Hspb1;Icam1;Itga5;Kirrel;Ksr1;Lats2;Map3k5;Map4k4;Mdfic;Nck2;Ndfip1;Nox4;Nuak1;Nupr1;Nxn;Oxr1;P2rx7;Plaur;Plce1;Pmp22;Prkca;Psap;Psrc1;Rarres2;Rbpms;Samd5;Socs3;Sod1;Tgfb2;Tnfsf11;Tspo;Wnk2	Astrocytes_SD_turquoise_Bcl3
80	GO:0045177	apical part of cell	http://amigo.geneontology.org/amigo/term/GO:0045177	433	26	7.225188684	3.59852194	2.01060290638821e-08	3.0189202639419e-06	12490;12505;12527;12661;13030;13057;14102;14268;14683;14725;14726;17254;17698;18400;18414;18669;18750;18791;50490;56188;56615;66141;68070;69550;109676;170790	geneontology_Cellular_Component	Abcb1b;Ank2;Bst2;Cd34;Cd44;Cd9;Chl1;Ctsb;Cyba;Fas;Fn1;Fxyd1;Gnas;Ifitm3;Lrp2;Mgst1;Mlc1;Msn;Nox4;Osmr;Pdpn;Pdzd2;Plat;Prkca;Slc22a18;Slc3a2	Astrocytes_SD_turquoise_Bcl3
81	GO:0008347	glial cell migration	http://amigo.geneontology.org/amigo/term/GO:0008347	55	10	0.91774914	10.89622378	2.19228835085516e-08	3.25108242845336e-06	12257;12977;14102;14268;18858;21808;22352;68585;216616;319565	geneontology_Biological_Process	Csf1;Efemp1;Fas;Fn1;Pmp22;Rtn4;Syne2;Tgfb2;Tspo;Vim	Astrocytes_SD_turquoise_Bcl3
82	GO:0043069	negative regulation of programmed cell death	http://amigo.geneontology.org/amigo/term/GO:0043069	947	41	15.80197156	2.594612948	2.27949616959933e-08	3.30193547039499e-06	11600;12043;12051;12305;12505;12608;12661;12702;12759;13844;14051;14102;14130;14268;14456;14726;15234;15368;15507;15894;15959;16402;17314;17748;18008;18750;18793;20315;20655;20848;21808;21857;26921;54409;58250;66930;69660;83558;170719;223649;227737	geneontology_Biological_Process	Angpt1;Bcl2;Bcl3;Cd44;Cebpb;Chl1;Chst11;Clu;Cxcl12;Ddr1;Ephb2;Eya4;Fam129b;Fank1;Fas;Fcgr2b;Fn1;Gas6;Hgf;Hmox1;Hspb1;Icam1;Ifit3;Itga5;Map4k4;Mgmt;Mt1;Nes;Nrbp2;Oxr1;Pdpn;Plaur;Prkca;Ramp2;Socs3;Sod1;Stat3;Tex11;Tgfb2;Timp1;Tmbim1	Astrocytes_SD_turquoise_Bcl3
83	GO:0030029	actin filament-based process	http://amigo.geneontology.org/amigo/term/GO:0030029	696	34	11.61369821	2.927577365	2.28155714321332e-08	3.30193547039499e-06	11867;12043;12296;12363;13717;14260;14726;15894;17886;17974;18858;20194;20411;21808;22240;30794;50490;56188;65970;68794;69550;71994;72333;80837;109676;109711;170643;207278;229474;230837;245666;286940;319565;544963	geneontology_Biological_Process	Actn1;Ank2;Arpc1b;Asap3;Bcl2;Bst2;Cacnb2;Casp4;Cnn3;Dpysl3;Eln;Fchsd2;Fhdc1;Flnb;Flnc;Fmn1;Fxyd1;Icam1;Iqgap2;Iqsec2;Kirrel;Lima1;Myh9;Nck2;Nox4;Palld;Pdlim4;Pdpn;Pmp22;Rhoj;S100a10;Sorbs1;Syne2;Tgfb2	Astrocytes_SD_turquoise_Bcl3
84	GO:0005201	extracellular matrix structural constituent	http://amigo.geneontology.org/amigo/term/GO:0005201	126	14	2.102479848	6.658803419	2.51859215705252e-08	3.60158678458511e-06	12814;12816;12830;12832;13601;13717;14268;17183;18074;23876;53867;94216;116847;216616	geneontology_Molecular_Function	Col11a1;Col12a1;Col4a5;Col4a6;Col5a2;Col5a3;Ecm1;Efemp1;Eln;Fbln5;Fn1;Matn4;Nid2;Prelp	Astrocytes_SD_turquoise_Bcl3
85	GO:0009719	response to endogenous stimulus	http://amigo.geneontology.org/amigo/term/GO:0009719	1504	55	25.09626739	2.191560966	2.65758095530089e-08	3.75563087471462e-06	11303;11745;11867;12043;12161;12257;12306;12363;12505;12527;12554;12608;12702;12832;13030;13057;13627;13849;14102;14130;14173;14281;14538;14683;14725;15446;16011;16477;16956;17125;17698;18600;18750;19248;20411;20655;20848;20969;21808;21847;21857;22352;50490;50523;54409;56338;58250;71660;72043;94216;216233;232087;235344;235505;240725	geneontology_Biological_Process	Abca1;Anxa2;Anxa3;Arpc1b;Bcl2;Bmp6;Casp4;Cd109;Cd44;Cd9;Cdh13;Cebpb;Chst11;Col4a6;Col5a2;Ctsb;Cyba;Eef1a1;Ephx1;Fas;Fcgr2b;Fgf2;Fos;Gcnt2;Gnas;Hpgd;Igfbp5;Junb;Klf10;Lats2;Lpl;Lrp2;Mat2a;Msn;Nox4;Padi2;Prkca;Ptpn12;Ramp2;Rarres2;Sdc1;Sik2;Smad1;Socs2;Socs3;Sod1;Sorbs1;Stat3;Sulf1;Sulf2;Tgfb2;Timp1;Tspo;Txnip;Vim	Astrocytes_SD_turquoise_Bcl3
86	GO:0032270	positive regulation of cellular protein metabolic process	http://amigo.geneontology.org/amigo/term/GO:0032270	1508	55	25.16301278	2.185747807	2.90809604175379e-08	4.06186623878448e-06	11600;12043;12051;12161;12305;12306;12363;12364;12505;12759;12977;13844;14102;14130;14173;14268;14456;14538;14585;14683;15200;15234;15894;16402;16543;16706;17698;17886;17974;18439;18750;18793;19156;19663;20655;20848;21808;21943;22352;26408;26921;50490;56312;56742;65113;68655;71660;74055;76071;93695;207565;226250;245527;320825;384009	geneontology_Biological_Process	Afap1l2;Angpt1;Anxa2;Bcl2;Bcl3;Bmp6;Camkk2;Casp12;Casp4;Cd44;Clu;Csf1;Ddr1;Eda2r;Ephb2;Fas;Fcgr2b;Fgf2;Fn1;Fndc1;Gas6;Gcnt2;Gfra1;Glipr2;Gnas;Gpnmb;Hbegf;Hgf;Icam1;Itga5;Jakmip1;Ksr1;Map3k5;Map4k4;Mdfic;Msn;Myh9;Nck2;Ndfip1;Nox4;Nupr1;P2rx7;Plaur;Plce1;Prkca;Psap;Psrc1;Rarres2;Rbpms;Samd5;Sod1;Stat3;Tgfb2;Tnfsf11;Vim	Astrocytes_SD_turquoise_Bcl3
87	GO:0032101	regulation of response to external stimulus	http://amigo.geneontology.org/amigo/term/GO:0032101	708	34	11.81393438	2.87795741	3.45715436278482e-08	4.7473516417984e-06	12161;12258;12306;12490;12505;12527;12554;12608;12702;12977;13057;14130;14173;14268;14456;14726;15234;15507;16177;18600;18750;18858;19128;20315;21943;26903;65113;71660;105722;108151;214968;216161;232345;235505	geneontology_Biological_Process	A2m;Ano6;Anxa2;Bmp6;Cd109;Cd34;Cd44;Cd9;Cdh13;Cebpb;Csf1;Cxcl12;Cyba;Dysf;Fcgr2b;Fgf2;Fn1;Gas6;Hgf;Hspb1;Il1r1;Ndfip1;Padi2;Pdpn;Pmp22;Prkca;Pros1;Rarres2;Sbno2;Sema3d;Sema6d;Serping1;Socs3;Tnfsf11	Astrocytes_SD_turquoise_Bcl3
88	GO:0048585	negative regulation of response to stimulus	http://amigo.geneontology.org/amigo/term/GO:0048585	1516	55	25.29650357	2.174213517	3.4779132906948e-08	4.7473516417984e-06	11600;12043;12051;12258;12305;12306;12490;12505;12527;12702;12759;13601;13844;14051;14130;14173;14456;14725;15234;15368;15507;15894;16011;17974;18230;18439;18483;18600;18750;18793;19128;19156;20315;21808;22419;26921;50523;50781;58250;65113;68585;69550;69660;72043;75607;83675;108151;114713;170719;214968;216233;232345;235344;235505;240725	geneontology_Biological_Process	A2m;Angpt1;Anxa2;Bcl2;Bcl3;Bicc1;Bst2;Cd109;Cd34;Cd44;Cd9;Chst11;Clu;Cxcl12;Ddr1;Dkk3;Ecm1;Ephb2;Eya4;Fcgr2b;Fgf2;Gas6;Hgf;Hmox1;Hspb1;Icam1;Igfbp5;Lats2;Lrp2;Map4k4;Nck2;Ndfip1;Nxn;Oxr1;P2rx7;Padi2;Palm;Plaur;Prkca;Pros1;Psap;Rasa2;Rtn4;Sema3d;Sema6d;Serping1;Sik2;Socs2;Socs3;Sulf1;Sulf2;Tgfb2;Tmbim1;Wnk2;Wnt5b	Astrocytes_SD_turquoise_Bcl3
89	GO:0051130	positive regulation of cellular component organization	http://amigo.geneontology.org/amigo/term/GO:0051130	1194	47	19.92349951	2.359023322	3.63185287399759e-08	4.90177715982686e-06	11504;11600;11867;12306;12476;12512;12759;13057;13627;13844;14102;14130;14260;14268;14456;14725;14726;15234;15507;15894;16819;17698;17974;18008;18019;18439;18483;18750;18793;19128;19288;20194;20315;20969;21808;21826;22240;26921;27279;30794;50490;56742;72333;105722;170643;216616;544963	geneontology_Biological_Process	Adamts1;Angpt1;Ano6;Anxa2;Arpc1b;Cd151;Cd63;Clu;Cxcl12;Cyba;Dpysl3;Eef1a1;Efemp1;Ephb2;Fas;Fcgr2b;Fmn1;Fn1;Gas6;Hgf;Hspb1;Icam1;Iqgap2;Kirrel;Lcn2;Lrp2;Map4k4;Msn;Nck2;Nes;Nfatc2;Nox4;P2rx7;Palld;Palm;Pdlim4;Pdpn;Plaur;Prkca;Pros1;Psrc1;Ptx3;S100a10;Sdc1;Tgfb2;Thbs2;Tnfrsf12a	Astrocytes_SD_turquoise_Bcl3
90	GO:0042325	regulation of phosphorylation	http://amigo.geneontology.org/amigo/term/GO:0042325	1481	54	24.71248139	2.185130629	4.01411128780893e-08	5.25995995588432e-06	11600;12043;12161;12305;12306;12505;12702;12759;12977;13844;14102;14130;14173;14268;14456;14538;14585;14683;15200;15234;15507;15894;16402;16543;16706;17974;18439;18750;18793;18858;19156;19663;20655;20848;21808;21943;26408;26921;50490;50523;56742;68655;71660;74055;75607;93695;170643;207565;216233;226250;235505;245527;320825;384009	geneontology_Biological_Process	Afap1l2;Angpt1;Anxa2;Bcl2;Bmp6;Camkk2;Cd109;Cd44;Clu;Csf1;Ddr1;Eda2r;Ephb2;Fas;Fcgr2b;Fgf2;Fn1;Fndc1;Gas6;Gcnt2;Gfra1;Glipr2;Gnas;Gpnmb;Hbegf;Hgf;Hspb1;Icam1;Itga5;Kirrel;Ksr1;Lats2;Map3k5;Map4k4;Mdfic;Nck2;Nox4;P2rx7;Plaur;Plce1;Pmp22;Prkca;Psap;Psrc1;Rarres2;Rbpms;Samd5;Socs2;Socs3;Sod1;Stat3;Tgfb2;Tnfsf11;Wnk2	Astrocytes_SD_turquoise_Bcl3
91	GO:0010562	positive regulation of phosphorus metabolic process	http://amigo.geneontology.org/amigo/term/GO:0010562	1081	44	18.03794219	2.43930264	4.02860735881916e-08	5.25995995588432e-06	11600;12043;12161;12305;12306;12505;12759;12977;13844;14102;14130;14173;14456;14538;14585;14683;15200;15234;15894;16402;16543;16706;18439;18750;18793;19156;19663;20655;20848;21808;21943;26408;26921;50490;56742;68655;71660;74055;93695;207565;226250;245527;320825;384009	geneontology_Biological_Process	Afap1l2;Angpt1;Anxa2;Bcl2;Bmp6;Camkk2;Cd44;Clu;Csf1;Ddr1;Eda2r;Ephb2;Fas;Fcgr2b;Fgf2;Fndc1;Gas6;Gcnt2;Gfra1;Glipr2;Gnas;Gpnmb;Hbegf;Hgf;Icam1;Itga5;Ksr1;Map3k5;Map4k4;Mdfic;Nox4;P2rx7;Plaur;Plce1;Prkca;Psap;Psrc1;Rarres2;Rbpms;Samd5;Sod1;Stat3;Tgfb2;Tnfsf11	Astrocytes_SD_turquoise_Bcl3
92	GO:0045937	positive regulation of phosphate metabolic process	http://amigo.geneontology.org/amigo/term/GO:0045937	1081	44	18.03794219	2.43930264	4.02860735881916e-08	5.25995995588432e-06	11600;12043;12161;12305;12306;12505;12759;12977;13844;14102;14130;14173;14456;14538;14585;14683;15200;15234;15894;16402;16543;16706;18439;18750;18793;19156;19663;20655;20848;21808;21943;26408;26921;50490;56742;68655;71660;74055;93695;207565;226250;245527;320825;384009	geneontology_Biological_Process	Afap1l2;Angpt1;Anxa2;Bcl2;Bmp6;Camkk2;Cd44;Clu;Csf1;Ddr1;Eda2r;Ephb2;Fas;Fcgr2b;Fgf2;Fndc1;Gas6;Gcnt2;Gfra1;Glipr2;Gnas;Gpnmb;Hbegf;Hgf;Icam1;Itga5;Ksr1;Map3k5;Map4k4;Mdfic;Nox4;P2rx7;Plaur;Plce1;Prkca;Psap;Psrc1;Rarres2;Rbpms;Samd5;Sod1;Stat3;Tgfb2;Tnfsf11	Astrocytes_SD_turquoise_Bcl3
93	GO:0098589	membrane region	http://amigo.geneontology.org/amigo/term/GO:0098589	389	24	6.490989372	3.697433261	4.31321829363895e-08	5.57100840249367e-06	11303;11600;12306;12554;13030;13033;14102;14130;14683;14725;14726;15368;15894;18750;20194;20411;26903;56188;66395;69550;170643;170790;226101;240725	geneontology_Cellular_Component	Abca1;Ahnak;Angpt1;Anxa2;Bst2;Cdh13;Ctsb;Ctsd;Dysf;Fas;Fcgr2b;Fxyd1;Gnas;Hmox1;Icam1;Kirrel;Lrp2;Mlc1;Myof;Pdpn;Prkca;S100a10;Sorbs1;Sulf1	Astrocytes_SD_turquoise_Bcl3
94	GO:0097190	apoptotic signaling pathway	http://amigo.geneontology.org/amigo/term/GO:0097190	582	30	9.711454536	3.089135607	4.99655428143342e-08	6.38495851367853e-06	12043;12051;12363;12364;12505;12608;12759;14051;14102;14198;15234;15368;15507;15894;16819;17974;18439;18750;18793;18858;20315;20655;21808;22029;26408;27279;56312;66940;69660;245527	geneontology_Biological_Process	Bcl2;Bcl3;Casp12;Casp4;Cd44;Cebpb;Clu;Cxcl12;Eda2r;Eya4;Fas;Fhit;Hgf;Hmox1;Hspb1;Icam1;Lcn2;Map3k5;Nck2;Nupr1;P2rx7;Plaur;Pmp22;Prkca;Shisa5;Sod1;Tgfb2;Tmbim1;Tnfrsf12a;Traf1	Astrocytes_SD_turquoise_Bcl3
95	GO:1901701	cellular response to oxygen-containing compound	http://amigo.geneontology.org/amigo/term/GO:1901701	1054	43	17.58741079	2.444930667	5.4834675577986e-08	6.93341182150283e-06	11303;11829;12161;12257;12363;12608;12702;12759;12832;13057;14130;14281;14456;14528;14683;15234;15894;16011;16819;17698;17748;18750;19156;20411;20655;20848;21847;22352;23876;26408;26921;50490;56349;56615;71660;94216;170719;170790;207798;216161;216233;235344;235527	geneontology_Biological_Process	Abca1;Aqp4;Bmp6;Casp4;Cebpb;Clu;Col4a6;Col5a2;Cyba;Fbln5;Fcgr2b;Fos;Gas6;Gch1;Gnas;Gramd1c;Hgf;Icam1;Igfbp5;Klf10;Lcn2;Map3k5;Map4k4;Mgst1;Mlc1;Msn;Mt1;Net1;Nox4;Oxr1;Plscr4;Prkca;Psap;Rarres2;Sbno2;Sik2;Socs2;Socs3;Sod1;Sorbs1;Stat3;Tspo;Vim	Astrocytes_SD_turquoise_Bcl3
96	GO:0045765	regulation of angiogenesis	http://amigo.geneontology.org/amigo/term/GO:0045765	283	20	4.722236484	4.235281326	6.65508701480633e-08	8.32717762727642e-06	11489;11504;11745;12490;13601;14173;15234;15368;15507;16402;17125;18750;20848;21808;21826;27279;54409;80837;101401;240725	geneontology_Biological_Process	Adam12;Adamts1;Adamts9;Anxa3;Cd34;Ecm1;Fgf2;Hgf;Hmox1;Hspb1;Itga5;Prkca;Ramp2;Rhoj;Smad1;Stat3;Sulf1;Tgfb2;Thbs2;Tnfrsf12a	Astrocytes_SD_turquoise_Bcl3
97	GO:1901342	regulation of vasculature development	http://amigo.geneontology.org/amigo/term/GO:1901342	312	21	5.206140576	4.033698225	7.15761694358719e-08	8.86363863158446e-06	11489;11504;11745;12490;13601;14173;15234;15368;15507;16402;17125;18019;18750;20848;21808;21826;27279;54409;80837;101401;240725	geneontology_Biological_Process	Adam12;Adamts1;Adamts9;Anxa3;Cd34;Ecm1;Fgf2;Hgf;Hmox1;Hspb1;Itga5;Nfatc2;Prkca;Ramp2;Rhoj;Smad1;Stat3;Sulf1;Tgfb2;Thbs2;Tnfrsf12a	Astrocytes_SD_turquoise_Bcl3
98	GO:0009897	external side of plasma membrane	http://amigo.geneontology.org/amigo/term/GO:0009897	371	23	6.190635108	3.715289239	7.61812586347332e-08	9.33764570122873e-06	11303;11829;12490;12505;12527;12554;12982;13030;14102;14130;14585;14725;14726;15894;16177;16399;16402;18414;18439;20315;20969;26408;84004	geneontology_Cellular_Component	Abca1;Aqp4;Cd34;Cd44;Cd9;Cdh13;Csf2ra;Ctsb;Cxcl12;Fas;Fcgr2b;Gfra1;Icam1;Il1r1;Itga2b;Itga5;Lrp2;Map3k5;Mcam;Osmr;P2rx7;Pdpn;Sdc1	Astrocytes_SD_turquoise_Bcl3
99	GO:0006468	protein phosphorylation	http://amigo.geneontology.org/amigo/term/GO:0006468	1766	60	29.46809057	2.036100706	7.78922903954538e-08	9.45093123464839e-06	11600;12043;12161;12305;12306;12505;12702;12759;12977;13844;14102;14130;14173;14268;14456;14538;14585;14683;15200;15234;15507;15894;16402;16543;16706;17125;17974;18439;18750;18793;18858;19156;19663;20655;21808;21943;26408;26921;50490;50523;56742;68655;71660;74055;75607;77976;93695;170643;207565;216616;223649;226250;235344;235505;237459;242083;245527;269019;320825;384009	geneontology_Biological_Process	Afap1l2;Angpt1;Anxa2;Bcl2;Bmp6;Camkk2;Cd109;Cd44;Cdk17;Clu;Csf1;Ddr1;Eda2r;Efemp1;Ephb2;Fas;Fcgr2b;Fgf2;Fn1;Fndc1;Gas6;Gcnt2;Gfra1;Glipr2;Gnas;Gpnmb;Hbegf;Hgf;Hspb1;Icam1;Itga5;Kirrel;Ksr1;Lats2;Map3k5;Map4k4;Mdfic;Nck2;Nox4;Nrbp2;Nuak1;P2rx7;Plaur;Plce1;Pmp22;Ppm1l;Prkca;Psap;Psrc1;Rarres2;Rbpms;Samd5;Sik2;Smad1;Socs3;Sod1;Stk32a;Tgfb2;Tnfsf11;Wnk2	Astrocytes_SD_turquoise_Bcl3
100	GO:0045121	membrane raft	http://amigo.geneontology.org/amigo/term/GO:0045121	372	23	6.207321456	3.705301902	7.99870261136704e-08	9.60804157677408e-06	11303;11600;12306;12554;13030;13033;14102;14130;14683;14725;14726;15368;15894;18750;20194;20411;56188;66395;69550;170643;170790;226101;240725	geneontology_Cellular_Component	Abca1;Ahnak;Angpt1;Anxa2;Bst2;Cdh13;Ctsb;Ctsd;Fas;Fcgr2b;Fxyd1;Gnas;Hmox1;Icam1;Kirrel;Lrp2;Mlc1;Myof;Pdpn;Prkca;S100a10;Sorbs1;Sulf1	Astrocytes_SD_turquoise_Bcl3
101	GO:0120036	plasma membrane bounded cell projection organization	http://amigo.geneontology.org/amigo/term/GO:0120036	1434	52	23.92822303	2.173165969	8.90737595904412e-08	1.059360396238e-05	11504;11758;12043;12257;12305;12505;12554;12661;12759;13518;13627;13723;13730;13732;13844;14102;14130;14268;14580;14585;14725;14726;15234;15507;15894;17886;17974;18439;18483;18750;18858;20315;20655;21808;22240;22352;26921;27279;52398;64138;65970;68585;72333;105722;108151;214968;216616;226970;229474;239273;319565;330222	geneontology_Biological_Process	Abcc4;Adamts1;Ano6;Arhgef4;Bcl2;Cd44;Cdh13;Chl1;Clu;Ctsz;Cxcl12;Ddr1;Dpysl3;Dst;Eef1a1;Efemp1;Emb;Emp1;Emp3;Ephb2;Fas;Fcgr2b;Fhdc1;Fn1;Gfap;Gfra1;Hgf;Hspb1;Icam1;Lima1;Lrp2;Map4k4;Myh9;Nck2;P2rx7;Palld;Palm;Pdpn;Pmp22;Prdx6;Prkca;Rtn4;Sdk1;Sema3d;Sema6d;Sept11;Sod1;Syne2;Tgfb2;Tnfrsf12a;Tspo;Vim	Astrocytes_SD_turquoise_Bcl3
102	GO:0051247	positive regulation of protein metabolic process	http://amigo.geneontology.org/amigo/term/GO:0051247	1605	56	26.78158854	2.090988737	9.57592023453913e-08	1.1249993225226e-05	11600;12043;12051;12161;12305;12306;12363;12364;12505;12759;12977;13844;14102;14130;14173;14268;14456;14538;14585;14683;15200;15234;15507;15894;16402;16543;16706;17698;17886;17974;18439;18750;18793;19156;19663;20655;20848;21808;21943;22352;26408;26921;50490;56312;56742;65113;68655;71660;74055;76071;93695;207565;226250;245527;320825;384009	geneontology_Biological_Process	Afap1l2;Angpt1;Anxa2;Bcl2;Bcl3;Bmp6;Camkk2;Casp12;Casp4;Cd44;Clu;Csf1;Ddr1;Eda2r;Ephb2;Fas;Fcgr2b;Fgf2;Fn1;Fndc1;Gas6;Gcnt2;Gfra1;Glipr2;Gnas;Gpnmb;Hbegf;Hgf;Hspb1;Icam1;Itga5;Jakmip1;Ksr1;Map3k5;Map4k4;Mdfic;Msn;Myh9;Nck2;Ndfip1;Nox4;Nupr1;P2rx7;Plaur;Plce1;Prkca;Psap;Psrc1;Rarres2;Rbpms;Samd5;Sod1;Stat3;Tgfb2;Tnfsf11;Vim	Astrocytes_SD_turquoise_Bcl3
103	GO:0008201	heparin binding	http://amigo.geneontology.org/amigo/term/GO:0008201	140	14	2.33608872	5.992923077	9.64659758739828e-08	1.1249993225226e-05	11504;12814;14173;14268;15200;16956;21826;21827;23794;53867;78892;93695;116847;407800	geneontology_Molecular_Function	Adamts1;Adamts5;Col11a1;Col5a3;Crispld2;Ecm2;Fgf2;Fn1;Gpnmb;Hbegf;Lpl;Prelp;Thbs2;Thbs3	Astrocytes_SD_turquoise_Bcl3
104	GO:0007160	cell-matrix adhesion	http://amigo.geneontology.org/amigo/term/GO:0007160	186	16	3.103660728	5.155202647	9.77331209295329e-08	1.12881754673611e-05	12043;12305;12490;12512;12554;12977;14260;14268;16399;18074;20194;20411;26921;53867;101401;109711	geneontology_Biological_Process	Actn1;Adamts9;Bcl2;Cd34;Cd63;Cdh13;Col5a3;Csf1;Ddr1;Fmn1;Fn1;Itga2b;Map4k4;Nid2;S100a10;Sorbs1	Astrocytes_SD_turquoise_Bcl3
105	GO:0008284	positive regulation of cell proliferation	http://amigo.geneontology.org/amigo/term/GO:0008284	963	40	16.06895312	2.489272306	1.04470215367414e-07	1.19513926380321e-05	11504;12043;12161;12257;12306;12554;12759;12977;13057;13601;14173;14268;14456;14538;14580;14683;14725;15200;15368;15446;15904;16011;17974;18008;18019;18414;18750;20204;20315;20848;21808;21857;22352;26408;26903;64138;68585;216616;239273;240725	geneontology_Biological_Process	Abcc4;Adamts1;Anxa2;Bcl2;Bmp6;Cdh13;Clu;Csf1;Ctsz;Cxcl12;Cyba;Dysf;Ecm1;Efemp1;Fgf2;Fn1;Gas6;Gcnt2;Gfap;Gnas;Hbegf;Hmox1;Hpgd;Id4;Igfbp5;Lrp2;Map3k5;Nck2;Nes;Nfatc2;Osmr;Prkca;Prrx2;Rtn4;Stat3;Sulf1;Tgfb2;Timp1;Tspo;Vim	Astrocytes_SD_turquoise_Bcl3
106	GO:0023056	positive regulation of signaling	http://amigo.geneontology.org/amigo/term/GO:0023056	1658	57	27.66596498	2.060293217	1.18595202103222e-07	1.343929780815e-05	11600;12161;12296;12305;12306;12363;12505;12512;12554;12759;12977;13057;13844;14102;14130;14173;14456;14538;14580;14683;15200;15234;15894;16011;16177;16543;16706;17974;18111;18439;18750;18793;19156;19663;20198;20204;20411;20655;20848;21808;21943;23947;26408;26921;27279;50490;68585;72043;74055;75607;93695;226250;240725;245527;245666;320825;384009	geneontology_Biological_Process	Afap1l2;Angpt1;Anxa2;Bmp6;Cacnb2;Casp4;Cd44;Cd63;Cdh13;Clu;Csf1;Cyba;Ddr1;Eda2r;Ephb2;Fas;Fcgr2b;Fgf2;Gas6;Gcnt2;Gfap;Glipr2;Gnas;Gpnmb;Hbegf;Hgf;Icam1;Igfbp5;Il1r1;Iqsec2;Ksr1;Map3k5;Map4k4;Mdfic;Mid2;Nck2;Nnat;Nox4;P2rx7;Plaur;Plce1;Prkca;Prrx2;Psap;Rbpms;Rtn4;S100a4;Samd5;Sod1;Sorbs1;Stat3;Sulf1;Sulf2;Tgfb2;Tnfrsf12a;Tnfsf11;Wnk2	Astrocytes_SD_turquoise_Bcl3
107	GO:0034330	cell junction organization	http://amigo.geneontology.org/amigo/term/GO:0034330	242	18	4.038096216	4.45754609	1.42360995103452e-07	1.59816847960997e-05	12043;12527;12554;13518;14260;14268;14615;16402;18750;18858;20194;20411;21808;26921;54409;109711;227937;233765	geneontology_Biological_Process	Actn1;Bcl2;Cd9;Cdh13;Dst;Fmn1;Fn1;Gjc1;Itga5;Map4k4;Pkp4;Plekha7;Pmp22;Prkca;Ramp2;S100a10;Sorbs1;Tgfb2	Astrocytes_SD_turquoise_Bcl3
108	GO:0048471	perinuclear region of cytoplasm	http://amigo.geneontology.org/amigo/term/GO:0048471	716	33	11.94742517	2.762101418	1.4489675193019e-07	1.61157387424578e-05	11303;11758;12043;12051;12306;12490;12554;12759;12977;13030;13057;14102;14683;15368;17698;17748;18750;18858;20198;21827;22352;30794;50490;53620;65113;74770;109676;114584;170643;170790;192650;208982;227937	geneontology_Cellular_Component	Abca1;Ank2;Anxa2;Bcl2;Bcl3;Cabp7;Cd34;Cdh13;Clic1;Clu;Csf1;Ctsb;Cyba;Fas;Gnas;Hhatl;Hmgcll1;Hmox1;Kirrel;Mlc1;Msn;Mt1;Ndfip1;Nox4;Pdlim4;Pkp4;Pmp22;Prdx6;Prkca;S100a4;Thbs3;Vamp5;Vim	Astrocytes_SD_turquoise_Bcl3
109	GO:0050839	cell adhesion molecule binding	http://amigo.geneontology.org/amigo/term/GO:0050839	217	17	3.620937516	4.694916696	1.51360967315384e-07	1.66802563247008e-05	12476;12527;12554;14173;14268;14580;14585;15894;16402;17698;17886;18750;20315;23876;93695;109711;227937	geneontology_Molecular_Function	Actn1;Cd151;Cd9;Cdh13;Cxcl12;Fbln5;Fgf2;Fn1;Gfap;Gfra1;Gpnmb;Icam1;Itga5;Msn;Myh9;Pkp4;Prkca	Astrocytes_SD_turquoise_Bcl3
110	GO:0009967	positive regulation of signal transduction	http://amigo.geneontology.org/amigo/term/GO:0009967	1459	52	24.34538173	2.135928718	1.53785701062503e-07	1.67933985560254e-05	11600;12161;12305;12363;12505;12512;12554;12759;12977;13057;13844;14102;14130;14173;14456;14538;14683;15200;15234;15894;16011;16177;16543;16706;17974;18439;18750;18793;19156;19663;20198;20204;20411;20655;20848;21808;21943;23947;26408;26921;27279;50490;68585;72043;74055;75607;93695;226250;240725;245527;320825;384009	geneontology_Biological_Process	Afap1l2;Angpt1;Bmp6;Casp4;Cd44;Cd63;Cdh13;Clu;Csf1;Cyba;Ddr1;Eda2r;Ephb2;Fas;Fcgr2b;Fgf2;Gas6;Gcnt2;Glipr2;Gnas;Gpnmb;Hbegf;Hgf;Icam1;Igfbp5;Il1r1;Ksr1;Map3k5;Map4k4;Mdfic;Mid2;Nck2;Nox4;P2rx7;Plaur;Plce1;Prkca;Prrx2;Psap;Rbpms;Rtn4;S100a4;Samd5;Sod1;Sorbs1;Stat3;Sulf1;Sulf2;Tgfb2;Tnfrsf12a;Tnfsf11;Wnk2	Astrocytes_SD_turquoise_Bcl3
111	GO:0001667	ameboidal-type cell migration	http://amigo.geneontology.org/amigo/term/GO:0001667	387	23	6.457616676	3.56168555	1.62783096557817e-07	1.76157707734459e-05	11600;11745;12512;12554;14173;14268;15200;15368;15507;17886;18750;18858;20315;21808;21857;26921;68585;71371;80837;101401;108151;214968;384009	geneontology_Biological_Process	Adamts9;Angpt1;Anxa3;Arid5b;Cd63;Cdh13;Cxcl12;Fgf2;Fn1;Glipr2;Hbegf;Hmox1;Hspb1;Map4k4;Myh9;Pmp22;Prkca;Rhoj;Rtn4;Sema3d;Sema6d;Tgfb2;Timp1	Astrocytes_SD_turquoise_Bcl3
112	GO:0048661	positive regulation of smooth muscle cell proliferation	http://amigo.geneontology.org/amigo/term/GO:0048661	104	12	1.735380192	6.914911243	1.66744598240065e-07	1.7883358161247e-05	11504;12554;13057;14173;15200;15368;15446;16011;18750;26408;239273;240725	geneontology_Biological_Process	Abcc4;Adamts1;Cdh13;Cyba;Fgf2;Hbegf;Hmox1;Hpgd;Igfbp5;Map3k5;Prkca;Sulf1	Astrocytes_SD_turquoise_Bcl3
113	GO:0031401	positive regulation of protein modification process	http://amigo.geneontology.org/amigo/term/GO:0031401	1178	45	19.65651794	2.289316965	1.73897890753949e-07	1.84854996790835e-05	11600;12043;12161;12305;12306;12505;12759;12977;13844;14102;14130;14173;14456;14538;14585;14683;15200;15234;15894;16402;16543;16706;18439;18750;18793;19156;19663;20655;21808;21943;26408;26921;50490;56312;56742;65113;68655;71660;74055;93695;207565;226250;245527;320825;384009	geneontology_Biological_Process	Afap1l2;Angpt1;Anxa2;Bcl2;Bmp6;Camkk2;Cd44;Clu;Csf1;Ddr1;Eda2r;Ephb2;Fas;Fcgr2b;Fgf2;Fndc1;Gas6;Gcnt2;Gfra1;Glipr2;Gnas;Gpnmb;Hbegf;Hgf;Icam1;Itga5;Ksr1;Map3k5;Map4k4;Mdfic;Ndfip1;Nox4;Nupr1;P2rx7;Plaur;Plce1;Prkca;Psap;Psrc1;Rarres2;Rbpms;Samd5;Sod1;Tgfb2;Tnfsf11	Astrocytes_SD_turquoise_Bcl3
114	GO:0040007	growth	http://amigo.geneontology.org/amigo/term/GO:0040007	1021	41	17.03676131	2.406560687	1.76498367476796e-07	1.85973542993972e-05	12043;12305;12306;12505;12702;12816;12977;13057;13601;14173;14260;14268;14456;14683;15200;16011;17125;17183;17748;18858;19156;19248;19288;20315;20655;20848;21808;21827;23876;26903;27279;50523;56742;58250;68585;69550;71371;75426;108151;214968;216233	geneontology_Biological_Process	Anxa2;Arid5b;Bcl2;Bst2;Cd44;Chst11;Col12a1;Csf1;Cxcl12;Cyba;Ddr1;Dysf;Ecm1;Fbln5;Fgf2;Fmn1;Fn1;Gas6;Gnas;Hbegf;Igfbp5;Igfbpl1;Lats2;Matn4;Mt1;Pmp22;Psap;Psrc1;Ptpn12;Ptx3;Rtn4;Sema3d;Sema6d;Smad1;Socs2;Socs3;Sod1;Stat3;Tgfb2;Thbs3;Tnfrsf12a	Astrocytes_SD_turquoise_Bcl3
115	GO:0034329	cell junction assembly	http://amigo.geneontology.org/amigo/term/GO:0034329	196	16	3.270524208	4.892182104	2.01284620415798e-07	2.10246161776919e-05	12043;12527;12554;13518;14260;14268;14615;16402;18750;18858;20194;20411;26921;54409;109711;227937	geneontology_Biological_Process	Actn1;Bcl2;Cd9;Cdh13;Dst;Fmn1;Fn1;Gjc1;Itga5;Map4k4;Pkp4;Pmp22;Prkca;Ramp2;S100a10;Sorbs1	Astrocytes_SD_turquoise_Bcl3
116	GO:0010647	positive regulation of cell communication	http://amigo.geneontology.org/amigo/term/GO:0010647	1652	56	27.5658469	2.031499348	2.48395374491395e-07	2.5721769296471e-05	11600;12161;12296;12305;12363;12505;12512;12554;12759;12977;13057;13844;14102;14130;14173;14456;14538;14580;14683;15200;15234;15894;16011;16177;16543;16706;17974;18111;18439;18750;18793;19156;19663;20198;20204;20411;20655;20848;21808;21943;23947;26408;26921;27279;50490;68585;72043;74055;75607;93695;226250;240725;245527;245666;320825;384009	geneontology_Biological_Process	Afap1l2;Angpt1;Bmp6;Cacnb2;Casp4;Cd44;Cd63;Cdh13;Clu;Csf1;Cyba;Ddr1;Eda2r;Ephb2;Fas;Fcgr2b;Fgf2;Gas6;Gcnt2;Gfap;Glipr2;Gnas;Gpnmb;Hbegf;Hgf;Icam1;Igfbp5;Il1r1;Iqsec2;Ksr1;Map3k5;Map4k4;Mdfic;Mid2;Nck2;Nnat;Nox4;P2rx7;Plaur;Plce1;Prkca;Prrx2;Psap;Rbpms;Rtn4;S100a4;Samd5;Sod1;Sorbs1;Stat3;Sulf1;Sulf2;Tgfb2;Tnfrsf12a;Tnfsf11;Wnk2	Astrocytes_SD_turquoise_Bcl3
117	GO:0001725	stress fiber	http://amigo.geneontology.org/amigo/term/GO:0001725	71	10	1.184730708	8.440736728	2.73322247834606e-07	2.78232783134686e-05	13057;17886;20411;30794;50490;52398;65970;72333;109711;286940	geneontology_Cellular_Component	Actn1;Cyba;Flnb;Lima1;Myh9;Nox4;Palld;Pdlim4;Sept11;Sorbs1	Astrocytes_SD_turquoise_Bcl3
118	GO:0097517	contractile actin filament bundle	http://amigo.geneontology.org/amigo/term/GO:0097517	71	10	1.184730708	8.440736728	2.73322247834606e-07	2.78232783134686e-05	13057;17886;20411;30794;50490;52398;65970;72333;109711;286940	geneontology_Cellular_Component	Actn1;Cyba;Flnb;Lima1;Myh9;Nox4;Palld;Pdlim4;Sept11;Sorbs1	Astrocytes_SD_turquoise_Bcl3
119	GO:0019220	regulation of phosphate metabolic process	http://amigo.geneontology.org/amigo/term/GO:0019220	1660	56	27.69933768	2.02170899	2.90728284557673e-07	2.93464550765275e-05	11600;12043;12161;12257;12305;12306;12505;12702;12759;12977;13844;14102;14130;14173;14268;14456;14538;14585;14683;15200;15234;15507;15894;16402;16543;16706;17974;18439;18750;18793;18858;19156;19663;20655;20848;21808;21943;26408;26921;50490;50523;56742;68655;71660;74055;75607;77976;93695;170643;207565;216233;226250;235505;245527;320825;384009	geneontology_Biological_Process	Afap1l2;Angpt1;Anxa2;Bcl2;Bmp6;Camkk2;Cd109;Cd44;Clu;Csf1;Ddr1;Eda2r;Ephb2;Fas;Fcgr2b;Fgf2;Fn1;Fndc1;Gas6;Gcnt2;Gfra1;Glipr2;Gnas;Gpnmb;Hbegf;Hgf;Hspb1;Icam1;Itga5;Kirrel;Ksr1;Lats2;Map3k5;Map4k4;Mdfic;Nck2;Nox4;Nuak1;P2rx7;Plaur;Plce1;Pmp22;Prkca;Psap;Psrc1;Rarres2;Rbpms;Samd5;Socs2;Socs3;Sod1;Stat3;Tgfb2;Tnfsf11;Tspo;Wnk2	Astrocytes_SD_turquoise_Bcl3
120	GO:0051174	regulation of phosphorus metabolic process	http://amigo.geneontology.org/amigo/term/GO:0051174	1661	56	27.71602403	2.020491826	2.96474884198261e-07	2.96771359082459e-05	11600;12043;12161;12257;12305;12306;12505;12702;12759;12977;13844;14102;14130;14173;14268;14456;14538;14585;14683;15200;15234;15507;15894;16402;16543;16706;17974;18439;18750;18793;18858;19156;19663;20655;20848;21808;21943;26408;26921;50490;50523;56742;68655;71660;74055;75607;77976;93695;170643;207565;216233;226250;235505;245527;320825;384009	geneontology_Biological_Process	Afap1l2;Angpt1;Anxa2;Bcl2;Bmp6;Camkk2;Cd109;Cd44;Clu;Csf1;Ddr1;Eda2r;Ephb2;Fas;Fcgr2b;Fgf2;Fn1;Fndc1;Gas6;Gcnt2;Gfra1;Glipr2;Gnas;Gpnmb;Hbegf;Hgf;Hspb1;Icam1;Itga5;Kirrel;Ksr1;Lats2;Map3k5;Map4k4;Mdfic;Nck2;Nox4;Nuak1;P2rx7;Plaur;Plce1;Pmp22;Prkca;Psap;Psrc1;Rarres2;Rbpms;Samd5;Socs2;Socs3;Sod1;Stat3;Tgfb2;Tnfsf11;Tspo;Wnk2	Astrocytes_SD_turquoise_Bcl3
121	GO:0014070	response to organic cyclic compound	http://amigo.geneontology.org/amigo/term/GO:0014070	926	38	15.45155825	2.459298887	3.03644349664012e-07	3.01436027121001e-05	11303;11745;11867;12043;12161;12257;12608;12759;13057;13849;14102;14281;14683;15446;15959;16011;16477;17125;17254;17314;17698;18439;18600;18750;20501;20655;20848;20969;21808;50490;56338;99586;170790;207798;216233;232087;239273;330222	geneontology_Biological_Process	Abca1;Abcc4;Anxa3;Arpc1b;Bcl2;Bmp6;Cebpb;Clu;Cyba;Dpyd;Ephx1;Fas;Fos;Gnas;Gramd1c;Hpgd;Ifit3;Igfbp5;Junb;Mat2a;Mgmt;Mlc1;Msn;Nox4;P2rx7;Padi2;Prkca;Sdc1;Sdk1;Slc16a1;Slc3a2;Smad1;Socs2;Sod1;Stat3;Tgfb2;Tspo;Txnip	Astrocytes_SD_turquoise_Bcl3
122	GO:0008285	negative regulation of cell proliferation	http://amigo.geneontology.org/amigo/term/GO:0008285	634	30	10.57914463	2.835768017	3.17413849204584e-07	3.1121522644674e-05	12043;12257;12305;12505;12527;12554;12608;14102;14130;14173;14726;15368;15959;16011;17125;18750;18858;20848;21808;50490;56312;65113;66141;66854;75607;93695;207259;227737;235505;240725	geneontology_Biological_Process	Bcl2;Cd109;Cd44;Cd9;Cdh13;Cebpb;Ddr1;Fam129b;Fas;Fcgr2b;Fgf2;Gpnmb;Hmox1;Ifit3;Ifitm3;Igfbp5;Ndfip1;Nox4;Nupr1;Pdpn;Pmp22;Prkca;Smad1;Stat3;Sulf1;Tgfb2;Trim35;Tspo;Wnk2;Zbtb7c	Astrocytes_SD_turquoise_Bcl3
123	GO:0022603	regulation of anatomical structure morphogenesis	http://amigo.geneontology.org/amigo/term/GO:0022603	1005	40	16.76977974	2.385243016	3.1867693017773e-07	3.1121522644674e-05	11489;11504;11745;12043;12490;12505;12832;12977;13601;13844;14173;14268;14726;15234;15368;15507;15894;16402;17125;17698;17886;18019;18483;18750;20194;20315;20848;21808;21826;22352;27279;54409;68585;69660;72043;80837;101401;108151;214968;240725	geneontology_Biological_Process	Adam12;Adamts1;Adamts9;Anxa3;Bcl2;Cd34;Cd44;Col5a2;Csf1;Cxcl12;Ecm1;Ephb2;Fgf2;Fn1;Hgf;Hmox1;Hspb1;Icam1;Itga5;Msn;Myh9;Nfatc2;Palm;Pdpn;Prkca;Ramp2;Rhoj;Rtn4;S100a10;Sema3d;Sema6d;Smad1;Stat3;Sulf1;Sulf2;Tgfb2;Thbs2;Tmbim1;Tnfrsf12a;Vim	Astrocytes_SD_turquoise_Bcl3
124	GO:0030278	regulation of ossification	http://amigo.geneontology.org/amigo/term/GO:0030278	203	16	3.387328644	4.723486169	3.24835895959552e-07	3.14671675989205e-05	12043;12161;12608;12609;12977;13601;14173;14683;15904;16011;17125;18439;21808;64075;105722;114584	geneontology_Biological_Process	Ano6;Bcl2;Bmp6;Cebpb;Cebpd;Clic1;Csf1;Ecm1;Fgf2;Gnas;Id4;Igfbp5;P2rx7;Smad1;Smoc1;Tgfb2	Astrocytes_SD_turquoise_Bcl3
125	GO:0002020	protease binding	http://amigo.geneontology.org/amigo/term/GO:0002020	132	13	2.202597936	5.902121212	3.32283801252053e-07	3.15537504784694e-05	12043;12306;12364;12661;13601;14102;14268;16177;16819;19156;21857;229595;232345	geneontology_Molecular_Function	A2m;Adamtsl4;Anxa2;Bcl2;Casp12;Chl1;Ecm1;Fas;Fn1;Il1r1;Lcn2;Psap;Timp1	Astrocytes_SD_turquoise_Bcl3
126	GO:0097193	intrinsic apoptotic signaling pathway	http://amigo.geneontology.org/amigo/term/GO:0097193	284	19	4.738922832	4.009349946	3.33204899449768e-07	3.15537504784694e-05	12043;12051;12363;12364;12505;12608;12759;14198;15368;15507;17974;18750;18793;20315;20655;26408;56312;66940;245527	geneontology_Biological_Process	Bcl2;Bcl3;Casp12;Casp4;Cd44;Cebpb;Clu;Cxcl12;Eda2r;Fhit;Hmox1;Hspb1;Map3k5;Nck2;Nupr1;Plaur;Prkca;Shisa5;Sod1	Astrocytes_SD_turquoise_Bcl3
127	GO:0031252	cell leading edge	http://amigo.geneontology.org/amigo/term/GO:0031252	403	23	6.724598244	3.420278679	3.33610248981486e-07	3.15537504784694e-05	12306;12505;12549;13627;14683;14726;16402;16706;17886;18483;22240;22352;26903;27279;30794;65970;72333;109711;213053;230837;244864;319565;544963	geneontology_Cellular_Component	Actn1;Anxa2;Arhgap31;Asap3;Cd44;Dpysl3;Dysf;Eef1a1;Gnas;Iqgap2;Itga5;Ksr1;Layn;Lima1;Myh9;Palld;Palm;Pdlim4;Pdpn;Slc39a14;Syne2;Tnfrsf12a;Vim	Astrocytes_SD_turquoise_Bcl3
128	GO:1902531	regulation of intracellular signal transduction	http://amigo.geneontology.org/amigo/term/GO:1902531	1630	55	27.19874724	2.022151958	3.76107731847597e-07	3.52953599605729e-05	11303;11600;12043;12051;12161;12305;12505;12554;12702;12759;12977;13844;14102;14130;14173;14268;14456;14538;14683;15200;15234;15507;15894;16011;16543;16706;17974;18439;18750;18793;19156;20198;20315;20655;21808;21943;23947;26408;26921;50490;56349;68585;69660;74055;75607;93695;114713;216233;226970;235344;245527;245666;320825;328967;384009	geneontology_Biological_Process	Abca1;Angpt1;Arhgef37;Arhgef4;Bcl2;Bcl3;Bmp6;Cd44;Cdh13;Clu;Csf1;Cxcl12;Ddr1;Eda2r;Ephb2;Fas;Fcgr2b;Fgf2;Fn1;Gas6;Gcnt2;Glipr2;Gnas;Gpnmb;Hbegf;Hgf;Hspb1;Icam1;Igfbp5;Iqsec2;Ksr1;Map3k5;Map4k4;Mdfic;Mid2;Nck2;Net1;Nox4;P2rx7;Plaur;Plce1;Prkca;Psap;Rasa2;Rtn4;S100a4;Samd5;Sik2;Socs2;Socs3;Sod1;Tgfb2;Tmbim1;Tnfsf11;Wnk2	Astrocytes_SD_turquoise_Bcl3
129	GO:0044877	protein-containing complex binding	http://amigo.geneontology.org/amigo/term/GO:0044877	1134	43	18.92231863	2.272448786	4.12042510333777e-07	3.83678653808475e-05	11303;11867;12296;12305;12476;12512;12527;12554;12759;13030;13844;14102;14130;14173;14268;14580;14585;14683;14725;15894;16399;16402;17886;17974;18008;18750;19128;20315;20411;21345;22352;23876;56370;65970;68585;68794;71602;93695;109711;170790;319565;407800;544963	geneontology_Molecular_Function	Abca1;Actn1;Arpc1b;Cacnb2;Cd151;Cd63;Cd9;Cdh13;Clu;Ctsb;Cxcl12;Ddr1;Ecm2;Ephb2;Fas;Fbln5;Fcgr2b;Fgf2;Flnc;Fn1;Gfap;Gfra1;Gnas;Gpnmb;Icam1;Iqgap2;Itga2b;Itga5;Lima1;Lrp2;Mlc1;Myh9;Myo1e;Nck2;Nes;Prkca;Pros1;Rtn4;Sorbs1;Syne2;Tagln;Tagln3;Vim	Astrocytes_SD_turquoise_Bcl3
130	GO:1901681	sulfur compound binding	http://amigo.geneontology.org/amigo/term/GO:1901681	233	17	3.887919084	4.372518983	4.17270716868146e-07	3.85558142386166e-05	11504;12490;12814;14173;14268;15200;16956;21826;21827;22240;23794;53867;56615;78892;93695;116847;407800	geneontology_Molecular_Function	Adamts1;Adamts5;Cd34;Col11a1;Col5a3;Crispld2;Dpysl3;Ecm2;Fgf2;Fn1;Gpnmb;Hbegf;Lpl;Mgst1;Prelp;Thbs2;Thbs3	Astrocytes_SD_turquoise_Bcl3
131	GO:0042493	response to drug	http://amigo.geneontology.org/amigo/term/GO:0042493	1056	41	17.62078349	2.326797786	4.2845543202219e-07	3.92870736599278e-05	11303;11829;12043;12257;13057;14281;14456;14683;14725;14726;15234;15368;15446;16477;16819;16956;17125;17314;18019;18400;18439;18669;18750;19156;20194;20315;20411;20655;20848;20969;21808;22352;26408;56338;56349;56615;68585;99586;232087;239273;330222	geneontology_Biological_Process	Abca1;Abcb1b;Abcc4;Aqp4;Bcl2;Cxcl12;Cyba;Dpyd;Fos;Gas6;Gnas;Hgf;Hmox1;Hpgd;Junb;Lcn2;Lpl;Lrp2;Map3k5;Mat2a;Mgmt;Mgst1;Net1;Nfatc2;P2rx7;Pdpn;Prkca;Psap;Rtn4;S100a10;Sdc1;Sdk1;Slc22a18;Smad1;Sod1;Sorbs1;Stat3;Tgfb2;Tspo;Txnip;Vim	Astrocytes_SD_turquoise_Bcl3
132	GO:0045778	positive regulation of ossification	http://amigo.geneontology.org/amigo/term/GO:0045778	94	11	1.568516712	7.01299509	4.74742136935546e-07	4.32015344611347e-05	12161;12608;12609;14173;14683;15904;17125;18439;21808;105722;114584	geneontology_Biological_Process	Ano6;Bmp6;Cebpb;Cebpd;Clic1;Fgf2;Gnas;Id4;P2rx7;Smad1;Tgfb2	Astrocytes_SD_turquoise_Bcl3
133	GO:0042383	sarcolemma	http://amigo.geneontology.org/amigo/term/GO:0042383	160	14	2.66981568	5.243807692	5.05626863933628e-07	4.56660893952687e-05	11829;12296;12306;13030;13518;14102;14683;17698;26903;56188;66395;68794;109676;268534	geneontology_Cellular_Component	Ahnak;Ank2;Anxa2;Aqp4;Cacnb2;Ctsb;Dst;Dysf;Fas;Flnc;Fxyd1;Gnas;Msn;Sntg2	Astrocytes_SD_turquoise_Bcl3
134	GO:0051049	regulation of transport	http://amigo.geneontology.org/amigo/term/GO:0051049	1821	59	30.38583971	1.941693913	5.1150495439245e-07	4.58522202400157e-05	11303;11600;11745;12043;12161;12257;12296;12306;12363;12476;12490;12512;12554;12608;12759;13057;13844;14130;14268;14456;14580;14683;14725;15368;15894;16543;16956;17698;18111;18439;18750;18830;19128;19288;20315;20411;20501;20969;21808;21943;26903;26921;27062;56188;65113;66395;68585;68655;69550;75607;80281;105722;109676;114584;170790;224671;241528;380918;432450	geneontology_Biological_Process	Abca1;Ahnak;Angpt1;Ank2;Ano6;Anxa2;Anxa3;Bcl2;Bmp6;Bst2;Btbd9;Cacnb2;Cadps;Casp4;Cd151;Cd34;Cd63;Cdh13;Cebpb;Clic1;Clu;Cttnbp2nl;Cxcl12;Cyba;Dysf;Ephb2;Fcgr2b;Fn1;Fndc1;Fxyd1;Gas6;Gfap;Gnas;Hmox1;Icam1;Lpl;Lrp2;Lrrc55;Map4k4;Mdfic;Mlc1;Msn;Ndfip1;Nkain2;Nnat;P2rx7;Pltp;Prkca;Pros1;Ptx3;Rtn4;Sdc1;Siah3;Slc16a1;Sorbs1;Tgfb2;Tnfsf11;Tspo;Wnk2	Astrocytes_SD_turquoise_Bcl3
135	GO:0080134	regulation of response to stress	http://amigo.geneontology.org/amigo/term/GO:0080134	1227	45	20.474149	2.197893549	5.43412438602786e-07	4.8351631203679e-05	12258;12306;12490;12505;12527;12608;12702;12759;13057;14051;14102;14130;14173;14528;14726;15200;15234;15507;16177;16543;17314;17974;18750;18858;19128;19156;20315;20655;21808;21943;23876;26408;26921;27279;65113;68585;77976;105722;170719;170790;216161;232345;235505;245527;320825	geneontology_Biological_Process	A2m;Ano6;Anxa2;Cd109;Cd34;Cd44;Cd9;Cebpb;Clu;Cxcl12;Cyba;Eda2r;Eya4;Fas;Fbln5;Fcgr2b;Fgf2;Gch1;Hbegf;Hgf;Hspb1;Il1r1;Map3k5;Map4k4;Mdfic;Mgmt;Mlc1;Nck2;Ndfip1;Nuak1;Oxr1;Pdpn;Pmp22;Prkca;Pros1;Psap;Rtn4;Samd5;Sbno2;Serping1;Socs3;Sod1;Tgfb2;Tnfrsf12a;Tnfsf11	Astrocytes_SD_turquoise_Bcl3
136	GO:0030855	epithelial cell differentiation	http://amigo.geneontology.org/amigo/term/GO:0030855	616	29	10.27879037	2.821343656	5.59444581771373e-07	4.94121199723363e-05	12161;12306;12490;12512;12608;13030;14173;14726;15894;17314;17698;18669;18793;19041;19156;20655;20969;21345;21346;21808;22352;50523;56338;71602;71994;72333;229595;235505;286940	geneontology_Biological_Process	Abcb1b;Adamtsl4;Anxa2;Bmp6;Cd109;Cd34;Cd63;Cebpb;Cnn3;Ctsb;Fgf2;Flnb;Icam1;Lats2;Mgmt;Msn;Myo1e;Palld;Pdpn;Plaur;Ppl;Psap;Sdc1;Sod1;Tagln;Tagln2;Tgfb2;Txnip;Vim	Astrocytes_SD_turquoise_Bcl3
137	GO:0043410	positive regulation of MAPK cascade	http://amigo.geneontology.org/amigo/term/GO:0043410	514	26	8.576782872	3.031439689	5.7955022869649e-07	5.07433482553743e-05	11600;12305;12505;13844;14130;14173;14456;14538;15234;15894;16543;16706;18439;18750;19156;20655;21808;21943;26408;26921;50490;74055;93695;245527;320825;384009	geneontology_Biological_Process	Angpt1;Cd44;Ddr1;Eda2r;Ephb2;Fcgr2b;Fgf2;Gas6;Gcnt2;Glipr2;Gpnmb;Hgf;Icam1;Ksr1;Map3k5;Map4k4;Mdfic;Nox4;P2rx7;Plce1;Prkca;Psap;Samd5;Sod1;Tgfb2;Tnfsf11	Astrocytes_SD_turquoise_Bcl3
138	GO:0098552	side of membrane	http://amigo.geneontology.org/amigo/term/GO:0098552	548	27	9.144118704	2.952717574	5.82965539397406e-07	5.07433482553743e-05	11303;11829;12490;12505;12527;12554;12982;13030;14102;14130;14580;14585;14683;14725;14726;15894;16177;16399;16402;17698;18414;18439;20315;20969;26408;84004;227937	geneontology_Cellular_Component	Abca1;Aqp4;Cd34;Cd44;Cd9;Cdh13;Csf2ra;Ctsb;Cxcl12;Fas;Fcgr2b;Gfap;Gfra1;Gnas;Icam1;Il1r1;Itga2b;Itga5;Lrp2;Map3k5;Mcam;Msn;Osmr;P2rx7;Pdpn;Pkp4;Sdc1	Astrocytes_SD_turquoise_Bcl3
139	GO:0002062	chondrocyte differentiation	http://amigo.geneontology.org/amigo/term/GO:0002062	117	12	1.952302716	6.146587771	6.09285491393052e-07	5.26527864936212e-05	12161;12306;12814;12816;13601;17183;18750;22419;58250;72043;216616;240725	geneontology_Biological_Process	Anxa2;Bmp6;Chst11;Col11a1;Col12a1;Ecm1;Efemp1;Matn4;Prkca;Sulf1;Sulf2;Wnt5b	Astrocytes_SD_turquoise_Bcl3
140	GO:0001655	urogenital system development	http://amigo.geneontology.org/amigo/term/GO:0001655	356	21	5.940339888	3.535151253	6.4214545258956e-07	5.50960798321842e-05	11504;11600;12043;12161;12490;12505;13844;14173;14260;15446;15904;17125;18793;19156;20969;21808;71371;71602;72043;74055;240725	geneontology_Biological_Process	Adamts1;Angpt1;Arid5b;Bcl2;Bmp6;Cd34;Cd44;Ephb2;Fgf2;Fmn1;Hpgd;Id4;Myo1e;Plaur;Plce1;Psap;Sdc1;Smad1;Sulf1;Sulf2;Tgfb2	Astrocytes_SD_turquoise_Bcl3
141	GO:0098590	plasma membrane region	http://amigo.geneontology.org/amigo/term/GO:0098590	1238	45	20.65769882	2.178364608	6.94389349686908e-07	5.91560628967315e-05	11829;12305;12306;12490;12505;12527;12554;13030;13057;13627;13844;14102;14268;14683;14725;14726;15368;15446;15507;16402;16706;17254;17698;17886;18400;18414;18483;18669;20411;30794;50490;56188;65970;68585;69550;70530;72469;108052;109676;170643;170790;226101;239273;245666;319565	geneontology_Cellular_Component	Abcb1b;Abcc4;Ank2;Anxa2;Aqp4;Bst2;Cd34;Cd44;Cd9;Cdh13;Ctsb;Cyba;Ddr1;Eef1a1;Ephb2;Fas;Fn1;Fxyd1;Gnas;Hmox1;Hpgd;Hspb1;Iqsec2;Itga5;Kirrel;Ksr1;Lima1;Lrfn2;Lrp2;Mlc1;Msn;Myh9;Myof;Nox4;Osmr;Palm;Pdlim4;Pdpn;Plcd3;Rtn4;Slc14a1;Slc22a18;Slc3a2;Sorbs1;Syne2	Astrocytes_SD_turquoise_Bcl3
142	GO:0044093	positive regulation of molecular function	http://amigo.geneontology.org/amigo/term/GO:0044093	1577	53	26.3143708	2.01410858	7.19217341016432e-07	6.08397091569674e-05	11600;11745;12043;12296;12306;12363;12364;12505;12549;12759;12977;13057;13844;14102;14130;14173;14268;14456;14528;14683;15234;15894;16543;18439;18793;19156;20194;20655;20848;21808;21943;22029;23947;26408;26921;50490;56349;56742;66930;71371;74055;75607;76795;109676;114713;207565;226250;227737;227937;230837;241528;245527;320825	geneontology_Biological_Process	Afap1l2;Angpt1;Ank2;Anxa2;Anxa3;Arhgap31;Arid5b;Asap3;Bcl2;Cacnb2;Camkk2;Casp12;Casp4;Cd44;Clu;Csf1;Cyba;Eda2r;Ephb2;Fam129b;Fank1;Fas;Fcgr2b;Fgf2;Fn1;Gas6;Gch1;Gnas;Hgf;Icam1;Lrrc55;Map3k5;Map4k4;Mdfic;Mid2;Net1;Nox4;P2rx7;Pkp4;Plaur;Plce1;Psap;Psrc1;Rasa2;S100a10;Samd5;Sod1;Stat3;Tbc1d9b;Tgfb2;Tnfsf11;Traf1;Wnk2	Astrocytes_SD_turquoise_Bcl3
143	GO:0045766	positive regulation of angiogenesis	http://amigo.geneontology.org/amigo/term/GO:0045766	165	14	2.75324742	5.084904429	7.3513909759626e-07	6.17516841980859e-05	11489;11745;12490;13601;14173;15234;15368;15507;16402;17125;18750;20848;54409;80837	geneontology_Biological_Process	Adam12;Anxa3;Cd34;Ecm1;Fgf2;Hgf;Hmox1;Hspb1;Itga5;Prkca;Ramp2;Rhoj;Smad1;Stat3	Astrocytes_SD_turquoise_Bcl3
144	GO:0032432	actin filament bundle	http://amigo.geneontology.org/amigo/term/GO:0032432	80	10	1.33490784	7.491153846	8.5358166157512e-07	7.07327007969628e-05	13057;17886;20411;30794;50490;52398;65970;72333;109711;286940	geneontology_Cellular_Component	Actn1;Cyba;Flnb;Lima1;Myh9;Nox4;Palld;Pdlim4;Sept11;Sorbs1	Astrocytes_SD_turquoise_Bcl3
145	GO:0001501	skeletal system development	http://amigo.geneontology.org/amigo/term/GO:0001501	491	25	8.192996868	3.051386495	8.53832968328305e-07	7.07327007969628e-05	12161;12306;12814;12816;12832;13601;14173;14260;14683;17125;17183;18439;18750;20204;21808;21827;21857;21943;22419;58250;71371;72043;105722;216616;240725	geneontology_Biological_Process	Ano6;Anxa2;Arid5b;Bmp6;Chst11;Col11a1;Col12a1;Col5a2;Ecm1;Efemp1;Fgf2;Fmn1;Gnas;Matn4;P2rx7;Prkca;Prrx2;Smad1;Sulf1;Sulf2;Tgfb2;Thbs3;Timp1;Tnfsf11;Wnt5b	Astrocytes_SD_turquoise_Bcl3
146	GO:0051050	positive regulation of transport	http://amigo.geneontology.org/amigo/term/GO:0051050	1013	39	16.90327052	2.307245805	1.03721299615778e-06	8.53356336290905e-05	11303;11600;12161;12257;12296;12306;12363;12476;12490;12512;12608;12759;13057;13844;14130;14456;14683;14725;16956;17698;18111;18439;18750;18830;19128;19288;20315;20411;20969;21808;21943;27062;56188;68585;75607;105722;109676;170790;241528	geneontology_Biological_Process	Abca1;Angpt1;Ank2;Ano6;Anxa2;Bmp6;Cacnb2;Cadps;Casp4;Cd151;Cd34;Cd63;Cebpb;Clu;Cxcl12;Cyba;Ephb2;Fcgr2b;Fxyd1;Gas6;Gnas;Lpl;Lrp2;Lrrc55;Mlc1;Msn;Nnat;P2rx7;Pltp;Prkca;Pros1;Ptx3;Rtn4;Sdc1;Sorbs1;Tgfb2;Tnfsf11;Tspo;Wnk2	Astrocytes_SD_turquoise_Bcl3
147	GO:0042641	actomyosin	http://amigo.geneontology.org/amigo/term/GO:0042641	82	10	1.368280536	7.308442777	1.07686549366548e-06	8.79952946252363e-05	13057;17886;20411;30794;50490;52398;65970;72333;109711;286940	geneontology_Cellular_Component	Actn1;Cyba;Flnb;Lima1;Myh9;Nox4;Palld;Pdlim4;Sept11;Sorbs1	Astrocytes_SD_turquoise_Bcl3
148	GO:0008092	cytoskeletal protein binding	http://amigo.geneontology.org/amigo/term/GO:0008092	898	36	14.9843405	2.402508138	1.10345584403149e-06	8.9558862152069e-05	11867;12296;12306;12554;12759;13518;14260;14683;16564;17698;17886;20198;21345;22240;23947;26903;26921;30794;56188;56370;56742;65970;68794;71206;71602;71994;72042;72333;76071;109711;170643;229474;268534;286940;319565;544963	geneontology_Molecular_Function	Actn1;Anxa2;Arpc1b;Cacnb2;Cdh13;Clu;Cnn3;Cotl1;Dpysl3;Dst;Dysf;Fhdc1;Flnb;Flnc;Fmn1;Fxyd1;Gnas;Iqgap2;Jakmip1;Katnal2;Kif21a;Kirrel;Lima1;Map4k4;Mid2;Msn;Myh9;Myo1e;Palld;Pdlim4;Psrc1;S100a4;Sntg2;Syne2;Tagln;Tagln3	Astrocytes_SD_turquoise_Bcl3
149	GO:0033002	muscle cell proliferation	http://amigo.geneontology.org/amigo/term/GO:0033002	223	16	3.721055604	4.299855122	1.14394229622228e-06	9.22217104847114e-05	11504;11600;12554;13057;14173;15200;15368;15446;16011;17125;18750;20848;21808;26408;239273;240725	geneontology_Biological_Process	Abcc4;Adamts1;Angpt1;Cdh13;Cyba;Fgf2;Hbegf;Hmox1;Hpgd;Igfbp5;Map3k5;Prkca;Smad1;Stat3;Sulf1;Tgfb2	Astrocytes_SD_turquoise_Bcl3
150	GO:0048589	developmental growth	http://amigo.geneontology.org/amigo/term/GO:0048589	711	31	11.86399343	2.612948177	1.15373781384154e-06	9.23913241324303e-05	12043;12305;12306;12816;12977;13601;14173;14260;14268;14683;15200;17125;17183;18858;19156;19248;19288;20315;20655;20848;21808;21827;26903;27279;50523;58250;68585;71371;108151;214968;216233	geneontology_Biological_Process	Anxa2;Arid5b;Bcl2;Chst11;Col12a1;Csf1;Cxcl12;Ddr1;Dysf;Ecm1;Fgf2;Fmn1;Fn1;Gnas;Hbegf;Lats2;Matn4;Pmp22;Psap;Ptpn12;Ptx3;Rtn4;Sema3d;Sema6d;Smad1;Socs2;Sod1;Stat3;Tgfb2;Thbs3;Tnfrsf12a	Astrocytes_SD_turquoise_Bcl3
151	GO:1901214	regulation of neuron death	http://amigo.geneontology.org/amigo/term/GO:1901214	339	20	5.656671972	3.535647833	1.18920549641022e-06	9.46009034627783e-05	11600;12043;12490;12608;12661;12759;14102;14130;14281;15368;17748;18008;20655;20848;21808;26408;64138;93695;170719;223649	geneontology_Biological_Process	Angpt1;Bcl2;Cd34;Cebpb;Chl1;Clu;Ctsz;Fas;Fcgr2b;Fos;Gpnmb;Hmox1;Map3k5;Mt1;Nes;Nrbp2;Oxr1;Sod1;Stat3;Tgfb2	Astrocytes_SD_turquoise_Bcl3
152	GO:0003094	glomerular filtration	http://amigo.geneontology.org/amigo/term/GO:0003094	22	6	0.367099656	16.34433566	1.22765656151991e-06	9.70171751116916e-05	12490;14456;71602;72043;84004;240725	geneontology_Biological_Process	Cd34;Gas6;Mcam;Myo1e;Sulf1;Sulf2	Astrocytes_SD_turquoise_Bcl3
153	GO:0001816	cytokine production	http://amigo.geneontology.org/amigo/term/GO:0001816	681	30	11.36340299	2.640054219	1.40399532466695e-06	0.000110227	11303;11600;11829;12051;12257;12363;12490;12608;12759;13057;14130;14268;14456;15234;15368;15507;16177;16956;18019;18439;20655;20848;21808;26903;65113;69550;72043;93695;226250;240725	geneontology_Biological_Process	Abca1;Afap1l2;Angpt1;Aqp4;Bcl3;Bst2;Casp4;Cd34;Cebpb;Clu;Cyba;Dysf;Fcgr2b;Fn1;Gas6;Gpnmb;Hgf;Hmox1;Hspb1;Il1r1;Lpl;Ndfip1;Nfatc2;P2rx7;Sod1;Stat3;Sulf1;Sulf2;Tgfb2;Tspo	Astrocytes_SD_turquoise_Bcl3
154	GO:0000902	cell morphogenesis	http://amigo.geneontology.org/amigo/term/GO:0000902	987	38	16.46942548	2.307305744	1.44338637664276e-06	0.000112427	12043;12305;12505;12661;12759;12816;13518;13723;13844;14268;14725;14726;15234;15894;17183;17698;17886;18008;18439;18483;18750;18858;20194;20315;20655;21808;22352;26921;27279;50490;50523;68585;72333;80837;108151;109711;214968;286940	geneontology_Biological_Process	Actn1;Bcl2;Cd44;Chl1;Clu;Col12a1;Cxcl12;Ddr1;Dst;Emb;Ephb2;Flnb;Fn1;Hgf;Icam1;Lats2;Lrp2;Map4k4;Matn4;Msn;Myh9;Nes;Nox4;P2rx7;Palld;Palm;Pdpn;Pmp22;Prkca;Rhoj;Rtn4;S100a10;Sema3d;Sema6d;Sod1;Tgfb2;Tnfrsf12a;Vim	Astrocytes_SD_turquoise_Bcl3
155	GO:0071345	cellular response to cytokine stimulus	http://amigo.geneontology.org/amigo/term/GO:0071345	756	32	12.61487909	2.536687017	1.45073051049938e-06	0.000112427	11600;11829;12363;12505;12608;12702;12977;12982;13057;13601;14102;14268;14456;14584;15894;15959;16177;16819;18414;18600;20315;20848;21943;22240;22352;26408;66141;71371;216161;232087;240327;286940	geneontology_Biological_Process	Angpt1;Aqp4;Arid5b;Casp4;Cd44;Cebpb;Csf1;Csf2ra;Cxcl12;Cyba;Dpysl3;Ecm1;Fas;Flnb;Fn1;Gas6;Gfpt2;Gm4951;Icam1;Ifit3;Ifitm3;Il1r1;Lcn2;Map3k5;Mat2a;Osmr;Padi2;Sbno2;Socs3;Stat3;Tnfsf11;Vim	Astrocytes_SD_turquoise_Bcl3
156	GO:0061041	regulation of wound healing	http://amigo.geneontology.org/amigo/term/GO:0061041	127	12	2.119166196	5.662604482	1.47321506216436e-06	0.000113438	12258;12306;12490;12527;14173;14726;15200;18750;19128;27279;105722;235505	geneontology_Biological_Process	Ano6;Anxa2;Cd109;Cd34;Cd9;Fgf2;Hbegf;Pdpn;Prkca;Pros1;Serping1;Tnfrsf12a	Astrocytes_SD_turquoise_Bcl3
157	GO:0007009	plasma membrane organization	http://amigo.geneontology.org/amigo/term/GO:0007009	85	10	1.41833958	7.050497738	1.50709042889829e-06	0.000115307	12759;18439;19156;20655;21808;26903;105722;109676;226101;235527	geneontology_Biological_Process	Ank2;Ano6;Clu;Dysf;Myof;P2rx7;Plscr4;Psap;Sod1;Tgfb2	Astrocytes_SD_turquoise_Bcl3
158	GO:0031099	regeneration	http://amigo.geneontology.org/amigo/term/GO:0031099	201	15	3.353955948	4.472330654	1.51684368954186e-06	0.000115319	11745;12043;12257;12608;14102;14456;14580;15234;15368;19248;20315;26903;26921;68585;72043	geneontology_Biological_Process	Anxa3;Bcl2;Cebpb;Cxcl12;Dysf;Fas;Gas6;Gfap;Hgf;Hmox1;Map4k4;Ptpn12;Rtn4;Sulf2;Tspo	Astrocytes_SD_turquoise_Bcl3
159	GO:0061458	reproductive system development	http://amigo.geneontology.org/amigo/term/GO:0061458	474	24	7.909328952	3.034391431	1.56890448588243e-06	0.000118526	11504;11600;12043;12161;12505;12608;12702;13030;14725;15894;15904;16477;18793;19156;19288;20655;20969;21808;56312;71371;72469;83558;109135;240725	geneontology_Biological_Process	Adamts1;Angpt1;Arid5b;Bcl2;Bmp6;Cd44;Cebpb;Ctsb;Icam1;Id4;Junb;Lrp2;Nupr1;Plaur;Plcd3;Plekha5;Psap;Ptx3;Sdc1;Socs3;Sod1;Sulf1;Tex11;Tgfb2	Astrocytes_SD_turquoise_Bcl3
160	GO:0003014	renal system process	http://amigo.geneontology.org/amigo/term/GO:0003014	106	11	1.768752888	6.219071118	1.60035335627917e-06	0.000120147	11829;12043;12490;13057;14456;14683;19156;71602;72043;84004;240725	geneontology_Biological_Process	Aqp4;Bcl2;Cd34;Cyba;Gas6;Gnas;Mcam;Myo1e;Psap;Sulf1;Sulf2	Astrocytes_SD_turquoise_Bcl3
161	GO:0007015	actin filament organization	http://amigo.geneontology.org/amigo/term/GO:0007015	377	21	6.290753196	3.338233014	1.61331475334592e-06	0.000120367	11867;12043;12363;13717;14260;15894;17886;17974;20194;20411;22240;30794;50490;65970;80837;109711;170643;207278;229474;230837;544963	geneontology_Biological_Process	Actn1;Arpc1b;Asap3;Bcl2;Casp4;Dpysl3;Eln;Fchsd2;Fhdc1;Fmn1;Icam1;Iqgap2;Kirrel;Lima1;Myh9;Nck2;Nox4;Pdlim4;Rhoj;S100a10;Sorbs1	Astrocytes_SD_turquoise_Bcl3
162	GO:0097205	renal filtration	http://amigo.geneontology.org/amigo/term/GO:0097205	23	6	0.383786004	15.63371237	1.63771906880328e-06	0.000121434	12490;14456;71602;72043;84004;240725	geneontology_Biological_Process	Cd34;Gas6;Mcam;Myo1e;Sulf1;Sulf2	Astrocytes_SD_turquoise_Bcl3
163	GO:0001938	positive regulation of endothelial cell proliferation	http://amigo.geneontology.org/amigo/term/GO:0001938	86	10	1.435025928	6.968515206	1.68047195914234e-06	0.000123839	12161;12554;13057;13601;14173;15368;18750;20315;20848;26903	geneontology_Biological_Process	Bmp6;Cdh13;Cxcl12;Cyba;Dysf;Ecm1;Fgf2;Hmox1;Prkca;Stat3	Astrocytes_SD_turquoise_Bcl3
164	GO:0051248	negative regulation of protein metabolic process	http://amigo.geneontology.org/amigo/term/GO:0051248	1074	40	17.92113775	2.232001146	1.7018999405316e-06	0.000124654	11600;12051;12257;12258;12268;12306;12505;12702;12759;13601;13844;14198;14456;15200;15234;15507;16011;16432;17974;18230;18439;18750;18791;18793;19288;20848;21857;26903;50523;56175;56188;64138;69550;74770;75607;94227;170643;170719;232345;235505	geneontology_Biological_Process	A2m;Angpt1;Anxa2;Bace2;Bcl3;Bst2;C4b;Cd109;Cd44;Clu;Ctsz;Dysf;Ecm1;Ephb2;Fhit;Fxyd1;Gas6;Hbegf;Hgf;Hhatl;Hspb1;Igfbp5;Itm2b;Kirrel;Lats2;Nck2;Nxn;Oxr1;P2rx7;Pi15;Plat;Plaur;Prkca;Ptx3;Serping1;Socs3;Stat3;Timp1;Tspo;Wnk2	Astrocytes_SD_turquoise_Bcl3
165	GO:0016324	apical plasma membrane	http://amigo.geneontology.org/amigo/term/GO:0016324	349	20	5.823535452	3.434339872	1.86034950266922e-06	0.000135433	12490;12505;12527;13030;13057;14102;14268;14683;14725;14726;17254;17698;18400;18414;18669;50490;56188;69550;109676;170790	geneontology_Cellular_Component	Abcb1b;Ank2;Bst2;Cd34;Cd44;Cd9;Ctsb;Cyba;Fas;Fn1;Fxyd1;Gnas;Lrp2;Mlc1;Msn;Nox4;Osmr;Pdpn;Slc22a18;Slc3a2	Astrocytes_SD_turquoise_Bcl3
166	GO:0030036	actin cytoskeleton organization	http://amigo.geneontology.org/amigo/term/GO:0030036	619	28	10.32884941	2.710853734	1.92731514880862e-06	0.000139463	11867;12043;12363;13717;14260;15894;17886;17974;18858;20194;20411;21808;22240;30794;50490;65970;69550;71994;72333;80837;109711;170643;207278;229474;230837;245666;286940;544963	geneontology_Biological_Process	Actn1;Arpc1b;Asap3;Bcl2;Bst2;Casp4;Cnn3;Dpysl3;Eln;Fchsd2;Fhdc1;Flnb;Fmn1;Icam1;Iqgap2;Iqsec2;Kirrel;Lima1;Myh9;Nck2;Nox4;Palld;Pdlim4;Pmp22;Rhoj;S100a10;Sorbs1;Tgfb2	Astrocytes_SD_turquoise_Bcl3
167	GO:0045785	positive regulation of cell adhesion	http://amigo.geneontology.org/amigo/term/GO:0045785	382	21	6.374184936	3.294538864	1.98810746199207e-06	0.000143001	11600;12505;12512;12554;12977;14260;14268;14538;14726;15894;16402;17974;18750;20194;20315;21808;21943;26903;26921;64075;407800	geneontology_Biological_Process	Angpt1;Cd44;Cd63;Cdh13;Csf1;Cxcl12;Dysf;Ecm2;Fmn1;Fn1;Gcnt2;Icam1;Itga5;Map4k4;Nck2;Pdpn;Prkca;S100a10;Smoc1;Tgfb2;Tnfsf11	Astrocytes_SD_turquoise_Bcl3
168	GO:0006897	endocytosis	http://amigo.geneontology.org/amigo/term/GO:0006897	585	27	9.76151358	2.765964497	2.03128761766536e-06	0.000145237	11303;11600;11745;12306;12476;12512;12527;12554;12759;13057;14130;14456;14725;17886;18439;18750;19128;19288;26903;54409;66141;71602;80837;105722;109676;170790;224671	geneontology_Biological_Process	Abca1;Angpt1;Ank2;Ano6;Anxa2;Anxa3;Btbd9;Cd151;Cd63;Cd9;Cdh13;Clu;Cyba;Dysf;Fcgr2b;Gas6;Ifitm3;Lrp2;Mlc1;Myh9;Myo1e;P2rx7;Prkca;Pros1;Ptx3;Ramp2;Rhoj	Astrocytes_SD_turquoise_Bcl3
169	GO:0031982	vesicle	http://amigo.geneontology.org/amigo/term/GO:0031982	1858	58	31.00323458	1.870772543	2.14832602818404e-06	0.000152696	11303;11504;11745;12161;12306;12512;12527;12759;13030;13033;13057;13518;14102;14130;14268;14528;14683;14725;14726;15894;16399;16402;16432;16819;17254;17698;17974;18791;20255;20655;20969;21808;21826;22240;22352;26903;27062;30794;53620;56175;64138;65113;66141;66395;69550;69660;70423;71602;78892;93695;109676;109711;114584;170790;207278;226101;239273;286940	geneontology_Cellular_Component	Abca1;Abcc4;Actn1;Adamts1;Ahnak;Ank2;Anxa2;Anxa3;Bace2;Bmp6;Bst2;Cadps;Cd63;Cd9;Clic1;Clu;Crispld2;Ctsb;Ctsd;Ctsz;Cyba;Dpysl3;Dst;Dysf;Fas;Fcgr2b;Fchsd2;Flnb;Fn1;Gch1;Gnas;Gpnmb;Icam1;Ifitm3;Itga2b;Itga5;Itm2b;Lcn2;Lrp2;Mlc1;Msn;Myo1e;Myof;Nck2;Ndfip1;Pdlim4;Pdpn;Plat;Scg3;Sdc1;Slc3a2;Sod1;Tgfb2;Thbs2;Tmbim1;Tspan15;Vamp5;Vim	Astrocytes_SD_turquoise_Bcl3
170	GO:0010942	positive regulation of cell death	http://amigo.geneontology.org/amigo/term/GO:0010942	659	29	10.99630333	2.637249912	2.16568483757396e-06	0.000153025	12257;12363;12364;12505;12759;13627;14102;14130;14281;15368;15446;17974;18439;18793;20655;21808;26408;27279;50490;50523;56312;56338;56349;64138;66854;66930;68655;105722;229595	geneontology_Biological_Process	Adamtsl4;Ano6;Casp12;Casp4;Cd44;Clu;Ctsz;Eef1a1;Fank1;Fas;Fcgr2b;Fndc1;Fos;Hmox1;Hpgd;Lats2;Map3k5;Nck2;Net1;Nox4;Nupr1;P2rx7;Plaur;Sod1;Tgfb2;Tnfrsf12a;Trim35;Tspo;Txnip	Astrocytes_SD_turquoise_Bcl3
171	GO:0010634	positive regulation of epithelial cell migration	http://amigo.geneontology.org/amigo/term/GO:0010634	132	12	2.202597936	5.448111888	2.21989947701839e-06	0.000155032	11600;11745;14173;15200;15368;15507;18750;21808;26921;68585;80837;384009	geneontology_Biological_Process	Angpt1;Anxa3;Fgf2;Glipr2;Hbegf;Hmox1;Hspb1;Map4k4;Prkca;Rhoj;Rtn4;Tgfb2	Astrocytes_SD_turquoise_Bcl3
172	GO:0001935	endothelial cell proliferation	http://amigo.geneontology.org/amigo/term/GO:0001935	132	12	2.202597936	5.448111888	2.21989947701839e-06	0.000155032	12161;12490;12554;13057;13601;14173;15368;18750;20315;20848;26903;240725	geneontology_Biological_Process	Bmp6;Cd34;Cdh13;Cxcl12;Cyba;Dysf;Ecm1;Fgf2;Hmox1;Prkca;Stat3;Sulf1	Astrocytes_SD_turquoise_Bcl3
173	GO:1904018	positive regulation of vasculature development	http://amigo.geneontology.org/amigo/term/GO:1904018	183	14	3.053601684	4.584749895	2.53445731002166e-06	0.000175976	11489;11745;12490;13601;14173;15234;15368;15507;16402;17125;18750;20848;54409;80837	geneontology_Biological_Process	Adam12;Anxa3;Cd34;Ecm1;Fgf2;Hgf;Hmox1;Hspb1;Itga5;Prkca;Ramp2;Rhoj;Smad1;Stat3	Astrocytes_SD_turquoise_Bcl3
174	GO:0098609	cell-cell adhesion	http://amigo.geneontology.org/amigo/term/GO:0098609	740	31	12.34789752	2.510548857	2.64371358871252e-06	0.000182507	11745;12043;12490;12505;12527;12554;12608;12661;13723;14538;14683;14726;15894;16399;16402;17698;17886;17974;18750;20315;21808;21943;65113;72333;84004;93695;170643;227937;233765;330222;386463	geneontology_Biological_Process	Anxa3;Bcl2;Cd34;Cd44;Cd9;Cdh13;Cdsn;Cebpb;Chl1;Cxcl12;Emb;Gcnt2;Gnas;Gpnmb;Icam1;Itga2b;Itga5;Kirrel;Mcam;Msn;Myh9;Nck2;Ndfip1;Palld;Pdpn;Pkp4;Plekha7;Prkca;Sdk1;Tgfb2;Tnfsf11	Astrocytes_SD_turquoise_Bcl3
175	GO:0000165	MAPK cascade	http://amigo.geneontology.org/amigo/term/GO:0000165	779	32	12.99866509	2.461791251	2.73177677967418e-06	0.000187509	11600;12161;12305;12505;13844;14102;14130;14173;14268;14456;14538;15234;15894;16543;16706;17125;18439;18750;19156;20655;21808;21943;26408;26921;50490;74055;75607;93695;242083;245527;320825;384009	geneontology_Biological_Process	Angpt1;Bmp6;Cd44;Ddr1;Eda2r;Ephb2;Fas;Fcgr2b;Fgf2;Fn1;Gas6;Gcnt2;Glipr2;Gpnmb;Hgf;Icam1;Ksr1;Map3k5;Map4k4;Mdfic;Nox4;P2rx7;Plce1;Ppm1l;Prkca;Psap;Samd5;Smad1;Sod1;Tgfb2;Tnfsf11;Wnk2	Astrocytes_SD_turquoise_Bcl3
176	GO:0005911	cell-cell junction	http://amigo.geneontology.org/amigo/term/GO:0005911	456	23	7.608974688	3.022746289	2.77468955722782e-06	0.000189373	11829;12554;14615;16402;17886;18439;18669;18858;19041;20411;53620;56188;66395;68070;68655;71602;109676;109711;170643;170790;227937;233765;386463	geneontology_Cellular_Component	Abcb1b;Actn1;Ahnak;Ank2;Aqp4;Cdh13;Cdsn;Fndc1;Fxyd1;Gjc1;Itga5;Kirrel;Mlc1;Myh9;Myo1e;P2rx7;Pdzd2;Pkp4;Plekha7;Pmp22;Ppl;Sorbs1;Vamp5	Astrocytes_SD_turquoise_Bcl3
177	GO:0098657	import into cell	http://amigo.geneontology.org/amigo/term/GO:0098657	705	30	11.76387534	2.550180033	2.82735530010569e-06	0.000191877	11303;11600;11745;12306;12476;12512;12527;12554;12759;13057;14130;14456;14580;14725;17254;17886;18439;18750;19128;19288;26903;54409;66141;71602;80837;105722;109676;170790;213053;224671	geneontology_Biological_Process	Abca1;Angpt1;Ank2;Ano6;Anxa2;Anxa3;Btbd9;Cd151;Cd63;Cd9;Cdh13;Clu;Cyba;Dysf;Fcgr2b;Gas6;Gfap;Ifitm3;Lrp2;Mlc1;Myh9;Myo1e;P2rx7;Prkca;Pros1;Ptx3;Ramp2;Rhoj;Slc39a14;Slc3a2	Astrocytes_SD_turquoise_Bcl3
178	GO:0070062	extracellular exosome	http://amigo.geneontology.org/amigo/term/GO:0070062	72	9	1.201417056	7.491153846	3.03574376636639e-06	0.000204862	12306;12512;12527;14268;15894;16399;20969;66395;114584	geneontology_Cellular_Component	Ahnak;Anxa2;Cd63;Cd9;Clic1;Fn1;Icam1;Itga2b;Sdc1	Astrocytes_SD_turquoise_Bcl3
179	GO:0003779	actin binding	http://amigo.geneontology.org/amigo/term/GO:0003779	393	21	6.557734764	3.202325308	3.10659413926828e-06	0.000208472	11867;12296;13518;14260;17698;17886;20198;21345;56370;65970;68794;71602;71994;72042;72333;109711;229474;268534;286940;319565;544963	geneontology_Molecular_Function	Actn1;Arpc1b;Cacnb2;Cnn3;Cotl1;Dst;Fhdc1;Flnb;Flnc;Fmn1;Iqgap2;Lima1;Msn;Myh9;Myo1e;Palld;S100a4;Sntg2;Syne2;Tagln;Tagln3	Astrocytes_SD_turquoise_Bcl3
180	GO:0042063	gliogenesis	http://amigo.geneontology.org/amigo/term/GO:0042063	301	18	5.022590748	3.58380782	3.38568305213727e-06	0.000225938	12257;12527;12759;12977;14102;14173;14268;14580;14725;15904;18858;20655;20848;21808;22352;68585;216616;319565	geneontology_Biological_Process	Cd9;Clu;Csf1;Efemp1;Fas;Fgf2;Fn1;Gfap;Id4;Lrp2;Pmp22;Rtn4;Sod1;Stat3;Syne2;Tgfb2;Tspo;Vim	Astrocytes_SD_turquoise_Bcl3
181	GO:0030155	regulation of cell adhesion	http://amigo.geneontology.org/amigo/term/GO:0030155	639	28	10.66257637	2.626006982	3.54224269205616e-06	0.00023508	11600;12043;12305;12505;12512;12527;12554;12608;12977;14260;14268;14538;14726;15894;16402;17974;18750;20194;20315;21808;21943;26903;26921;64075;65113;77976;93695;407800	geneontology_Biological_Process	Angpt1;Bcl2;Cd44;Cd63;Cd9;Cdh13;Cebpb;Csf1;Cxcl12;Ddr1;Dysf;Ecm2;Fmn1;Fn1;Gcnt2;Gpnmb;Icam1;Itga5;Map4k4;Nck2;Ndfip1;Nuak1;Pdpn;Prkca;S100a10;Smoc1;Tgfb2;Tnfsf11	Astrocytes_SD_turquoise_Bcl3
182	GO:0023014	signal transduction by protein phosphorylation	http://amigo.geneontology.org/amigo/term/GO:0023014	792	32	13.21558762	2.421383061	3.85601165875382e-06	0.000254497	11600;12161;12305;12505;13844;14102;14130;14173;14268;14456;14538;15234;15894;16543;16706;17125;18439;18750;19156;20655;21808;21943;26408;26921;50490;74055;75607;93695;242083;245527;320825;384009	geneontology_Biological_Process	Angpt1;Bmp6;Cd44;Ddr1;Eda2r;Ephb2;Fas;Fcgr2b;Fgf2;Fn1;Gas6;Gcnt2;Glipr2;Gpnmb;Hgf;Icam1;Ksr1;Map3k5;Map4k4;Mdfic;Nox4;P2rx7;Plce1;Ppm1l;Prkca;Psap;Samd5;Smad1;Sod1;Tgfb2;Tnfsf11;Wnk2	Astrocytes_SD_turquoise_Bcl3
183	GO:0042802	identical protein binding	http://amigo.geneontology.org/amigo/term/GO:0042802	1804	56	30.10217179	1.860330889	3.94647238233237e-06	0.000259044	11758;11829;12043;12296;12306;12554;12608;12609;12971;12977;13844;14102;14198;14268;14528;14580;15234;15368;15446;15507;15959;16399;16819;17125;17886;18600;19156;19288;19663;20194;20198;20501;20655;20848;20969;21808;22029;22352;23876;23947;26408;30794;56615;68794;80888;99586;105722;109711;232087;232345;240084;245007;286940;330222;384009;386463	geneontology_Molecular_Function	A2m;Actn1;Ano6;Anxa2;Aqp4;Bcl2;Cacnb2;Cchcr1;Cdh13;Cdsn;Cebpb;Cebpd;Crym;Csf1;Dpyd;Ephb2;Fas;Fbln5;Fhit;Flnb;Flnc;Fn1;Gch1;Gfap;Glipr2;Hgf;Hmox1;Hpgd;Hspb1;Hspb8;Ifit3;Itga2b;Lcn2;Map3k5;Mat2a;Mgst1;Mid2;Myh9;Padi2;Pdlim4;Prdx6;Psap;Ptx3;Rbpms;S100a10;S100a4;Sdc1;Sdk1;Slc16a1;Smad1;Sod1;Stat3;Tgfb2;Traf1;Vim;Zbtb38	Astrocytes_SD_turquoise_Bcl3
184	GO:0043408	regulation of MAPK cascade	http://amigo.geneontology.org/amigo/term/GO:0043408	718	30	11.98079786	2.504006857	4.06800173557986e-06	0.00026557	11600;12161;12305;12505;13844;14102;14130;14173;14268;14456;14538;15234;15894;16543;16706;18439;18750;19156;20655;21808;21943;26408;26921;50490;74055;75607;93695;245527;320825;384009	geneontology_Biological_Process	Angpt1;Bmp6;Cd44;Ddr1;Eda2r;Ephb2;Fas;Fcgr2b;Fgf2;Fn1;Gas6;Gcnt2;Glipr2;Gpnmb;Hgf;Icam1;Ksr1;Map3k5;Map4k4;Mdfic;Nox4;P2rx7;Plce1;Prkca;Psap;Samd5;Sod1;Tgfb2;Tnfsf11;Wnk2	Astrocytes_SD_turquoise_Bcl3
185	GO:0005509	calcium ion binding	http://amigo.geneontology.org/amigo/term/GO:0005509	645	28	10.76269446	2.60157901	4.22772551611494e-06	0.000274505	11745;12306;12554;13518;14456;14528;14725;17155;17183;17314;18074;18600;19128;20194;20198;21826;21827;23876;26903;27062;64075;72043;76795;109711;192650;207565;216616;240725	geneontology_Molecular_Function	Actn1;Anxa2;Anxa3;Cabp7;Cadps;Camkk2;Cdh13;Dst;Dysf;Efemp1;Fbln5;Gas6;Gch1;Lrp2;Man1a;Matn4;Mgmt;Nid2;Padi2;Pros1;S100a10;S100a4;Smoc1;Sulf1;Sulf2;Tbc1d9b;Thbs2;Thbs3	Astrocytes_SD_turquoise_Bcl3
186	GO:0048608	reproductive structure development	http://amigo.geneontology.org/amigo/term/GO:0048608	469	23	7.825897212	2.938960144	4.42355434238095e-06	0.000285676	11504;11600;12043;12161;12505;12608;12702;13030;14725;15894;15904;16477;18793;19156;19288;20655;20969;21808;56312;71371;72469;83558;240725	geneontology_Biological_Process	Adamts1;Angpt1;Arid5b;Bcl2;Bmp6;Cd44;Cebpb;Ctsb;Icam1;Id4;Junb;Lrp2;Nupr1;Plaur;Plcd3;Psap;Ptx3;Sdc1;Socs3;Sod1;Sulf1;Tex11;Tgfb2	Astrocytes_SD_turquoise_Bcl3
187	GO:0001936	regulation of endothelial cell proliferation	http://amigo.geneontology.org/amigo/term/GO:0001936	118	11	1.968989064	5.586623207	4.61243049798554e-06	0.000296281	12161;12554;13057;13601;14173;15368;18750;20315;20848;26903;240725	geneontology_Biological_Process	Bmp6;Cdh13;Cxcl12;Cyba;Dysf;Ecm1;Fgf2;Hmox1;Prkca;Stat3;Sulf1	Astrocytes_SD_turquoise_Bcl3
188	GO:0098644	complex of collagen trimers	http://amigo.geneontology.org/amigo/term/GO:0098644	16	5	0.266981568	18.72788462	4.71117756195572e-06	0.000301014	12814;12830;12832;53867;94216	geneontology_Cellular_Component	Col11a1;Col4a5;Col4a6;Col5a2;Col5a3	Astrocytes_SD_turquoise_Bcl3
189	GO:0001817	regulation of cytokine production	http://amigo.geneontology.org/amigo/term/GO:0001817	614	27	10.24541767	2.63532448	4.98782969504674e-06	0.000317004	11600;11829;12051;12257;12363;12490;12608;12759;13057;14130;14268;14456;15234;15368;15507;16177;16956;18439;20655;20848;21808;65113;69550;72043;93695;226250;240725	geneontology_Biological_Process	Afap1l2;Angpt1;Aqp4;Bcl3;Bst2;Casp4;Cd34;Cebpb;Clu;Cyba;Fcgr2b;Fn1;Gas6;Gpnmb;Hgf;Hmox1;Hspb1;Il1r1;Lpl;Ndfip1;P2rx7;Sod1;Stat3;Sulf1;Sulf2;Tgfb2;Tspo	Astrocytes_SD_turquoise_Bcl3
190	GO:0001726	ruffle	http://amigo.geneontology.org/amigo/term/GO:0001726	168	13	2.803306464	4.637380952	5.10781153062467e-06	0.000322709	12306;13627;14683;14726;16402;16706;17886;27279;65970;72333;109711;230837;244864	geneontology_Cellular_Component	Actn1;Anxa2;Asap3;Eef1a1;Gnas;Itga5;Ksr1;Layn;Lima1;Myh9;Palld;Pdpn;Tnfrsf12a	Astrocytes_SD_turquoise_Bcl3
191	GO:0022612	gland morphogenesis	http://amigo.geneontology.org/amigo/term/GO:0022612	143	12	2.386147764	5.029026358	5.13132555191032e-06	0.000322709	12043;12305;12505;12608;12977;15234;15904;16011;17698;21808;72043;240725	geneontology_Biological_Process	Bcl2;Cd44;Cebpb;Csf1;Ddr1;Hgf;Id4;Igfbp5;Msn;Sulf1;Sulf2;Tgfb2	Astrocytes_SD_turquoise_Bcl3
192	GO:0032989	cellular component morphogenesis	http://amigo.geneontology.org/amigo/term/GO:0032989	1090	39	18.18811932	2.144256881	6.00501743730497e-06	0.000375689	12043;12305;12505;12527;12661;12759;12816;13518;13723;13844;14268;14725;14726;15234;15894;17183;17698;17886;18008;18439;18483;18750;18858;20194;20315;20655;21808;22352;26921;27279;50490;50523;68585;72333;80837;108151;109711;214968;286940	geneontology_Biological_Process	Actn1;Bcl2;Cd44;Cd9;Chl1;Clu;Col12a1;Cxcl12;Ddr1;Dst;Emb;Ephb2;Flnb;Fn1;Hgf;Icam1;Lats2;Lrp2;Map4k4;Matn4;Msn;Myh9;Nes;Nox4;P2rx7;Palld;Palm;Pdpn;Pmp22;Prkca;Rhoj;Rtn4;S100a10;Sema3d;Sema6d;Sod1;Tgfb2;Tnfrsf12a;Vim	Astrocytes_SD_turquoise_Bcl3
193	GO:0070997	neuron death	http://amigo.geneontology.org/amigo/term/GO:0070997	378	20	6.307439544	3.170858771	6.19487942454811e-06	0.000385559	11600;12043;12490;12608;12661;12759;14102;14130;14281;15368;17748;18008;20655;20848;21808;26408;64138;93695;170719;223649	geneontology_Biological_Process	Angpt1;Bcl2;Cd34;Cebpb;Chl1;Clu;Ctsz;Fas;Fcgr2b;Fos;Gpnmb;Hmox1;Map3k5;Mt1;Nes;Nrbp2;Oxr1;Sod1;Stat3;Tgfb2	Astrocytes_SD_turquoise_Bcl3
194	GO:0042803	protein homodimerization activity	http://amigo.geneontology.org/amigo/term/GO:0042803	890	34	14.85084972	2.289431288	6.34629276863308e-06	0.000392947	11758;12043;12554;12608;12609;12971;12977;14528;15368;15446;15507;16819;17125;17886;18600;19156;19663;20194;20501;20848;21808;23876;23947;26408;30794;56615;80888;99586;105722;109711;232345;245007;384009;386463	geneontology_Molecular_Function	A2m;Actn1;Ano6;Bcl2;Cdh13;Cdsn;Cebpb;Cebpd;Crym;Csf1;Dpyd;Fbln5;Gch1;Glipr2;Hmox1;Hpgd;Hspb1;Hspb8;Lcn2;Map3k5;Mgst1;Mid2;Myh9;Padi2;Pdlim4;Prdx6;Psap;Rbpms;S100a10;Slc16a1;Smad1;Stat3;Tgfb2;Zbtb38	Astrocytes_SD_turquoise_Bcl3
195	GO:0002063	chondrocyte development	http://amigo.geneontology.org/amigo/term/GO:0002063	43	7	0.717512964	9.755921288	6.49589025036867e-06	0.000400147	12814;12816;13601;17183;58250;72043;240725	geneontology_Biological_Process	Chst11;Col11a1;Col12a1;Ecm1;Matn4;Sulf1;Sulf2	Astrocytes_SD_turquoise_Bcl3
196	GO:1902533	positive regulation of intracellular signal transduction	http://amigo.geneontology.org/amigo/term/GO:1902533	972	36	16.21913026	2.21960114	6.63664101585582e-06	0.000406731	11600;12305;12505;12554;12759;12977;13844;14130;14173;14456;14538;14683;15200;15234;15894;16011;16543;16706;17974;18439;18750;19156;20198;20655;21808;21943;23947;26408;26921;50490;68585;74055;93695;245527;320825;384009	geneontology_Biological_Process	Angpt1;Cd44;Cdh13;Clu;Csf1;Ddr1;Eda2r;Ephb2;Fcgr2b;Fgf2;Gas6;Gcnt2;Glipr2;Gnas;Gpnmb;Hbegf;Hgf;Icam1;Igfbp5;Ksr1;Map3k5;Map4k4;Mdfic;Mid2;Nck2;Nox4;P2rx7;Plce1;Prkca;Psap;Rtn4;S100a4;Samd5;Sod1;Tgfb2;Tnfsf11	Astrocytes_SD_turquoise_Bcl3
197	GO:0045807	positive regulation of endocytosis	http://amigo.geneontology.org/amigo/term/GO:0045807	147	12	2.452893156	4.892182104	6.82308002319942e-06	0.000416035	11600;12306;12476;12512;12759;13057;14130;14456;14725;19128;19288;105722	geneontology_Biological_Process	Angpt1;Ano6;Anxa2;Cd151;Cd63;Clu;Cyba;Fcgr2b;Gas6;Lrp2;Pros1;Ptx3	Astrocytes_SD_turquoise_Bcl3
198	GO:0009636	response to toxic substance	http://amigo.geneontology.org/amigo/term/GO:0009636	517	24	8.626841916	2.782014581	6.93103940330175e-06	0.000420483	11758;12043;13849;14102;14281;14528;15234;15368;15446;16819;17314;17748;18230;18750;19156;20655;20848;20969;23876;26408;56312;56338;56349;56615	geneontology_Biological_Process	Bcl2;Ephx1;Fas;Fbln5;Fos;Gch1;Hgf;Hmox1;Hpgd;Lcn2;Map3k5;Mgmt;Mgst1;Mt1;Net1;Nupr1;Nxn;Prdx6;Prkca;Psap;Sdc1;Sod1;Stat3;Txnip	Astrocytes_SD_turquoise_Bcl3
199	GO:0050920	regulation of chemotaxis	http://amigo.geneontology.org/amigo/term/GO:0050920	201	14	3.353955948	4.174175277	7.54794498325495e-06	0.000455608	12554;12977;14173;14268;14456;15507;18600;18750;20315;26903;71660;105722;108151;214968	geneontology_Biological_Process	Ano6;Cdh13;Csf1;Cxcl12;Dysf;Fgf2;Fn1;Gas6;Hspb1;Padi2;Prkca;Rarres2;Sema3d;Sema6d	Astrocytes_SD_turquoise_Bcl3
200	GO:0099081	supramolecular polymer	http://amigo.geneontology.org/amigo/term/GO:0099081	899	34	15.00102685	2.266511509	7.85392784385941e-06	0.000471707	12661;12814;12830;12832;13518;13717;14260;14580;15507;16564;18008;19041;22240;22352;23876;23947;26903;30794;53867;56742;66395;68794;71206;72333;76071;94216;109676;109711;210356;224697;229474;286940;319565;544963	geneontology_Cellular_Component	Actn1;Adamts10;Ahnak;Ank2;Chl1;Col11a1;Col4a5;Col4a6;Col5a2;Col5a3;Dpysl3;Dst;Dysf;Eln;Fbln5;Fhdc1;Flnb;Flnc;Fmn1;Gfap;Hspb1;Iqgap2;Jakmip1;Katnal2;Kif21a;Mid2;Nckap5;Nes;Palld;Pdlim4;Ppl;Psrc1;Syne2;Vim	Astrocytes_SD_turquoise_Bcl3
201	GO:0030316	osteoclast differentiation	http://amigo.geneontology.org/amigo/term/GO:0030316	102	10	1.702007496	5.875414781	7.98950116454034e-06	0.000477462	12306;12608;12977;14281;14683;16477;21847;21943;216161;235505	geneontology_Biological_Process	Anxa2;Cd109;Cebpb;Csf1;Fos;Gnas;Junb;Klf10;Sbno2;Tnfsf11	Astrocytes_SD_turquoise_Bcl3
202	GO:0099080	supramolecular complex	http://amigo.geneontology.org/amigo/term/GO:0099080	900	34	15.0177132	2.263993162	8.04036988255596e-06	0.000478123	12661;12814;12830;12832;13518;13717;14260;14580;15507;16564;18008;19041;22240;22352;23876;23947;26903;30794;53867;56742;66395;68794;71206;72333;76071;94216;109676;109711;210356;224697;229474;286940;319565;544963	geneontology_Cellular_Component	Actn1;Adamts10;Ahnak;Ank2;Chl1;Col11a1;Col4a5;Col4a6;Col5a2;Col5a3;Dpysl3;Dst;Dysf;Eln;Fbln5;Fhdc1;Flnb;Flnc;Fmn1;Gfap;Hspb1;Iqgap2;Jakmip1;Katnal2;Kif21a;Mid2;Nckap5;Nes;Palld;Pdlim4;Ppl;Psrc1;Syne2;Vim	Astrocytes_SD_turquoise_Bcl3
203	GO:0007044	cell-substrate junction assembly	http://amigo.geneontology.org/amigo/term/GO:0007044	81	9	1.351594188	6.658803419	8.15927886299583e-06	0.000480438	12043;13518;14260;14268;16402;20194;20411;26921;109711	geneontology_Biological_Process	Actn1;Bcl2;Dst;Fmn1;Fn1;Itga5;Map4k4;S100a10;Sorbs1	Astrocytes_SD_turquoise_Bcl3
204	GO:1903561	extracellular vesicle	http://amigo.geneontology.org/amigo/term/GO:1903561	81	9	1.351594188	6.658803419	8.15927886299583e-06	0.000480438	12306;12512;12527;14268;15894;16399;20969;66395;114584	geneontology_Cellular_Component	Ahnak;Anxa2;Cd63;Cd9;Clic1;Fn1;Icam1;Itga2b;Sdc1	Astrocytes_SD_turquoise_Bcl3
205	GO:0000302	response to reactive oxygen species	http://amigo.geneontology.org/amigo/term/GO:0000302	232	15	3.871232736	3.874734748	8.82006772118249e-06	0.000516813	11758;12043;14281;14528;15234;15368;16819;18750;19156;20655;20969;23876;26408;56338;56349	geneontology_Biological_Process	Bcl2;Fbln5;Fos;Gch1;Hgf;Hmox1;Lcn2;Map3k5;Net1;Prdx6;Prkca;Psap;Sdc1;Sod1;Txnip	Astrocytes_SD_turquoise_Bcl3
206	GO:0030100	regulation of endocytosis	http://amigo.geneontology.org/amigo/term/GO:0030100	262	16	4.371823176	3.659800352	9.13309356831427e-06	0.000532557	11600;12306;12476;12512;12554;12759;13057;14130;14456;14725;18750;19128;19288;26903;105722;224671	geneontology_Biological_Process	Angpt1;Ano6;Anxa2;Btbd9;Cd151;Cd63;Cdh13;Clu;Cyba;Dysf;Fcgr2b;Gas6;Lrp2;Prkca;Pros1;Ptx3	Astrocytes_SD_turquoise_Bcl3
207	GO:0043065	positive regulation of apoptotic process	http://amigo.geneontology.org/amigo/term/GO:0043065	599	26	9.995122452	2.601268781	9.43551880261406e-06	0.000547534	12257;12363;12364;12505;12759;14102;15368;15446;17974;18439;18793;20655;21808;26408;27279;50490;50523;56312;56338;56349;64138;66854;66930;68655;105722;229595	geneontology_Biological_Process	Adamtsl4;Ano6;Casp12;Casp4;Cd44;Clu;Ctsz;Fank1;Fas;Fndc1;Hmox1;Hpgd;Lats2;Map3k5;Nck2;Net1;Nox4;Nupr1;P2rx7;Plaur;Sod1;Tgfb2;Tnfrsf12a;Trim35;Tspo;Txnip	Astrocytes_SD_turquoise_Bcl3
208	GO:0048729	tissue morphogenesis	http://amigo.geneontology.org/amigo/term/GO:0048729	637	27	10.62920368	2.540171477	9.72125533893475e-06	0.000561402	11600;12043;12305;12476;12505;12702;12814;12816;12977;13033;14173;14260;14725;14726;15200;15234;15904;16011;16402;17125;17183;17698;20315;21808;64138;240725;242022	geneontology_Biological_Process	Angpt1;Bcl2;Cd151;Cd44;Col11a1;Col12a1;Csf1;Ctsd;Ctsz;Cxcl12;Ddr1;Fgf2;Fmn1;Frem2;Hbegf;Hgf;Id4;Igfbp5;Itga5;Lrp2;Matn4;Msn;Pdpn;Smad1;Socs3;Sulf1;Tgfb2	Astrocytes_SD_turquoise_Bcl3
209	GO:0001822	kidney development	http://amigo.geneontology.org/amigo/term/GO:0001822	294	17	4.905786312	3.465295657	9.86644553968574e-06	0.000567061	11504;11600;12043;12161;12490;12505;14173;14260;15446;17125;20969;21808;71371;71602;72043;74055;240725	geneontology_Biological_Process	Adamts1;Angpt1;Arid5b;Bcl2;Bmp6;Cd34;Cd44;Fgf2;Fmn1;Hpgd;Myo1e;Plce1;Sdc1;Smad1;Sulf1;Sulf2;Tgfb2	Astrocytes_SD_turquoise_Bcl3
210	GO:0031175	neuron projection development	http://amigo.geneontology.org/amigo/term/GO:0031175	990	36	16.51948452	2.179244755	9.92080397721473e-06	0.00056747	11504;12043;12257;12305;12505;12661;12759;13518;13627;13723;13844;14102;14130;14268;14580;14585;14725;15234;15507;17974;18750;18858;20315;20655;21808;22240;22352;26921;27279;64138;68585;72333;108151;214968;216616;330222	geneontology_Biological_Process	Adamts1;Bcl2;Cd44;Chl1;Clu;Ctsz;Cxcl12;Ddr1;Dpysl3;Dst;Eef1a1;Efemp1;Emb;Ephb2;Fas;Fcgr2b;Fn1;Gfap;Gfra1;Hgf;Hspb1;Lrp2;Map4k4;Nck2;Palld;Pmp22;Prkca;Rtn4;Sdk1;Sema3d;Sema6d;Sod1;Tgfb2;Tnfrsf12a;Tspo;Vim	Astrocytes_SD_turquoise_Bcl3
211	GO:0050921	positive regulation of chemotaxis	http://amigo.geneontology.org/amigo/term/GO:0050921	128	11	2.135852544	5.150168269	1.0119021974786e-05	0.000576065	12554;12977;14173;14268;14456;15507;18750;20315;26903;71660;105722	geneontology_Biological_Process	Ano6;Cdh13;Csf1;Cxcl12;Dysf;Fgf2;Fn1;Gas6;Hspb1;Prkca;Rarres2	Astrocytes_SD_turquoise_Bcl3
212	GO:0043068	positive regulation of programmed cell death	http://amigo.geneontology.org/amigo/term/GO:0043068	604	26	10.07855419	2.579735099	1.09114884825345e-05	0.000618249	12257;12363;12364;12505;12759;14102;15368;15446;17974;18439;18793;20655;21808;26408;27279;50490;50523;56312;56338;56349;64138;66854;66930;68655;105722;229595	geneontology_Biological_Process	Adamtsl4;Ano6;Casp12;Casp4;Cd44;Clu;Ctsz;Fank1;Fas;Fndc1;Hmox1;Hpgd;Lats2;Map3k5;Nck2;Net1;Nox4;Nupr1;P2rx7;Plaur;Sod1;Tgfb2;Tnfrsf12a;Trim35;Tspo;Txnip	Astrocytes_SD_turquoise_Bcl3
213	GO:0032970	regulation of actin filament-based process	http://amigo.geneontology.org/amigo/term/GO:0032970	360	19	6.00708528	3.162931624	1.09641850662978e-05	0.000618318	11867;13717;14260;14726;15894;17886;17974;20194;21808;30794;50490;56188;65970;69550;109676;170643;207278;230837;544963	geneontology_Biological_Process	Ank2;Arpc1b;Asap3;Bst2;Eln;Fchsd2;Fmn1;Fxyd1;Icam1;Iqgap2;Kirrel;Lima1;Myh9;Nck2;Nox4;Pdlim4;Pdpn;S100a10;Tgfb2	Astrocytes_SD_turquoise_Bcl3
214	GO:0002573	myeloid leukocyte differentiation	http://amigo.geneontology.org/amigo/term/GO:0002573	208	14	3.470760384	4.033698225	1.11559231785741e-05	0.000626191	12306;12608;12977;14281;14683;16477;17886;18750;21847;21943;65113;69656;216161;235505	geneontology_Biological_Process	Anxa2;Cd109;Cebpb;Csf1;Fos;Gnas;Junb;Klf10;Myh9;Ndfip1;Pir;Prkca;Sbno2;Tnfsf11	Astrocytes_SD_turquoise_Bcl3
215	GO:0010631	epithelial cell migration	http://amigo.geneontology.org/amigo/term/GO:0010631	267	16	4.455254916	3.591264765	1.1569179915738e-05	0.000646367	11600;11745;12512;12554;14173;15200;15368;15507;17886;18750;21808;26921;68585;80837;101401;384009	geneontology_Biological_Process	Adamts9;Angpt1;Anxa3;Cd63;Cdh13;Fgf2;Glipr2;Hbegf;Hmox1;Hspb1;Map4k4;Myh9;Prkca;Rhoj;Rtn4;Tgfb2	Astrocytes_SD_turquoise_Bcl3
216	GO:0010632	regulation of epithelial cell migration	http://amigo.geneontology.org/amigo/term/GO:0010632	209	14	3.487446732	4.014398233	1.17797048098112e-05	0.000655082	11600;11745;12512;14173;15200;15368;15507;18750;21808;26921;68585;80837;101401;384009	geneontology_Biological_Process	Adamts9;Angpt1;Anxa3;Cd63;Fgf2;Glipr2;Hbegf;Hmox1;Hspb1;Map4k4;Prkca;Rhoj;Rtn4;Tgfb2	Astrocytes_SD_turquoise_Bcl3
217	GO:0090132	epithelium migration	http://amigo.geneontology.org/amigo/term/GO:0090132	270	16	4.50531396	3.551361823	1.32944409769742e-05	0.000735912	11600;11745;12512;12554;14173;15200;15368;15507;17886;18750;21808;26921;68585;80837;101401;384009	geneontology_Biological_Process	Adamts9;Angpt1;Anxa3;Cd63;Cdh13;Fgf2;Glipr2;Hbegf;Hmox1;Hspb1;Map4k4;Myh9;Prkca;Rhoj;Rtn4;Tgfb2	Astrocytes_SD_turquoise_Bcl3
218	GO:0051271	negative regulation of cellular component movement	http://amigo.geneontology.org/amigo/term/GO:0051271	301	17	5.022590748	3.384707386	1.33998622284803e-05	0.000738345	12043;12512;12527;14102;14173;16011;18600;20315;20848;21857;22240;69550;101401;108151;109711;214968;240725	geneontology_Biological_Process	Actn1;Adamts9;Bcl2;Bst2;Cd63;Cd9;Cxcl12;Dpysl3;Fas;Fgf2;Igfbp5;Padi2;Sema3d;Sema6d;Stat3;Sulf1;Timp1	Astrocytes_SD_turquoise_Bcl3
219	GO:0045669	positive regulation of osteoblast differentiation	http://amigo.geneontology.org/amigo/term/GO:0045669	66	8	1.101298968	7.264149184	1.36554268952427e-05	0.000748991	12161;12608;12609;14173;14683;15904;17125;114584	geneontology_Biological_Process	Bmp6;Cebpb;Cebpd;Clic1;Fgf2;Gnas;Id4;Smad1	Astrocytes_SD_turquoise_Bcl3
220	GO:0071495	cellular response to endogenous stimulus	http://amigo.geneontology.org/amigo/term/GO:0071495	1216	41	20.29059917	2.020640182	1.41015750800833e-05	0.000769946	12161;12363;12505;12608;12702;12832;13030;13057;13627;13849;14130;14173;14281;14538;14683;14725;15446;16011;16477;17125;17698;18600;18750;19248;20411;20655;20848;21808;21847;22352;50490;50523;54409;58250;71660;72043;94216;216233;235344;235505;240725	geneontology_Biological_Process	Bmp6;Casp4;Cd109;Cd44;Cebpb;Chst11;Col4a6;Col5a2;Ctsb;Cyba;Eef1a1;Ephx1;Fcgr2b;Fgf2;Fos;Gcnt2;Gnas;Hpgd;Igfbp5;Junb;Klf10;Lats2;Lrp2;Msn;Nox4;Padi2;Prkca;Ptpn12;Ramp2;Rarres2;Sik2;Smad1;Socs2;Socs3;Sod1;Sorbs1;Stat3;Sulf1;Sulf2;Tgfb2;Vim	Astrocytes_SD_turquoise_Bcl3
221	GO:1903034	regulation of response to wounding	http://amigo.geneontology.org/amigo/term/GO:1903034	158	12	2.636442984	4.551587147	1.42391988545709e-05	0.000773942	12258;12306;12490;12527;14173;14726;15200;18750;19128;27279;105722;235505	geneontology_Biological_Process	Ano6;Anxa2;Cd109;Cd34;Cd9;Fgf2;Hbegf;Pdpn;Prkca;Pros1;Serping1;Tnfrsf12a	Astrocytes_SD_turquoise_Bcl3
222	GO:0048732	gland development	http://amigo.geneontology.org/amigo/term/GO:0048732	506	23	8.443292088	2.724055944	1.51231502178995e-05	0.000817402	12043;12257;12305;12505;12608;12977;13849;14173;15234;15368;15904;16011;17314;17698;18793;19156;21808;21943;68585;71371;72043;216233;240725	geneontology_Biological_Process	Arid5b;Bcl2;Cd44;Cebpb;Csf1;Ddr1;Ephx1;Fgf2;Hgf;Hmox1;Id4;Igfbp5;Mgmt;Msn;Plaur;Psap;Rtn4;Socs2;Sulf1;Sulf2;Tgfb2;Tnfsf11;Tspo	Astrocytes_SD_turquoise_Bcl3
223	GO:0048660	regulation of smooth muscle cell proliferation	http://amigo.geneontology.org/amigo/term/GO:0048660	159	12	2.653129332	4.522960813	1.51748830689025e-05	0.000817402	11504;12554;13057;14173;15200;15368;15446;16011;18750;26408;239273;240725	geneontology_Biological_Process	Abcc4;Adamts1;Cdh13;Cyba;Fgf2;Hbegf;Hmox1;Hpgd;Igfbp5;Map3k5;Prkca;Sulf1	Astrocytes_SD_turquoise_Bcl3
224	GO:0007010	cytoskeleton organization	http://amigo.geneontology.org/amigo/term/GO:0007010	1264	42	21.09154387	1.991319377	1.5547573607666e-05	0.000833444	11867;12043;12363;13518;13717;14260;14580;15894;17886;17974;18008;18483;18858;19041;20194;20411;20501;20655;21345;21808;22240;22352;30794;50490;52398;56742;65970;69550;71206;71994;72333;80837;109711;170643;207278;210356;229474;230837;245666;286940;319565;544963	geneontology_Biological_Process	Actn1;Arpc1b;Asap3;Bcl2;Bst2;Casp4;Cnn3;Dpysl3;Dst;Eln;Fchsd2;Fhdc1;Flnb;Fmn1;Gfap;Icam1;Iqgap2;Iqsec2;Katnal2;Kirrel;Lima1;Myh9;Nck2;Nckap5;Nes;Nox4;Palld;Palm;Pdlim4;Pmp22;Ppl;Psrc1;Rhoj;S100a10;Sept11;Slc16a1;Sod1;Sorbs1;Syne2;Tagln;Tgfb2;Vim	Astrocytes_SD_turquoise_Bcl3
225	GO:0002701	negative regulation of production of molecular mediator of immune response	http://amigo.geneontology.org/amigo/term/GO:0002701	33	6	0.550649484	10.89622378	1.56114669880303e-05	0.000833444	11600;14130;15368;21808;65113;69550	geneontology_Biological_Process	Angpt1;Bst2;Fcgr2b;Hmox1;Ndfip1;Tgfb2	Astrocytes_SD_turquoise_Bcl3
226	GO:2000377	regulation of reactive oxygen species metabolic process	http://amigo.geneontology.org/amigo/term/GO:2000377	188	13	3.137033424	4.144042553	1.72372842517365e-05	0.000915137	12043;12257;12490;12759;13057;13627;14528;15894;19288;20655;20848;23876;50490	geneontology_Biological_Process	Bcl2;Cd34;Clu;Cyba;Eef1a1;Fbln5;Gch1;Icam1;Nox4;Ptx3;Sod1;Stat3;Tspo	Astrocytes_SD_turquoise_Bcl3
227	GO:0010243	response to organonitrogen compound	http://amigo.geneontology.org/amigo/term/GO:0010243	934	34	15.58504903	2.181577994	1.74037128244375e-05	0.000915137	11303;12257;12363;12527;12554;12608;12702;12832;13057;14130;14281;14683;16011;16477;16956;17314;18439;18750;20411;20655;20848;20969;21847;21857;22352;50490;56615;71660;94216;216233;232087;235344;239273;330222	geneontology_Biological_Process	Abca1;Abcc4;Casp4;Cd9;Cdh13;Cebpb;Col4a6;Col5a2;Cyba;Fcgr2b;Fos;Gnas;Igfbp5;Junb;Klf10;Lpl;Mat2a;Mgmt;Mgst1;Nox4;P2rx7;Prkca;Rarres2;Sdc1;Sdk1;Sik2;Socs2;Socs3;Sod1;Sorbs1;Stat3;Timp1;Tspo;Vim	Astrocytes_SD_turquoise_Bcl3
228	GO:0090130	tissue migration	http://amigo.geneontology.org/amigo/term/GO:0090130	276	16	4.605432048	3.474158305	1.74464166871058e-05	0.000915137	11600;11745;12512;12554;14173;15200;15368;15507;17886;18750;21808;26921;68585;80837;101401;384009	geneontology_Biological_Process	Adamts9;Angpt1;Anxa3;Cd63;Cdh13;Fgf2;Glipr2;Hbegf;Hmox1;Hspb1;Map4k4;Myh9;Prkca;Rhoj;Rtn4;Tgfb2	Astrocytes_SD_turquoise_Bcl3
229	GO:0034599	cellular response to oxidative stress	http://amigo.geneontology.org/amigo/term/GO:0034599	276	16	4.605432048	3.474158305	1.74464166871058e-05	0.000915137	11758;12043;14281;14528;15234;15368;15507;16819;17314;19156;20655;23876;26408;56349;56615;170719	geneontology_Biological_Process	Bcl2;Fbln5;Fos;Gch1;Hgf;Hmox1;Hspb1;Lcn2;Map3k5;Mgmt;Mgst1;Net1;Oxr1;Prdx6;Psap;Sod1	Astrocytes_SD_turquoise_Bcl3
230	GO:0044319	wound healing, spreading of cells	http://amigo.geneontology.org/amigo/term/GO:0044319	34	6	0.567335832	10.57574661	1.86924654304033e-05	0.000967819	12305;12476;12505;14726;15200;16402	geneontology_Biological_Process	Cd151;Cd44;Ddr1;Hbegf;Itga5;Pdpn	Astrocytes_SD_turquoise_Bcl3
231	GO:0090505	epiboly involved in wound healing	http://amigo.geneontology.org/amigo/term/GO:0090505	34	6	0.567335832	10.57574661	1.86924654304033e-05	0.000967819	12305;12476;12505;14726;15200;16402	geneontology_Biological_Process	Cd151;Cd44;Ddr1;Hbegf;Itga5;Pdpn	Astrocytes_SD_turquoise_Bcl3
232	GO:0030020	extracellular matrix structural constituent conferring tensile strength	http://amigo.geneontology.org/amigo/term/GO:0030020	34	6	0.567335832	10.57574661	1.86924654304033e-05	0.000967819	12814;12816;12830;12832;53867;94216	geneontology_Molecular_Function	Col11a1;Col12a1;Col4a5;Col4a6;Col5a2;Col5a3	Astrocytes_SD_turquoise_Bcl3
233	GO:0043230	extracellular organelle	http://amigo.geneontology.org/amigo/term/GO:0043230	90	9	1.50177132	5.992923077	1.93711458654766e-05	0.000998653	12306;12512;12527;14268;15894;16399;20969;66395;114584	geneontology_Cellular_Component	Ahnak;Anxa2;Cd63;Cd9;Clic1;Fn1;Icam1;Itga2b;Sdc1	Astrocytes_SD_turquoise_Bcl3
234	GO:0048659	smooth muscle cell proliferation	http://amigo.geneontology.org/amigo/term/GO:0048659	163	12	2.719874724	4.411967909	1.94761259739717e-05	0.000999774	11504;12554;13057;14173;15200;15368;15446;16011;18750;26408;239273;240725	geneontology_Biological_Process	Abcc4;Adamts1;Cdh13;Cyba;Fgf2;Hbegf;Hmox1;Hpgd;Igfbp5;Map3k5;Prkca;Sulf1	Astrocytes_SD_turquoise_Bcl3
235	GO:0002009	morphogenesis of an epithelium	http://amigo.geneontology.org/amigo/term/GO:0002009	515	23	8.59346922	2.676451083	1.99858748046733e-05	0.001018501	11600;12043;12305;12476;12505;12702;12977;13033;14173;14260;14725;14726;15200;15234;15904;16011;16402;17698;20315;21808;64138;240725;242022	geneontology_Biological_Process	Angpt1;Bcl2;Cd151;Cd44;Csf1;Ctsd;Ctsz;Cxcl12;Ddr1;Fgf2;Fmn1;Frem2;Hbegf;Hgf;Id4;Igfbp5;Itga5;Lrp2;Msn;Pdpn;Socs3;Sulf1;Tgfb2	Astrocytes_SD_turquoise_Bcl3
236	GO:0098805	whole membrane	http://amigo.geneontology.org/amigo/term/GO:0098805	1321	43	22.04266571	1.950762243	2.00105096122005e-05	0.001018501	11303;11600;11745;12043;12257;12306;12512;12554;13030;13033;14102;14130;14580;14683;14725;14726;15368;15894;16432;17698;18750;20194;20255;20411;26903;27062;30794;56188;56615;65113;66141;66395;69550;69660;70423;93695;109711;170643;170790;226101;239273;240725;319565	geneontology_Cellular_Component	Abca1;Abcc4;Actn1;Ahnak;Angpt1;Anxa2;Anxa3;Bcl2;Bst2;Cadps;Cd63;Cdh13;Ctsb;Ctsd;Dysf;Fas;Fcgr2b;Fxyd1;Gfap;Gnas;Gpnmb;Hmox1;Icam1;Ifitm3;Itm2b;Kirrel;Lrp2;Mgst1;Mlc1;Msn;Myof;Ndfip1;Pdlim4;Pdpn;Prkca;S100a10;Scg3;Sorbs1;Sulf1;Syne2;Tmbim1;Tspan15;Tspo	Astrocytes_SD_turquoise_Bcl3
237	GO:0032535	regulation of cellular component size	http://amigo.geneontology.org/amigo/term/GO:0032535	377	19	6.290753196	3.02030606	2.08579817700949e-05	0.001057156	11867;13717;14260;14268;15894;17698;17886;17974;18439;20315;27279;65970;68585;105722;108151;170643;207278;214968;544963	geneontology_Biological_Process	Ano6;Arpc1b;Cxcl12;Eln;Fchsd2;Fmn1;Fn1;Icam1;Iqgap2;Kirrel;Lima1;Msn;Myh9;Nck2;P2rx7;Rtn4;Sema3d;Sema6d;Tnfrsf12a	Astrocytes_SD_turquoise_Bcl3
238	GO:0072001	renal system development	http://amigo.geneontology.org/amigo/term/GO:0072001	312	17	5.206140576	3.265374753	2.12606152951711e-05	0.001073036	11504;11600;12043;12161;12490;12505;14173;14260;15446;17125;20969;21808;71371;71602;72043;74055;240725	geneontology_Biological_Process	Adamts1;Angpt1;Arid5b;Bcl2;Bmp6;Cd34;Cd44;Fgf2;Fmn1;Hpgd;Myo1e;Plce1;Sdc1;Smad1;Sulf1;Sulf2;Tgfb2	Astrocytes_SD_turquoise_Bcl3
239	GO:1901698	response to nitrogen compound	http://amigo.geneontology.org/amigo/term/GO:1901698	1027	36	17.1368794	2.100732529	2.18112731464881e-05	0.001096222	11303;12257;12363;12527;12554;12608;12702;12832;13057;14130;14281;14683;16011;16477;16956;17254;17314;18439;18750;20411;20655;20848;20969;21847;21857;22352;26408;50490;56615;71660;94216;216233;232087;235344;239273;330222	geneontology_Biological_Process	Abca1;Abcc4;Casp4;Cd9;Cdh13;Cebpb;Col4a6;Col5a2;Cyba;Fcgr2b;Fos;Gnas;Igfbp5;Junb;Klf10;Lpl;Map3k5;Mat2a;Mgmt;Mgst1;Nox4;P2rx7;Prkca;Rarres2;Sdc1;Sdk1;Sik2;Slc3a2;Socs2;Socs3;Sod1;Sorbs1;Stat3;Timp1;Tspo;Vim	Astrocytes_SD_turquoise_Bcl3
240	GO:0090504	epiboly	http://amigo.geneontology.org/amigo/term/GO:0090504	35	6	0.58402218	10.27358242	2.22454052938303e-05	0.001113383	12305;12476;12505;14726;15200;16402	geneontology_Biological_Process	Cd151;Cd44;Ddr1;Hbegf;Itga5;Pdpn	Astrocytes_SD_turquoise_Bcl3
241	GO:0040013	negative regulation of locomotion	http://amigo.geneontology.org/amigo/term/GO:0040013	315	17	5.25619962	3.234275946	2.40184875690552e-05	0.001197137	12043;12512;14102;14173;16011;18600;20315;20848;21857;22240;23947;66854;69550;101401;108151;214968;240725	geneontology_Biological_Process	Adamts9;Bcl2;Bst2;Cd63;Cxcl12;Dpysl3;Fas;Fgf2;Igfbp5;Mid2;Padi2;Sema3d;Sema6d;Stat3;Sulf1;Timp1;Trim35	Astrocytes_SD_turquoise_Bcl3
242	GO:0010810	regulation of cell-substrate adhesion	http://amigo.geneontology.org/amigo/term/GO:0010810	195	13	3.25383786	3.995282051	2.53752310389599e-05	0.001259534	12043;12305;12554;12977;14260;14268;14538;14726;16402;20194;26921;64075;407800	geneontology_Biological_Process	Bcl2;Cdh13;Csf1;Ddr1;Ecm2;Fmn1;Fn1;Gcnt2;Itga5;Map4k4;Pdpn;S100a10;Smoc1	Astrocytes_SD_turquoise_Bcl3
243	GO:0030193	regulation of blood coagulation	http://amigo.geneontology.org/amigo/term/GO:0030193	72	8	1.201417056	6.658803419	2.60942509671125e-05	0.001289894	12258;12306;12490;12527;14726;18750;19128;105722	geneontology_Biological_Process	Ano6;Anxa2;Cd34;Cd9;Pdpn;Prkca;Pros1;Serping1	Astrocytes_SD_turquoise_Bcl3
244	GO:0006955	immune response	http://amigo.geneontology.org/amigo/term/GO:0006955	1293	42	21.57544796	1.946657148	2.65009053141974e-05	0.001304627	11600;11745;11829;12043;12051;12161;12258;12268;12363;12505;12977;13057;13601;14102;14130;14456;14528;15368;15894;15959;16177;16819;18019;18439;18858;19288;20315;20848;21808;21943;22352;23947;26408;26903;65113;66141;66854;69550;71660;216161;232345;286940	geneontology_Biological_Process	A2m;Angpt1;Anxa3;Aqp4;Bcl2;Bcl3;Bmp6;Bst2;C4b;Casp4;Cd44;Csf1;Cxcl12;Cyba;Dysf;Ecm1;Fas;Fcgr2b;Flnb;Gas6;Gch1;Hmox1;Icam1;Ifit3;Ifitm3;Il1r1;Lcn2;Map3k5;Mid2;Ndfip1;Nfatc2;P2rx7;Pmp22;Ptx3;Rarres2;Sbno2;Serping1;Stat3;Tgfb2;Tnfsf11;Trim35;Vim	Astrocytes_SD_turquoise_Bcl3
245	GO:0030199	collagen fibril organization	http://amigo.geneontology.org/amigo/term/GO:0030199	53	7	0.884376444	7.915181422	2.69383742828033e-05	0.00132075	12306;12814;12816;12832;14264;21808;53867	geneontology_Biological_Process	Anxa2;Col11a1;Col12a1;Col5a2;Col5a3;Fmod;Tgfb2	Astrocytes_SD_turquoise_Bcl3
246	GO:1900046	regulation of hemostasis	http://amigo.geneontology.org/amigo/term/GO:1900046	73	8	1.218103404	6.567586934	2.88858600159259e-05	0.001410475	12258;12306;12490;12527;14726;18750;19128;105722	geneontology_Biological_Process	Ano6;Anxa2;Cd34;Cd9;Pdpn;Prkca;Pros1;Serping1	Astrocytes_SD_turquoise_Bcl3
247	GO:0061024	membrane organization	http://amigo.geneontology.org/amigo/term/GO:0061024	603	25	10.06186784	2.484628141	3.01671752851451e-05	0.001467077	11303;11982;12043;12306;12527;12759;13844;14130;14456;17886;18439;18858;19156;20194;20411;20655;20848;21808;26903;68585;105722;109676;207798;226101;235527	geneontology_Biological_Process	Abca1;Ank2;Ano6;Anxa2;Atp10a;Bcl2;Cd9;Clu;Dysf;Ephb2;Fcgr2b;Gas6;Gramd1c;Myh9;Myof;P2rx7;Plscr4;Pmp22;Psap;Rtn4;S100a10;Sod1;Sorbs1;Stat3;Tgfb2	Astrocytes_SD_turquoise_Bcl3
248	GO:0045667	regulation of osteoblast differentiation	http://amigo.geneontology.org/amigo/term/GO:0045667	119	10	1.985675412	5.036069813	3.109270298296e-05	0.00150599	12161;12608;12609;14173;14683;15904;16011;17125;64075;114584	geneontology_Biological_Process	Bmp6;Cebpb;Cebpd;Clic1;Fgf2;Gnas;Id4;Igfbp5;Smad1;Smoc1	Astrocytes_SD_turquoise_Bcl3
249	GO:0001818	negative regulation of cytokine production	http://amigo.geneontology.org/amigo/term/GO:0001818	230	14	3.83786004	3.647866221	3.42945882646495e-05	0.001650698	11600;11829;12051;12257;12490;14130;14268;14456;15234;15368;21808;65113;69550;93695	geneontology_Biological_Process	Angpt1;Aqp4;Bcl3;Bst2;Cd34;Fcgr2b;Fn1;Gas6;Gpnmb;Hgf;Hmox1;Ndfip1;Tgfb2;Tspo	Astrocytes_SD_turquoise_Bcl3
250	GO:0010959	regulation of metal ion transport	http://amigo.geneontology.org/amigo/term/GO:0010959	391	19	6.524362068	2.912162109	3.43551870511938e-05	0.001650698	12043;12257;12296;12306;12512;13057;14683;15894;18439;20315;21808;26903;56188;66395;75607;105722;109676;241528;432450	geneontology_Biological_Process	Ahnak;Ank2;Ano6;Anxa2;Bcl2;Cacnb2;Cd63;Cxcl12;Cyba;Dysf;Fxyd1;Gnas;Icam1;Lrrc55;Nkain2;P2rx7;Tgfb2;Tspo;Wnk2	Astrocytes_SD_turquoise_Bcl3
251	GO:0050673	epithelial cell proliferation	http://amigo.geneontology.org/amigo/term/GO:0050673	392	19	6.541048416	2.904733124	3.55663284448138e-05	0.001702083	12161;12490;12554;12608;13057;13601;14173;15368;16011;18750;20315;20848;21808;21943;26903;68585;72043;235505;240725	geneontology_Biological_Process	Bmp6;Cd109;Cd34;Cdh13;Cebpb;Cxcl12;Cyba;Dysf;Ecm1;Fgf2;Hmox1;Igfbp5;Prkca;Rtn4;Stat3;Sulf1;Sulf2;Tgfb2;Tnfsf11	Astrocytes_SD_turquoise_Bcl3
252	GO:0009968	negative regulation of signal transduction	http://amigo.geneontology.org/amigo/term/GO:0009968	1137	38	18.97237768	2.002911846	3.6118647634753e-05	0.001721656	12043;12051;12305;12505;12702;12759;13601;13844;14051;14456;14725;15234;15368;15507;15894;16011;17974;18230;18439;18483;18600;18750;18793;20315;21808;22419;50523;50781;58250;69660;72043;75607;83675;114713;216233;235344;235505;240725	geneontology_Biological_Process	Bcl2;Bcl3;Bicc1;Cd109;Cd44;Chst11;Clu;Cxcl12;Ddr1;Dkk3;Ecm1;Ephb2;Eya4;Gas6;Hgf;Hmox1;Hspb1;Icam1;Igfbp5;Lats2;Lrp2;Nck2;Nxn;P2rx7;Padi2;Palm;Plaur;Prkca;Rasa2;Sik2;Socs2;Socs3;Sulf1;Sulf2;Tgfb2;Tmbim1;Wnk2;Wnt5b	Astrocytes_SD_turquoise_Bcl3
253	GO:0050818	regulation of coagulation	http://amigo.geneontology.org/amigo/term/GO:0050818	76	8	1.268162448	6.308340081	3.88028522042561e-05	0.001840681	12258;12306;12490;12527;14726;18750;19128;105722	geneontology_Biological_Process	Ano6;Anxa2;Cd34;Cd9;Pdpn;Prkca;Pros1;Serping1	Astrocytes_SD_turquoise_Bcl3
254	GO:0033554	cellular response to stress	http://amigo.geneontology.org/amigo/term/GO:0033554	1674	50	27.93294655	1.790000919	3.89221553885877e-05	0.001840681	11758;12043;12051;12257;12363;12364;12490;12505;12608;12759;14051;14102;14130;14281;14456;14528;14580;15234;15368;15507;16543;16819;17314;17974;18019;18858;19156;20315;20655;21808;21847;21943;23876;26408;26903;26921;56312;56349;56615;66940;68585;68655;77976;80888;170719;226101;235344;245007;245527;320825	geneontology_Biological_Process	Bcl2;Bcl3;Casp12;Casp4;Cd34;Cd44;Cebpb;Clu;Cxcl12;Dysf;Eda2r;Eya4;Fas;Fbln5;Fcgr2b;Fndc1;Fos;Gas6;Gch1;Gfap;Hgf;Hmox1;Hspb1;Hspb8;Klf10;Lcn2;Map3k5;Map4k4;Mdfic;Mgmt;Mgst1;Myof;Nck2;Net1;Nfatc2;Nuak1;Nupr1;Oxr1;Pmp22;Prdx6;Psap;Rtn4;Samd5;Shisa5;Sik2;Sod1;Tgfb2;Tnfsf11;Tspo;Zbtb38	Astrocytes_SD_turquoise_Bcl3
255	GO:0006935	chemotaxis	http://amigo.geneontology.org/amigo/term/GO:0006935	538	23	8.977255224	2.562030312	3.94402878547417e-05	0.00185787	11600;12554;12661;12977;13723;13844;14173;14268;14456;15200;15234;15507;18600;18750;20315;21808;21943;26903;71660;72333;105722;108151;214968	geneontology_Biological_Process	Angpt1;Ano6;Cdh13;Chl1;Csf1;Cxcl12;Dysf;Emb;Ephb2;Fgf2;Fn1;Gas6;Hbegf;Hgf;Hspb1;Padi2;Palld;Prkca;Rarres2;Sema3d;Sema6d;Tgfb2;Tnfsf11	Astrocytes_SD_turquoise_Bcl3
256	GO:0042330	taxis	http://amigo.geneontology.org/amigo/term/GO:0042330	540	23	9.01062792	2.552541311	4.17529925202942e-05	0.001959129	11600;12554;12661;12977;13723;13844;14173;14268;14456;15200;15234;15507;18600;18750;20315;21808;21943;26903;71660;72333;105722;108151;214968	geneontology_Biological_Process	Angpt1;Ano6;Cdh13;Chl1;Csf1;Cxcl12;Dysf;Emb;Ephb2;Fgf2;Fn1;Gas6;Hbegf;Hgf;Hspb1;Padi2;Palld;Prkca;Rarres2;Sema3d;Sema6d;Tgfb2;Tnfsf11	Astrocytes_SD_turquoise_Bcl3
257	GO:0022008	neurogenesis	http://amigo.geneontology.org/amigo/term/GO:0022008	1634	49	27.26549263	1.797143395	4.25204842309235e-05	0.001987378	11504;12043;12161;12257;12305;12505;12527;12608;12661;12759;12977;13518;13627;13723;13844;14102;14130;14173;14268;14456;14580;14585;14725;15234;15507;15904;16177;17974;18750;18858;20315;20655;20848;21808;22240;22352;22419;26921;27279;64138;68585;72333;108151;214968;216233;216616;223649;319565;330222	geneontology_Biological_Process	Adamts1;Bcl2;Bmp6;Cd44;Cd9;Cebpb;Chl1;Clu;Csf1;Ctsz;Cxcl12;Ddr1;Dpysl3;Dst;Eef1a1;Efemp1;Emb;Ephb2;Fas;Fcgr2b;Fgf2;Fn1;Gas6;Gfap;Gfra1;Hgf;Hspb1;Id4;Il1r1;Lrp2;Map4k4;Nck2;Nrbp2;Palld;Pmp22;Prkca;Rtn4;Sdk1;Sema3d;Sema6d;Socs2;Sod1;Stat3;Syne2;Tgfb2;Tnfrsf12a;Tspo;Vim;Wnt5b	Astrocytes_SD_turquoise_Bcl3
258	GO:0099512	supramolecular fiber	http://amigo.geneontology.org/amigo/term/GO:0099512	894	32	14.91759511	2.14511788	4.30666178565797e-05	0.002004512	12661;12814;12832;13518;13717;14260;14580;15507;16564;18008;19041;22240;22352;23876;23947;26903;30794;53867;56742;66395;68794;71206;72333;76071;109676;109711;210356;224697;229474;286940;319565;544963	geneontology_Cellular_Component	Actn1;Adamts10;Ahnak;Ank2;Chl1;Col11a1;Col5a2;Col5a3;Dpysl3;Dst;Dysf;Eln;Fbln5;Fhdc1;Flnb;Flnc;Fmn1;Gfap;Hspb1;Iqgap2;Jakmip1;Katnal2;Kif21a;Mid2;Nckap5;Nes;Palld;Pdlim4;Ppl;Psrc1;Syne2;Vim	Astrocytes_SD_turquoise_Bcl3
259	GO:0009607	response to biotic stimulus	http://amigo.geneontology.org/amigo/term/GO:0009607	977	34	16.302562	2.085561767	4.32208262588496e-05	0.002004512	11303;11745;12043;12051;12161;12257;12608;12759;13057;14130;14281;14528;15446;15507;15959;16477;16819;16956;18439;18750;18858;19288;22352;23794;56338;56615;66141;69550;71660;72042;75426;101401;216161;235527	geneontology_Biological_Process	Abca1;Adamts5;Adamts9;Anxa3;Bcl2;Bcl3;Bmp6;Bst2;Cebpb;Clu;Cotl1;Cyba;Fcgr2b;Fos;Gch1;Hpgd;Hspb1;Ifit3;Ifitm3;Igfbpl1;Junb;Lcn2;Lpl;Mgst1;P2rx7;Plscr4;Pmp22;Prkca;Ptx3;Rarres2;Sbno2;Tspo;Txnip;Vim	Astrocytes_SD_turquoise_Bcl3
260	GO:0033292	T-tubule organization	http://amigo.geneontology.org/amigo/term/GO:0033292	5	3	0.08343174	35.95753846	4.49052470412603e-05	0.002074622	26903;109676;226101	geneontology_Biological_Process	Ank2;Dysf;Myof	Astrocytes_SD_turquoise_Bcl3
261	GO:0051897	positive regulation of protein kinase B signaling	http://amigo.geneontology.org/amigo/term/GO:0051897	100	9	1.6686348	5.393630769	4.51030005186315e-05	0.002075775	11600;14173;14456;14538;15200;16011;21943;50490;68585	geneontology_Biological_Process	Angpt1;Fgf2;Gas6;Gcnt2;Hbegf;Igfbp5;Nox4;Rtn4;Tnfsf11	Astrocytes_SD_turquoise_Bcl3
262	GO:0080135	regulation of cellular response to stress	http://amigo.geneontology.org/amigo/term/GO:0080135	619	25	10.32884941	2.42040512	4.62157881422343e-05	0.00211887	12490;12505;12759;14051;14102;14130;14528;15234;15507;16543;17314;17974;19156;20315;20655;21808;21943;23876;26408;26921;68585;77976;170719;245527;320825	geneontology_Biological_Process	Cd34;Cd44;Clu;Cxcl12;Eda2r;Eya4;Fas;Fbln5;Fcgr2b;Gch1;Hgf;Hspb1;Map3k5;Map4k4;Mdfic;Mgmt;Nck2;Nuak1;Oxr1;Psap;Rtn4;Samd5;Sod1;Tgfb2;Tnfsf11	Astrocytes_SD_turquoise_Bcl3
263	GO:0044089	positive regulation of cellular component biogenesis	http://amigo.geneontology.org/amigo/term/GO:0044089	507	22	8.459978436	2.600479442	4.66218185992684e-05	0.002129358	11867;12759;13844;14102;14260;15894;17698;17974;18439;18483;18750;20194;20969;21826;22240;26921;30794;50490;56742;72333;170643;544963	geneontology_Biological_Process	Arpc1b;Clu;Dpysl3;Ephb2;Fas;Fmn1;Icam1;Iqgap2;Kirrel;Map4k4;Msn;Nck2;Nox4;P2rx7;Palld;Palm;Pdlim4;Prkca;Psrc1;S100a10;Sdc1;Thbs2	Astrocytes_SD_turquoise_Bcl3
264	GO:0072593	reactive oxygen species metabolic process	http://amigo.geneontology.org/amigo/term/GO:0072593	268	15	4.471941264	3.354247991	4.77380762581303e-05	0.002172082	11758;12043;12257;12490;12759;13057;13627;14528;15894;18439;19288;20655;20848;23876;50490	geneontology_Biological_Process	Bcl2;Cd34;Clu;Cyba;Eef1a1;Fbln5;Gch1;Icam1;Nox4;P2rx7;Prdx6;Ptx3;Sod1;Stat3;Tspo	Astrocytes_SD_turquoise_Bcl3
265	GO:0030182	neuron differentiation	http://amigo.geneontology.org/amigo/term/GO:0030182	1372	43	22.89366946	1.878248486	4.87106000166548e-05	0.002207969	11504;12043;12161;12257;12305;12505;12608;12661;12759;13518;13627;13723;13844;14102;14130;14268;14580;14585;14725;15234;15507;15904;17974;18750;18858;20315;20655;20848;21808;22240;22352;22419;26921;27279;64138;68585;72333;108151;214968;216233;216616;223649;330222	geneontology_Biological_Process	Adamts1;Bcl2;Bmp6;Cd44;Cebpb;Chl1;Clu;Ctsz;Cxcl12;Ddr1;Dpysl3;Dst;Eef1a1;Efemp1;Emb;Ephb2;Fas;Fcgr2b;Fn1;Gfap;Gfra1;Hgf;Hspb1;Id4;Lrp2;Map4k4;Nck2;Nrbp2;Palld;Pmp22;Prkca;Rtn4;Sdk1;Sema3d;Sema6d;Socs2;Sod1;Stat3;Tgfb2;Tnfrsf12a;Tspo;Vim;Wnt5b	Astrocytes_SD_turquoise_Bcl3
266	GO:0001649	osteoblast differentiation	http://amigo.geneontology.org/amigo/term/GO:0001649	180	12	3.00354264	3.995282051	5.18255605823637e-05	0.002340333	12161;12608;12609;14173;14683;15904;16011;16477;17125;64075;93695;114584	geneontology_Biological_Process	Bmp6;Cebpb;Cebpd;Clic1;Fgf2;Gnas;Gpnmb;Id4;Igfbp5;Junb;Smad1;Smoc1	Astrocytes_SD_turquoise_Bcl3
267	GO:0015629	actin cytoskeleton	http://amigo.geneontology.org/amigo/term/GO:0015629	439	20	7.325306772	2.730261083	5.29674655204149e-05	0.002382941	11867;13057;13627;14260;17886;19248;20411;22240;30794;50490;52398;65970;66395;68794;71602;71994;72333;80281;109711;286940	geneontology_Cellular_Component	Actn1;Ahnak;Arpc1b;Cnn3;Cttnbp2nl;Cyba;Dpysl3;Eef1a1;Flnb;Flnc;Fmn1;Lima1;Myh9;Myo1e;Nox4;Palld;Pdlim4;Ptpn12;Sept11;Sorbs1	Astrocytes_SD_turquoise_Bcl3
268	GO:0007596	blood coagulation	http://amigo.geneontology.org/amigo/term/GO:0007596	153	11	2.553011244	4.308637506	5.36246570295162e-05	0.002403505	12258;12306;12490;12527;14456;14683;14726;16399;18750;19128;105722	geneontology_Biological_Process	Ano6;Anxa2;Cd34;Cd9;Gas6;Gnas;Itga2b;Pdpn;Prkca;Pros1;Serping1	Astrocytes_SD_turquoise_Bcl3
269	GO:0006979	response to oxidative stress	http://amigo.geneontology.org/amigo/term/GO:0006979	440	20	7.34199312	2.724055944	5.46610165850225e-05	0.002426031	11758;12043;14281;14528;15234;15368;15507;16819;17314;18750;19156;19663;20655;20969;23876;26408;56338;56349;56615;170719	geneontology_Biological_Process	Bcl2;Fbln5;Fos;Gch1;Hgf;Hmox1;Hspb1;Lcn2;Map3k5;Mgmt;Mgst1;Net1;Oxr1;Prdx6;Prkca;Psap;Rbpms;Sdc1;Sod1;Txnip	Astrocytes_SD_turquoise_Bcl3
270	GO:0000768	syncytium formation by plasma membrane fusion	http://amigo.geneontology.org/amigo/term/GO:0000768	59	7	0.984494532	7.110247718	5.47331360480907e-05	0.002426031	12505;17886;18019;20315;216161;226101;235505	geneontology_Biological_Process	Cd109;Cd44;Cxcl12;Myh9;Myof;Nfatc2;Sbno2	Astrocytes_SD_turquoise_Bcl3
271	GO:0140253	cell-cell fusion	http://amigo.geneontology.org/amigo/term/GO:0140253	59	7	0.984494532	7.110247718	5.47331360480907e-05	0.002426031	12505;17886;18019;20315;216161;226101;235505	geneontology_Biological_Process	Cd109;Cd44;Cxcl12;Myh9;Myof;Nfatc2;Sbno2	Astrocytes_SD_turquoise_Bcl3
272	GO:0010035	response to inorganic substance	http://amigo.geneontology.org/amigo/term/GO:0010035	551	23	9.194177748	2.501583136	5.67906671538054e-05	0.002507976	12043;12161;12257;12527;12870;14102;14268;14281;14528;15234;15368;16477;16819;17748;18439;19156;20655;20969;23876;26408;56338;56349;66871	geneontology_Biological_Process	Bcl2;Bmp6;Cd9;Cp;Cpne8;Fas;Fbln5;Fn1;Fos;Gch1;Hgf;Hmox1;Junb;Lcn2;Map3k5;Mt1;Net1;P2rx7;Psap;Sdc1;Sod1;Tspo;Txnip	Astrocytes_SD_turquoise_Bcl3
273	GO:0061061	muscle structure development	http://amigo.geneontology.org/amigo/term/GO:0061061	629	25	10.49571289	2.381924911	5.98021089446288e-05	0.002631293	11600;12043;12814;13717;14173;14281;14725;16011;17886;18019;18858;20315;20969;21808;26408;26903;50490;53620;54409;56312;68794;71371;109676;226101;286940	geneontology_Biological_Process	Angpt1;Ank2;Arid5b;Bcl2;Col11a1;Cxcl12;Dysf;Eln;Fgf2;Flnb;Flnc;Fos;Igfbp5;Lrp2;Map3k5;Myh9;Myof;Nfatc2;Nox4;Nupr1;Pmp22;Ramp2;Sdc1;Tgfb2;Vamp5	Astrocytes_SD_turquoise_Bcl3
274	GO:0007599	hemostasis	http://amigo.geneontology.org/amigo/term/GO:0007599	155	11	2.58638394	4.253042184	6.03559512737384e-05	0.00264597	12258;12306;12490;12527;14456;14683;14726;16399;18750;19128;105722	geneontology_Biological_Process	Ano6;Anxa2;Cd34;Cd9;Gas6;Gnas;Itga2b;Pdpn;Prkca;Pros1;Serping1	Astrocytes_SD_turquoise_Bcl3
275	GO:0110053	regulation of actin filament organization	http://amigo.geneontology.org/amigo/term/GO:0110053	243	14	4.054782564	3.452712884	6.23639215238114e-05	0.002724056	11867;13717;14260;15894;17886;17974;20194;30794;50490;65970;170643;207278;230837;544963	geneontology_Biological_Process	Arpc1b;Asap3;Eln;Fchsd2;Fmn1;Icam1;Iqgap2;Kirrel;Lima1;Myh9;Nck2;Nox4;Pdlim4;S100a10	Astrocytes_SD_turquoise_Bcl3
276	GO:0050817	coagulation	http://amigo.geneontology.org/amigo/term/GO:0050817	156	11	2.603070288	4.225779093	6.39850456135571e-05	0.002781216	12258;12306;12490;12527;14456;14683;14726;16399;18750;19128;105722	geneontology_Biological_Process	Ano6;Anxa2;Cd34;Cd9;Gas6;Gnas;Itga2b;Pdpn;Prkca;Pros1;Serping1	Astrocytes_SD_turquoise_Bcl3
277	GO:0033993	response to lipid	http://amigo.geneontology.org/amigo/term/GO:0033993	913	32	15.23463572	2.100476873	6.41355982518022e-05	0.002781216	11303;11745;11867;12043;12161;12257;12608;12759;13057;13849;14102;14281;14528;14683;15446;16477;16819;17698;18439;18600;18750;20848;20969;21808;22352;56338;56615;170790;207798;216161;216233;235527	geneontology_Biological_Process	Abca1;Anxa3;Arpc1b;Bcl2;Bmp6;Cebpb;Clu;Cyba;Ephx1;Fas;Fos;Gch1;Gnas;Gramd1c;Hpgd;Junb;Lcn2;Mgst1;Mlc1;Msn;P2rx7;Padi2;Plscr4;Prkca;Sbno2;Sdc1;Socs2;Stat3;Tgfb2;Tspo;Txnip;Vim	Astrocytes_SD_turquoise_Bcl3
278	GO:0048699	generation of neurons	http://amigo.geneontology.org/amigo/term/GO:0048699	1526	46	25.46336705	1.806516786	6.63989797771158e-05	0.002869009	11504;12043;12161;12257;12305;12505;12608;12661;12759;12977;13518;13627;13723;13844;14102;14130;14268;14456;14580;14585;14725;15234;15507;15904;16177;17974;18750;18858;20315;20655;20848;21808;22240;22352;22419;26921;27279;64138;68585;72333;108151;214968;216233;216616;223649;330222	geneontology_Biological_Process	Adamts1;Bcl2;Bmp6;Cd44;Cebpb;Chl1;Clu;Csf1;Ctsz;Cxcl12;Ddr1;Dpysl3;Dst;Eef1a1;Efemp1;Emb;Ephb2;Fas;Fcgr2b;Fn1;Gas6;Gfap;Gfra1;Hgf;Hspb1;Id4;Il1r1;Lrp2;Map4k4;Nck2;Nrbp2;Palld;Pmp22;Prkca;Rtn4;Sdk1;Sema3d;Sema6d;Socs2;Sod1;Stat3;Tgfb2;Tnfrsf12a;Tspo;Vim;Wnt5b	Astrocytes_SD_turquoise_Bcl3
279	GO:0006949	syncytium formation	http://amigo.geneontology.org/amigo/term/GO:0006949	61	7	1.017867228	6.877124842	6.80287032372995e-05	0.002921907	12505;17886;18019;20315;216161;226101;235505	geneontology_Biological_Process	Cd109;Cd44;Cxcl12;Myh9;Myof;Nfatc2;Sbno2	Astrocytes_SD_turquoise_Bcl3
280	GO:0048705	skeletal system morphogenesis	http://amigo.geneontology.org/amigo/term/GO:0048705	245	14	4.08815526	3.424527473	6.8109731850341e-05	0.002921907	12161;12306;12814;12816;14260;14683;17183;18439;20204;21808;21827;58250;71371;240725	geneontology_Biological_Process	Anxa2;Arid5b;Bmp6;Chst11;Col11a1;Col12a1;Fmn1;Gnas;Matn4;P2rx7;Prrx2;Sulf1;Tgfb2;Thbs3	Astrocytes_SD_turquoise_Bcl3
281	GO:0032103	positive regulation of response to external stimulus	http://amigo.geneontology.org/amigo/term/GO:0032103	277	15	4.622118396	3.245265204	6.94043450929493e-05	0.002966851	12161;12554;12608;12977;13057;14173;14268;14456;15507;18750;20315;21943;26903;71660;105722	geneontology_Biological_Process	Ano6;Bmp6;Cdh13;Cebpb;Csf1;Cxcl12;Cyba;Dysf;Fgf2;Fn1;Gas6;Hspb1;Prkca;Rarres2;Tnfsf11	Astrocytes_SD_turquoise_Bcl3
282	GO:0043549	regulation of kinase activity	http://amigo.geneontology.org/amigo/term/GO:0043549	756	28	12.61487909	2.21960114	7.38447718700019e-05	0.003145473	11600;12505;12702;12759;12977;13844;14173;14456;15234;15507;16543;16706;18439;18750;18858;20655;21808;21943;26408;26921;50490;50523;56742;74055;207565;216233;226250;320825	geneontology_Biological_Process	Afap1l2;Angpt1;Camkk2;Cd44;Clu;Csf1;Ephb2;Fgf2;Gas6;Hgf;Hspb1;Ksr1;Lats2;Map3k5;Map4k4;Mdfic;Nox4;P2rx7;Plce1;Pmp22;Prkca;Psrc1;Samd5;Socs2;Socs3;Sod1;Tgfb2;Tnfsf11	Astrocytes_SD_turquoise_Bcl3
283	GO:0002685	regulation of leukocyte migration	http://amigo.geneontology.org/amigo/term/GO:0002685	187	12	3.120347076	3.845726039	7.49212221173856e-05	0.003180048	12977;13601;14456;15894;16177;16399;17698;18600;20315;26903;71660;105722	geneontology_Biological_Process	Ano6;Csf1;Cxcl12;Dysf;Ecm1;Gas6;Icam1;Il1r1;Itga2b;Msn;Padi2;Rarres2	Astrocytes_SD_turquoise_Bcl3
284	GO:0043269	regulation of ion transport	http://amigo.geneontology.org/amigo/term/GO:0043269	678	26	11.31334394	2.298171091	7.66090369641592e-05	0.003240239	11745;12043;12257;12296;12306;12512;12608;13057;13844;14683;15894;18439;18750;20315;21808;21943;26903;56188;66395;68585;75607;105722;109676;114584;241528;432450	geneontology_Biological_Process	Ahnak;Ank2;Ano6;Anxa2;Anxa3;Bcl2;Cacnb2;Cd63;Cebpb;Clic1;Cxcl12;Cyba;Dysf;Ephb2;Fxyd1;Gnas;Icam1;Lrrc55;Nkain2;P2rx7;Prkca;Rtn4;Tgfb2;Tnfsf11;Tspo;Wnk2	Astrocytes_SD_turquoise_Bcl3
285	GO:0010648	negative regulation of cell communication	http://amigo.geneontology.org/amigo/term/GO:0010648	1267	40	21.14160292	1.892004128	7.81439485112445e-05	0.003293562	12043;12051;12305;12505;12702;12759;13601;13844;14051;14456;14725;15234;15368;15507;15894;16011;17974;18230;18439;18483;18600;18750;18793;20315;21808;22419;26921;50523;50781;58250;69660;72043;75607;83675;114713;216233;235344;235505;240725;245666	geneontology_Biological_Process	Bcl2;Bcl3;Bicc1;Cd109;Cd44;Chst11;Clu;Cxcl12;Ddr1;Dkk3;Ecm1;Ephb2;Eya4;Gas6;Hgf;Hmox1;Hspb1;Icam1;Igfbp5;Iqsec2;Lats2;Lrp2;Map4k4;Nck2;Nxn;P2rx7;Padi2;Palm;Plaur;Prkca;Rasa2;Sik2;Socs2;Socs3;Sulf1;Sulf2;Tgfb2;Tmbim1;Wnk2;Wnt5b	Astrocytes_SD_turquoise_Bcl3
286	GO:0010977	negative regulation of neuron projection development	http://amigo.geneontology.org/amigo/term/GO:0010977	160	11	2.66981568	4.120134615	8.04354833900955e-05	0.00337829	13844;14580;18858;22240;22352;26921;64138;68585;108151;214968;216616	geneontology_Biological_Process	Ctsz;Dpysl3;Efemp1;Ephb2;Gfap;Map4k4;Pmp22;Rtn4;Sema3d;Sema6d;Vim	Astrocytes_SD_turquoise_Bcl3
287	GO:0070848	response to growth factor	http://amigo.geneontology.org/amigo/term/GO:0070848	641	25	10.69594907	2.337333493	8.07737200675396e-05	0.003380676	11600;11745;12161;12505;12512;13627;14173;14281;14456;14538;14585;14725;15234;15446;15507;17125;19248;21808;50490;54409;58250;72043;226101;235505;240725	geneontology_Biological_Process	Angpt1;Anxa3;Bmp6;Cd109;Cd44;Cd63;Chst11;Eef1a1;Fgf2;Fos;Gas6;Gcnt2;Gfra1;Hgf;Hpgd;Hspb1;Lrp2;Myof;Nox4;Ptpn12;Ramp2;Smad1;Sulf1;Sulf2;Tgfb2	Astrocytes_SD_turquoise_Bcl3
288	GO:0002521	leukocyte differentiation	http://amigo.geneontology.org/amigo/term/GO:0002521	527	22	8.793705396	2.50178952	8.22435526486309e-05	0.003430242	12043;12051;12306;12505;12608;12977;14102;14281;14456;14683;16477;17886;18750;20848;21847;21943;65113;65963;66058;69656;216161;235505	geneontology_Biological_Process	Anxa2;Bcl2;Bcl3;Cd109;Cd44;Cebpb;Csf1;Fas;Fos;Gas6;Gnas;Junb;Klf10;Myh9;Ndfip1;Pir;Prkca;Sbno2;Stat3;Tmem176a;Tmem176b;Tnfsf11	Astrocytes_SD_turquoise_Bcl3
289	GO:0002040	sprouting angiogenesis	http://amigo.geneontology.org/amigo/term/GO:0002040	108	9	1.802125584	4.994102564	8.25535819888312e-05	0.003431258	11600;12554;14173;15368;16402;17125;54409;80837;101401	geneontology_Biological_Process	Adamts9;Angpt1;Cdh13;Fgf2;Hmox1;Itga5;Ramp2;Rhoj;Smad1	Astrocytes_SD_turquoise_Bcl3
290	GO:0023057	negative regulation of signaling	http://amigo.geneontology.org/amigo/term/GO:0023057	1271	40	21.20834831	1.886049749	8.36322404027534e-05	0.003461242	12043;12051;12305;12505;12702;12759;13601;13844;14051;14456;14725;15234;15368;15507;15894;16011;17974;18230;18439;18483;18600;18750;18793;20315;21808;22419;26921;50523;50781;58250;69660;72043;75607;83675;114713;216233;235344;235505;240725;245666	geneontology_Biological_Process	Bcl2;Bcl3;Bicc1;Cd109;Cd44;Chst11;Clu;Cxcl12;Ddr1;Dkk3;Ecm1;Ephb2;Eya4;Gas6;Hgf;Hmox1;Hspb1;Icam1;Igfbp5;Iqsec2;Lats2;Lrp2;Map4k4;Nck2;Nxn;P2rx7;Padi2;Palm;Plaur;Prkca;Rasa2;Sik2;Socs2;Socs3;Sulf1;Sulf2;Tgfb2;Tmbim1;Wnk2;Wnt5b	Astrocytes_SD_turquoise_Bcl3
291	GO:0031102	neuron projection regeneration	http://amigo.geneontology.org/amigo/term/GO:0031102	63	7	1.051239924	6.658803419	8.3851273372737e-05	0.003461242	12043;12257;14102;14580;15234;26921;68585	geneontology_Biological_Process	Bcl2;Fas;Gfap;Hgf;Map4k4;Rtn4;Tspo	Astrocytes_SD_turquoise_Bcl3
292	GO:0050900	leukocyte migration	http://amigo.geneontology.org/amigo/term/GO:0050900	315	16	5.25619962	3.04402442	8.52604594292483e-05	0.003506598	12490;12977;13601;14456;15894;16177;16399;17698;18600;18750;20315;21808;21943;26903;71660;105722	geneontology_Biological_Process	Ano6;Cd34;Csf1;Cxcl12;Dysf;Ecm1;Gas6;Icam1;Il1r1;Itga2b;Msn;Padi2;Prkca;Rarres2;Tgfb2;Tnfsf11	Astrocytes_SD_turquoise_Bcl3
293	GO:0014013	regulation of gliogenesis	http://amigo.geneontology.org/amigo/term/GO:0014013	134	10	2.235970632	4.472330654	8.55339083480899e-05	0.003506598	12257;12977;14102;14580;14725;15904;18858;22352;68585;216616	geneontology_Biological_Process	Csf1;Efemp1;Fas;Gfap;Id4;Lrp2;Pmp22;Rtn4;Tspo;Vim	Astrocytes_SD_turquoise_Bcl3
294	GO:1903975	regulation of glial cell migration	http://amigo.geneontology.org/amigo/term/GO:1903975	15	4	0.25029522	15.98112821	8.98280199788104e-05	0.003661623	12977;14102;22352;216616	geneontology_Biological_Process	Csf1;Efemp1;Fas;Vim	Astrocytes_SD_turquoise_Bcl3
295	GO:0031045	dense core granule	http://amigo.geneontology.org/amigo/term/GO:0031045	28	5	0.467217744	10.70164835	8.99249751620257e-05	0.003661623	18791;20655;27062;56175;109711	geneontology_Cellular_Component	Actn1;Bace2;Cadps;Plat;Sod1	Astrocytes_SD_turquoise_Bcl3
296	GO:0032956	regulation of actin cytoskeleton organization	http://amigo.geneontology.org/amigo/term/GO:0032956	317	16	5.289572316	3.024819219	9.17933342823307e-05	0.003725073	11867;13717;14260;15894;17886;17974;20194;21808;30794;50490;65970;69550;170643;207278;230837;544963	geneontology_Biological_Process	Arpc1b;Asap3;Bst2;Eln;Fchsd2;Fmn1;Icam1;Iqgap2;Kirrel;Lima1;Myh9;Nck2;Nox4;Pdlim4;S100a10;Tgfb2	Astrocytes_SD_turquoise_Bcl3
297	GO:0030315	T-tubule	http://amigo.geneontology.org/amigo/term/GO:0030315	64	7	1.067926272	6.554759615	9.28185638138235e-05	0.003746712	11829;12296;17698;26903;56188;66395;109676	geneontology_Cellular_Component	Ahnak;Ank2;Aqp4;Cacnb2;Dysf;Fxyd1;Msn	Astrocytes_SD_turquoise_Bcl3
298	GO:0031344	regulation of cell projection organization	http://amigo.geneontology.org/amigo/term/GO:0031344	726	27	12.11428865	2.228773045	9.29504043074569e-05	0.003746712	11504;12505;13627;13844;14130;14268;14580;14726;15234;15507;15894;16819;18439;18483;18858;20315;22240;22352;26921;27279;64138;68585;108151;214968;216616;319565;330222	geneontology_Biological_Process	Adamts1;Cd44;Ctsz;Cxcl12;Dpysl3;Eef1a1;Efemp1;Ephb2;Fcgr2b;Fn1;Gfap;Hgf;Hspb1;Icam1;Lcn2;Map4k4;P2rx7;Palm;Pdpn;Pmp22;Rtn4;Sdk1;Sema3d;Sema6d;Syne2;Tnfrsf12a;Vim	Astrocytes_SD_turquoise_Bcl3
299	GO:0032269	negative regulation of cellular protein metabolic process	http://amigo.geneontology.org/amigo/term/GO:0032269	1017	34	16.97001592	2.003533772	9.46977699743945e-05	0.00380438	11600;12257;12258;12268;12306;12505;12702;13601;13844;14198;14456;15234;15507;16011;17974;18230;18439;18750;18791;18793;20848;21857;26903;50523;56188;64138;69550;74770;75607;94227;170643;170719;232345;235505	geneontology_Biological_Process	A2m;Angpt1;Anxa2;Bst2;C4b;Cd109;Cd44;Ctsz;Dysf;Ecm1;Ephb2;Fhit;Fxyd1;Gas6;Hgf;Hhatl;Hspb1;Igfbp5;Kirrel;Lats2;Nck2;Nxn;Oxr1;P2rx7;Pi15;Plat;Plaur;Prkca;Serping1;Socs3;Stat3;Timp1;Tspo;Wnk2	Astrocytes_SD_turquoise_Bcl3
300	GO:0001775	cell activation	http://amigo.geneontology.org/amigo/term/GO:0001775	893	31	14.90090876	2.080410027	9.9718871777732e-05	0.003992744	11745;12043;12051;12476;12505;12527;12608;12759;14102;14130;14268;14456;14683;14726;15368;15894;16399;17698;17886;17974;18019;18439;18750;20315;20848;21857;21943;26903;65113;93695;216161	geneontology_Biological_Process	Anxa3;Bcl2;Bcl3;Cd151;Cd44;Cd9;Cebpb;Clu;Cxcl12;Dysf;Fas;Fcgr2b;Fn1;Gas6;Gnas;Gpnmb;Hmox1;Icam1;Itga2b;Msn;Myh9;Nck2;Ndfip1;Nfatc2;P2rx7;Pdpn;Prkca;Sbno2;Stat3;Timp1;Tnfsf11	Astrocytes_SD_turquoise_Bcl3
301	GO:0040008	regulation of growth	http://amigo.geneontology.org/amigo/term/GO:0040008	690	26	11.51358012	2.258202899	0.000101735	0.004059933	12043;12305;12505;12702;12977;13057;14173;14268;14456;15200;16011;17748;20315;20655;20848;21808;23876;27279;50523;56742;68585;69550;75426;108151;214968;216233	geneontology_Biological_Process	Bcl2;Bst2;Cd44;Csf1;Cxcl12;Cyba;Ddr1;Fbln5;Fgf2;Fn1;Gas6;Hbegf;Igfbp5;Igfbpl1;Lats2;Mt1;Psrc1;Rtn4;Sema3d;Sema6d;Socs2;Socs3;Sod1;Stat3;Tgfb2;Tnfrsf12a	Astrocytes_SD_turquoise_Bcl3
302	GO:0061045	negative regulation of wound healing	http://amigo.geneontology.org/amigo/term/GO:0061045	65	7	1.08461262	6.45391716	0.000102551	0.004078966	12258;12306;12490;12527;14173;19128;235505	geneontology_Biological_Process	Anxa2;Cd109;Cd34;Cd9;Fgf2;Pros1;Serping1	Astrocytes_SD_turquoise_Bcl3
303	GO:1901215	negative regulation of neuron death	http://amigo.geneontology.org/amigo/term/GO:1901215	224	13	3.737741952	3.478035714	0.000105559	0.004184754	11600;12043;12490;12608;12661;15368;17748;18008;20655;20848;93695;170719;223649	geneontology_Biological_Process	Angpt1;Bcl2;Cd34;Cebpb;Chl1;Gpnmb;Hmox1;Mt1;Nes;Nrbp2;Oxr1;Sod1;Stat3	Astrocytes_SD_turquoise_Bcl3
304	GO:0006811	ion transport	http://amigo.geneontology.org/amigo/term/GO:0006811	1558	46	25.99733018	1.769412462	0.000108245	0.004277082	11303;11745;11982;12043;12257;12296;12306;12512;12608;12870;13057;13723;13844;14173;14456;14615;14683;14725;14726;15894;17254;18400;18439;18750;18830;19156;20315;20501;21808;21943;26903;53881;54409;56188;65113;66395;68585;75607;105722;109676;114584;170790;213053;239273;241528;432450	geneontology_Biological_Process	Abca1;Abcc4;Ahnak;Ank2;Ano6;Anxa2;Anxa3;Atp10a;Bcl2;Cacnb2;Cd63;Cebpb;Clic1;Cp;Cxcl12;Cyba;Dysf;Emb;Ephb2;Fgf2;Fxyd1;Gas6;Gjc1;Gnas;Icam1;Lrp2;Lrrc55;Mlc1;Ndfip1;Nkain2;P2rx7;Pdpn;Pltp;Prkca;Psap;Ramp2;Rtn4;Slc16a1;Slc22a18;Slc39a14;Slc3a2;Slc5a3;Tgfb2;Tnfsf11;Tspo;Wnk2	Astrocytes_SD_turquoise_Bcl3
305	GO:0030336	negative regulation of cell migration	http://amigo.geneontology.org/amigo/term/GO:0030336	256	14	4.271705088	3.277379808	0.000108715	0.004281595	12043;12512;14102;14173;16011;18600;20315;20848;21857;22240;69550;101401;214968;240725	geneontology_Biological_Process	Adamts9;Bcl2;Bst2;Cd63;Cxcl12;Dpysl3;Fas;Fgf2;Igfbp5;Padi2;Sema6d;Stat3;Sulf1;Timp1	Astrocytes_SD_turquoise_Bcl3
306	GO:0045104	intermediate filament cytoskeleton organization	http://amigo.geneontology.org/amigo/term/GO:0045104	46	6	0.767572008	7.816856187	0.000110034	0.004319363	13518;14580;18008;19041;20655;22352	geneontology_Biological_Process	Dst;Gfap;Nes;Ppl;Sod1;Vim	Astrocytes_SD_turquoise_Bcl3
307	GO:2001233	regulation of apoptotic signaling pathway	http://amigo.geneontology.org/amigo/term/GO:2001233	392	18	6.541048416	2.751852433	0.000113217	0.004429833	12043;12505;12759;14051;14102;15234;15368;15507;15894;17974;18793;18858;20315;20655;21808;22029;27279;69660	geneontology_Biological_Process	Bcl2;Cd44;Clu;Cxcl12;Eya4;Fas;Hgf;Hmox1;Hspb1;Icam1;Nck2;Plaur;Pmp22;Sod1;Tgfb2;Tmbim1;Tnfrsf12a;Traf1	Astrocytes_SD_turquoise_Bcl3
308	GO:0051707	response to other organism	http://amigo.geneontology.org/amigo/term/GO:0051707	942	32	15.71853982	2.03581251	0.000114578	0.004468548	11303;11745;12043;12051;12161;12257;12608;12759;13057;14130;14281;14528;15446;15507;15959;16477;16819;16956;18439;18750;18858;19288;22352;23794;56615;66141;69550;71660;72042;101401;216161;235527	geneontology_Biological_Process	Abca1;Adamts5;Adamts9;Anxa3;Bcl2;Bcl3;Bmp6;Bst2;Cebpb;Clu;Cotl1;Cyba;Fcgr2b;Fos;Gch1;Hpgd;Hspb1;Ifit3;Ifitm3;Junb;Lcn2;Lpl;Mgst1;P2rx7;Plscr4;Pmp22;Prkca;Ptx3;Rarres2;Sbno2;Tspo;Vim	Astrocytes_SD_turquoise_Bcl3
309	GO:0071363	cellular response to growth factor stimulus	http://amigo.geneontology.org/amigo/term/GO:0071363	617	24	10.29547672	2.331120808	0.000116837	0.004540251	11600;12161;12505;12512;13627;14173;14281;14456;14538;14585;14725;15234;15446;15507;17125;19248;21808;50490;54409;58250;72043;226101;235505;240725	geneontology_Biological_Process	Angpt1;Bmp6;Cd109;Cd44;Cd63;Chst11;Eef1a1;Fgf2;Fos;Gas6;Gcnt2;Gfra1;Hgf;Hpgd;Hspb1;Lrp2;Myof;Nox4;Ptpn12;Ramp2;Smad1;Sulf1;Sulf2;Tgfb2	Astrocytes_SD_turquoise_Bcl3
310	GO:1903409	reactive oxygen species biosynthetic process	http://amigo.geneontology.org/amigo/term/GO:1903409	113	9	1.885557324	4.773124575	0.000117173	0.004540251	12257;12490;12759;13057;13627;15894;19288;20655;20848	geneontology_Biological_Process	Cd34;Clu;Cyba;Eef1a1;Icam1;Ptx3;Sod1;Stat3;Tspo	Astrocytes_SD_turquoise_Bcl3
311	GO:0006909	phagocytosis	http://amigo.geneontology.org/amigo/term/GO:0006909	167	11	2.786620116	3.947434362	0.000117977	0.004550712	11303;11745;13057;14130;14456;17886;18439;19128;19288;26903;105722	geneontology_Biological_Process	Abca1;Ano6;Anxa3;Cyba;Dysf;Fcgr2b;Gas6;Myh9;P2rx7;Pros1;Ptx3	Astrocytes_SD_turquoise_Bcl3
312	GO:1903019	negative regulation of glycoprotein metabolic process	http://amigo.geneontology.org/amigo/term/GO:1903019	16	4	0.266981568	14.98230769	0.0001182	0.004550712	15200;16432;19288;56175	geneontology_Biological_Process	Bace2;Hbegf;Itm2b;Ptx3	Astrocytes_SD_turquoise_Bcl3
313	GO:0043207	response to external biotic stimulus	http://amigo.geneontology.org/amigo/term/GO:0043207	945	32	15.76859886	2.029349613	0.000121444	0.004660645	11303;11745;12043;12051;12161;12257;12608;12759;13057;14130;14281;14528;15446;15507;15959;16477;16819;16956;18439;18750;18858;19288;22352;23794;56615;66141;69550;71660;72042;101401;216161;235527	geneontology_Biological_Process	Abca1;Adamts5;Adamts9;Anxa3;Bcl2;Bcl3;Bmp6;Bst2;Cebpb;Clu;Cotl1;Cyba;Fcgr2b;Fos;Gch1;Hpgd;Hspb1;Ifit3;Ifitm3;Junb;Lcn2;Lpl;Mgst1;P2rx7;Plscr4;Pmp22;Prkca;Ptx3;Rarres2;Sbno2;Tspo;Vim	Astrocytes_SD_turquoise_Bcl3
314	GO:0045103	intermediate filament-based process	http://amigo.geneontology.org/amigo/term/GO:0045103	47	6	0.784258356	7.650540098	0.000124384	0.004758281	13518;14580;18008;19041;20655;22352	geneontology_Biological_Process	Dst;Gfap;Nes;Ppl;Sod1;Vim	Astrocytes_SD_turquoise_Bcl3
315	GO:0048666	neuron development	http://amigo.geneontology.org/amigo/term/GO:0048666	1119	36	18.67202341	1.928018148	0.000126062	0.004807146	11504;12043;12257;12305;12505;12661;12759;13518;13627;13723;13844;14102;14130;14268;14580;14585;14725;15234;15507;17974;18750;18858;20315;20655;21808;22240;22352;26921;27279;64138;68585;72333;108151;214968;216616;330222	geneontology_Biological_Process	Adamts1;Bcl2;Cd44;Chl1;Clu;Ctsz;Cxcl12;Ddr1;Dpysl3;Dst;Eef1a1;Efemp1;Emb;Ephb2;Fas;Fcgr2b;Fn1;Gfap;Gfra1;Hgf;Hspb1;Lrp2;Map4k4;Nck2;Palld;Pmp22;Prkca;Rtn4;Sdk1;Sema3d;Sema6d;Sod1;Tgfb2;Tnfrsf12a;Tspo;Vim	Astrocytes_SD_turquoise_Bcl3
316	GO:0045672	positive regulation of osteoclast differentiation	http://amigo.geneontology.org/amigo/term/GO:0045672	30	5	0.50059044	9.988205128	0.000126875	0.004822841	12977;14281;14683;21847;21943	geneontology_Biological_Process	Csf1;Fos;Gnas;Klf10;Tnfsf11	Astrocytes_SD_turquoise_Bcl3
317	GO:0098772	molecular function regulator	http://amigo.geneontology.org/amigo/term/GO:0098772	1662	48	27.73271038	1.730808109	0.000128097	0.004853957	11745;12043;12161;12258;12268;12296;12306;12549;12702;12977;14173;14268;14456;14683;15200;15234;15507;19731;20315;20655;21808;21857;21943;50781;56188;56338;56349;69550;74055;74563;75607;76795;93695;94227;108151;109676;114713;214968;216233;216616;226250;226970;230837;232345;235505;241528;245666;328967	geneontology_Molecular_Function	A2m;Afap1l2;Ank2;Anxa2;Anxa3;Arhgap31;Arhgef37;Arhgef4;Asap3;Bcl2;Bmp6;Bst2;C4b;Cacnb2;Cd109;Csf1;Cxcl12;Dkk3;Efemp1;Fgf2;Fn1;Fxyd1;Gas6;Gnas;Gpnmb;Hbegf;Hgf;Hspb1;Iqsec2;Lrrc55;Net1;Pi15;Plce1;Rasa2;Rasgef1c;Rgl1;Sema3d;Sema6d;Serping1;Socs2;Socs3;Sod1;Tbc1d9b;Tgfb2;Timp1;Tnfsf11;Txnip;Wnk2	Astrocytes_SD_turquoise_Bcl3
318	GO:0051093	negative regulation of developmental process	http://amigo.geneontology.org/amigo/term/GO:0051093	993	33	16.56954356	1.991605856	0.000134676	0.005087184	11504;12043;12257;12306;12505;12832;13601;13844;14102;14456;14580;15904;16011;18019;18858;20848;21808;21826;21857;22240;22352;26921;64138;65113;65963;66058;68585;101401;108151;214968;216233;216616;240725	geneontology_Biological_Process	Adamts1;Adamts9;Anxa2;Bcl2;Cd44;Col5a2;Ctsz;Dpysl3;Ecm1;Efemp1;Ephb2;Fas;Gas6;Gfap;Id4;Igfbp5;Map4k4;Ndfip1;Nfatc2;Pmp22;Rtn4;Sema3d;Sema6d;Socs2;Stat3;Sulf1;Tgfb2;Thbs2;Timp1;Tmem176a;Tmem176b;Tspo;Vim	Astrocytes_SD_turquoise_Bcl3
319	GO:0001763	morphogenesis of a branching structure	http://amigo.geneontology.org/amigo/term/GO:0001763	230	13	3.83786004	3.387304348	0.000137456	0.005175939	11600;12043;12305;12505;12702;12977;13033;14173;15234;20315;64138;68585;240725	geneontology_Biological_Process	Angpt1;Bcl2;Cd44;Csf1;Ctsd;Ctsz;Cxcl12;Ddr1;Fgf2;Hgf;Rtn4;Socs3;Sulf1	Astrocytes_SD_turquoise_Bcl3
320	GO:0030099	myeloid cell differentiation	http://amigo.geneontology.org/amigo/term/GO:0030099	365	17	6.09051702	2.791224447	0.000147653	0.005542539	12306;12608;12977;14102;14281;14683;16477;17886;18750;20848;21847;21943;65113;69656;109711;216161;235505	geneontology_Biological_Process	Actn1;Anxa2;Cd109;Cebpb;Csf1;Fas;Fos;Gnas;Junb;Klf10;Myh9;Ndfip1;Pir;Prkca;Sbno2;Stat3;Tnfsf11	Astrocytes_SD_turquoise_Bcl3
321	GO:0032835	glomerulus development	http://amigo.geneontology.org/amigo/term/GO:0032835	69	7	1.151358012	6.079777035	0.000150139	0.005618286	11600;12043;12490;71602;72043;74055;240725	geneontology_Biological_Process	Angpt1;Bcl2;Cd34;Myo1e;Plce1;Sulf1;Sulf2	Astrocytes_SD_turquoise_Bcl3
322	GO:0038001	paracrine signaling	http://amigo.geneontology.org/amigo/term/GO:0038001	7	3	0.116804436	25.68395604	0.000153302	0.005651276	12490;14173;21943	geneontology_Biological_Process	Cd34;Fgf2;Tnfsf11	Astrocytes_SD_turquoise_Bcl3
323	GO:0010624	regulation of Schwann cell proliferation	http://amigo.geneontology.org/amigo/term/GO:0010624	7	3	0.116804436	25.68395604	0.000153302	0.005651276	14102;14580;18858	geneontology_Biological_Process	Fas;Gfap;Pmp22	Astrocytes_SD_turquoise_Bcl3
324	GO:0036135	Schwann cell migration	http://amigo.geneontology.org/amigo/term/GO:0036135	7	3	0.116804436	25.68395604	0.000153302	0.005651276	14102;18858;22352	geneontology_Biological_Process	Fas;Pmp22;Vim	Astrocytes_SD_turquoise_Bcl3
325	GO:0097493	structural molecule activity conferring elasticity	http://amigo.geneontology.org/amigo/term/GO:0097493	7	3	0.116804436	25.68395604	0.000153302	0.005651276	13717;23876;66395	geneontology_Molecular_Function	Ahnak;Eln;Fbln5	Astrocytes_SD_turquoise_Bcl3
326	GO:0060284	regulation of cell development	http://amigo.geneontology.org/amigo/term/GO:0060284	1000	33	16.686348	1.977664615	0.000153373	0.005651276	11504;12043;12161;12257;12977;13627;13844;14102;14173;14268;14580;14725;14726;15234;15507;15904;16177;18858;20194;20315;20848;21943;22240;22352;26921;27279;64138;68585;108151;214968;216233;216616;330222	geneontology_Biological_Process	Adamts1;Bcl2;Bmp6;Csf1;Ctsz;Cxcl12;Dpysl3;Eef1a1;Efemp1;Ephb2;Fas;Fgf2;Fn1;Gfap;Hgf;Hspb1;Id4;Il1r1;Lrp2;Map4k4;Pdpn;Pmp22;Rtn4;S100a10;Sdk1;Sema3d;Sema6d;Socs2;Stat3;Tnfrsf12a;Tnfsf11;Tspo;Vim	Astrocytes_SD_turquoise_Bcl3
327	GO:0043270	positive regulation of ion transport	http://amigo.geneontology.org/amigo/term/GO:0043270	298	15	4.972531704	3.016572019	0.000156067	0.005728751	12257;12296;12306;12608;13844;14683;18439;20315;21943;56188;68585;75607;105722;109676;241528	geneontology_Biological_Process	Ank2;Ano6;Anxa2;Cacnb2;Cebpb;Cxcl12;Ephb2;Fxyd1;Gnas;Lrrc55;P2rx7;Rtn4;Tnfsf11;Tspo;Wnk2	Astrocytes_SD_turquoise_Bcl3
328	GO:1902903	regulation of supramolecular fiber organization	http://amigo.geneontology.org/amigo/term/GO:1902903	332	16	5.539867536	2.8881557	0.000156429	0.005728751	11867;12759;13717;14260;15894;17886;17974;20194;30794;50490;56742;65970;170643;207278;230837;544963	geneontology_Biological_Process	Arpc1b;Asap3;Clu;Eln;Fchsd2;Fmn1;Icam1;Iqgap2;Kirrel;Lima1;Myh9;Nck2;Nox4;Pdlim4;Psrc1;S100a10	Astrocytes_SD_turquoise_Bcl3
329	GO:0014009	glial cell proliferation	http://amigo.geneontology.org/amigo/term/GO:0014009	49	6	0.817631052	7.338273155	0.000157521	0.005751014	12257;12759;14102;14580;18858;22352	geneontology_Biological_Process	Clu;Fas;Gfap;Pmp22;Tspo;Vim	Astrocytes_SD_turquoise_Bcl3
330	GO:0051336	regulation of hydrolase activity	http://amigo.geneontology.org/amigo/term/GO:0051336	1176	37	19.62314525	1.885528519	0.000157995	0.005751014	12258;12268;12363;12364;12505;12549;13601;14102;14173;14268;14456;14683;15234;15894;17314;18793;19156;19288;20194;20655;20848;21808;21857;26408;26921;56349;69550;71994;76795;77976;94227;114713;227937;230837;232345;235505;544963	geneontology_Biological_Process	A2m;Arhgap31;Asap3;Bst2;C4b;Casp12;Casp4;Cd109;Cd44;Cnn3;Ecm1;Fas;Fgf2;Fn1;Gas6;Gnas;Hgf;Icam1;Iqgap2;Map3k5;Map4k4;Mgmt;Net1;Nuak1;Pi15;Pkp4;Plaur;Psap;Ptx3;Rasa2;S100a10;Serping1;Sod1;Stat3;Tbc1d9b;Tgfb2;Timp1	Astrocytes_SD_turquoise_Bcl3
331	GO:0010811	positive regulation of cell-substrate adhesion	http://amigo.geneontology.org/amigo/term/GO:0010811	118	9	1.968989064	4.570873533	0.00016319	0.005904325	12554;12977;14260;14268;16402;20194;26921;64075;407800	geneontology_Biological_Process	Cdh13;Csf1;Ecm2;Fmn1;Fn1;Itga5;Map4k4;S100a10;Smoc1	Astrocytes_SD_turquoise_Bcl3
332	GO:0034332	adherens junction organization	http://amigo.geneontology.org/amigo/term/GO:0034332	118	9	1.968989064	4.570873533	0.00016319	0.005904325	12043;12554;14260;20194;20411;26921;54409;109711;233765	geneontology_Biological_Process	Actn1;Bcl2;Cdh13;Fmn1;Map4k4;Plekha7;Ramp2;S100a10;Sorbs1	Astrocytes_SD_turquoise_Bcl3
333	GO:0050878	regulation of body fluid levels	http://amigo.geneontology.org/amigo/term/GO:0050878	334	16	5.573240232	2.870861354	0.000167509	0.006042387	11829;12258;12305;12306;12490;12527;13057;13844;14456;14683;14726;16399;18750;19128;105722;216233	geneontology_Biological_Process	Ano6;Anxa2;Aqp4;Cd34;Cd9;Cyba;Ddr1;Ephb2;Gas6;Gnas;Itga2b;Pdpn;Prkca;Pros1;Serping1;Socs2	Astrocytes_SD_turquoise_Bcl3
334	GO:0008406	gonad development	http://amigo.geneontology.org/amigo/term/GO:0008406	235	13	3.92129178	3.315234043	0.00017007	0.006116395	11504;11600;12043;12608;14725;15894;19288;20655;20969;21808;56312;71371;83558	geneontology_Biological_Process	Adamts1;Angpt1;Arid5b;Bcl2;Cebpb;Icam1;Lrp2;Nupr1;Ptx3;Sdc1;Sod1;Tex11;Tgfb2	Astrocytes_SD_turquoise_Bcl3
335	GO:1904707	positive regulation of vascular smooth muscle cell proliferation	http://amigo.geneontology.org/amigo/term/GO:1904707	32	5	0.533963136	9.363942308	0.000174456	0.006254627	11504;14173;15446;16011;26408	geneontology_Biological_Process	Adamts1;Fgf2;Hpgd;Igfbp5;Map3k5	Astrocytes_SD_turquoise_Bcl3
336	GO:0009617	response to bacterium	http://amigo.geneontology.org/amigo/term/GO:0009617	674	25	11.24659855	2.222894316	0.000176341	0.006254627	11303;11745;12051;12161;12257;12608;13057;14130;14281;14528;15446;15959;16477;16819;16956;18439;18750;18858;22352;23794;56615;71660;101401;216161;235527	geneontology_Biological_Process	Abca1;Adamts5;Adamts9;Anxa3;Bcl3;Bmp6;Cebpb;Cyba;Fcgr2b;Fos;Gch1;Hpgd;Ifit3;Junb;Lcn2;Lpl;Mgst1;P2rx7;Plscr4;Pmp22;Prkca;Rarres2;Sbno2;Tspo;Vim	Astrocytes_SD_turquoise_Bcl3
337	GO:1904705	regulation of vascular smooth muscle cell proliferation	http://amigo.geneontology.org/amigo/term/GO:1904705	50	6	0.8343174	7.191507692	0.000176517	0.006254627	11504;14173;15368;15446;16011;26408	geneontology_Biological_Process	Adamts1;Fgf2;Hmox1;Hpgd;Igfbp5;Map3k5	Astrocytes_SD_turquoise_Bcl3
338	GO:1990874	vascular smooth muscle cell proliferation	http://amigo.geneontology.org/amigo/term/GO:1990874	50	6	0.8343174	7.191507692	0.000176517	0.006254627	11504;14173;15368;15446;16011;26408	geneontology_Biological_Process	Adamts1;Fgf2;Hmox1;Hpgd;Igfbp5;Map3k5	Astrocytes_SD_turquoise_Bcl3
339	GO:0001540	amyloid-beta binding	http://amigo.geneontology.org/amigo/term/GO:0001540	50	6	0.8343174	7.191507692	0.000176517	0.006254627	12759;13844;14130;16432;21808;56175	geneontology_Molecular_Function	Bace2;Clu;Ephb2;Fcgr2b;Itm2b;Tgfb2	Astrocytes_SD_turquoise_Bcl3
340	GO:0043085	positive regulation of catalytic activity	http://amigo.geneontology.org/amigo/term/GO:0043085	1228	38	20.49083534	1.854487597	0.000179294	0.006329881	11600;12043;12363;12364;12505;12549;12759;12977;13057;14102;14173;14268;14456;14528;14683;15234;15894;16543;18439;19156;20194;20655;20848;21808;21943;26408;26921;50490;56349;56742;74055;76795;114713;207565;226250;227937;230837;320825	geneontology_Biological_Process	Afap1l2;Angpt1;Arhgap31;Asap3;Bcl2;Camkk2;Casp12;Casp4;Cd44;Clu;Csf1;Cyba;Fas;Fgf2;Fn1;Gas6;Gch1;Gnas;Hgf;Icam1;Map3k5;Map4k4;Mdfic;Net1;Nox4;P2rx7;Pkp4;Plce1;Psap;Psrc1;Rasa2;S100a10;Samd5;Sod1;Stat3;Tbc1d9b;Tgfb2;Tnfsf11	Astrocytes_SD_turquoise_Bcl3
341	GO:0009725	response to hormone	http://amigo.geneontology.org/amigo/term/GO:0009725	923	31	15.4014992	2.012791066	0.000179694	0.006329881	11745;11867;12043;12161;12257;12306;12702;13030;13057;13849;14102;14281;14683;15446;16011;16477;17698;18600;18750;20411;20848;20969;21808;21857;50523;54409;56338;71660;216233;232087;235344	geneontology_Biological_Process	Anxa2;Anxa3;Arpc1b;Bcl2;Bmp6;Ctsb;Cyba;Ephx1;Fas;Fos;Gnas;Hpgd;Igfbp5;Junb;Lats2;Mat2a;Msn;Padi2;Prkca;Ramp2;Rarres2;Sdc1;Sik2;Socs2;Socs3;Sorbs1;Stat3;Tgfb2;Timp1;Tspo;Txnip	Astrocytes_SD_turquoise_Bcl3
342	GO:2000146	negative regulation of cell motility	http://amigo.geneontology.org/amigo/term/GO:2000146	269	14	4.488627612	3.118993423	0.000182462	0.006408571	12043;12512;14102;14173;16011;18600;20315;20848;21857;22240;69550;101401;214968;240725	geneontology_Biological_Process	Adamts9;Bcl2;Bst2;Cd63;Cxcl12;Dpysl3;Fas;Fgf2;Igfbp5;Padi2;Sema6d;Stat3;Sulf1;Timp1	Astrocytes_SD_turquoise_Bcl3
343	GO:0002682	regulation of immune system process	http://amigo.geneontology.org/amigo/term/GO:0002682	1230	38	20.52420804	1.85147217	0.000185243	0.006487292	11600;12043;12258;12268;12505;12608;12977;13057;13601;14102;14130;14281;14456;14683;15368;15894;16177;16399;17698;17974;18019;18439;18600;18750;20315;20848;21808;21847;21943;26903;65113;65963;66058;69550;71660;93695;105722;232345	geneontology_Biological_Process	A2m;Angpt1;Ano6;Bcl2;Bst2;C4b;Cd44;Cebpb;Csf1;Cxcl12;Cyba;Dysf;Ecm1;Fas;Fcgr2b;Fos;Gas6;Gnas;Gpnmb;Hmox1;Icam1;Il1r1;Itga2b;Klf10;Msn;Nck2;Ndfip1;Nfatc2;P2rx7;Padi2;Prkca;Rarres2;Serping1;Stat3;Tgfb2;Tmem176a;Tmem176b;Tnfsf11	Astrocytes_SD_turquoise_Bcl3
344	GO:0001558	regulation of cell growth	http://amigo.geneontology.org/amigo/term/GO:0001558	408	18	6.808029984	2.643936652	0.000185886	0.006490888	12043;12305;12505;13057;14268;15200;16011;20315;21808;23876;27279;56742;68585;69550;75426;108151;214968;216233	geneontology_Biological_Process	Bcl2;Bst2;Cd44;Cxcl12;Cyba;Ddr1;Fbln5;Fn1;Hbegf;Igfbp5;Igfbpl1;Psrc1;Rtn4;Sema3d;Sema6d;Socs2;Tgfb2;Tnfrsf12a	Astrocytes_SD_turquoise_Bcl3
345	GO:0120035	regulation of plasma membrane bounded cell projection organization	http://amigo.geneontology.org/amigo/term/GO:0120035	717	26	11.96411152	2.173165969	0.000187015	0.006511375	11504;12505;13627;13844;14130;14268;14580;14726;15234;15507;15894;18439;18483;18858;20315;22240;22352;26921;27279;64138;68585;108151;214968;216616;319565;330222	geneontology_Biological_Process	Adamts1;Cd44;Ctsz;Cxcl12;Dpysl3;Eef1a1;Efemp1;Ephb2;Fcgr2b;Fn1;Gfap;Hgf;Hspb1;Icam1;Map4k4;P2rx7;Palm;Pdpn;Pmp22;Rtn4;Sdk1;Sema3d;Sema6d;Syne2;Tnfrsf12a;Vim	Astrocytes_SD_turquoise_Bcl3
346	GO:0060627	regulation of vesicle-mediated transport	http://amigo.geneontology.org/amigo/term/GO:0060627	520	21	8.67690096	2.420218935	0.000187879	0.006522551	11600;12296;12306;12476;12512;12554;12759;13057;14130;14456;14725;15368;17698;18750;19128;19288;20969;26903;27062;105722;224671	geneontology_Biological_Process	Angpt1;Ano6;Anxa2;Btbd9;Cacnb2;Cadps;Cd151;Cd63;Cdh13;Clu;Cyba;Dysf;Fcgr2b;Gas6;Hmox1;Lrp2;Msn;Prkca;Pros1;Ptx3;Sdc1	Astrocytes_SD_turquoise_Bcl3
347	GO:0046916	cellular transition metal ion homeostasis	http://amigo.geneontology.org/amigo/term/GO:0046916	95	8	1.58520306	5.046672065	0.000190256	0.006586033	12161;12870;15368;16819;17748;20655;65113;213053	geneontology_Biological_Process	Bmp6;Cp;Hmox1;Lcn2;Mt1;Ndfip1;Slc39a14;Sod1	Astrocytes_SD_turquoise_Bcl3
348	GO:0031527	filopodium membrane	http://amigo.geneontology.org/amigo/term/GO:0031527	18	4	0.300354264	13.31760684	0.000193559	0.006681132	14726;17698;18483;319565	geneontology_Cellular_Component	Msn;Palm;Pdpn;Syne2	Astrocytes_SD_turquoise_Bcl3
349	GO:0072006	nephron development	http://amigo.geneontology.org/amigo/term/GO:0072006	148	10	2.469579504	4.049272349	0.000194633	0.006698952	11600;12043;12490;12505;14173;14260;71602;72043;74055;240725	geneontology_Biological_Process	Angpt1;Bcl2;Cd34;Cd44;Fgf2;Fmn1;Myo1e;Plce1;Sulf1;Sulf2	Astrocytes_SD_turquoise_Bcl3
350	GO:0050768	negative regulation of neurogenesis	http://amigo.geneontology.org/amigo/term/GO:0050768	305	15	5.08933614	2.947339218	0.00020084	0.006873197	12257;13844;14102;14580;15904;18858;20848;22240;22352;26921;64138;68585;108151;214968;216616	geneontology_Biological_Process	Ctsz;Dpysl3;Efemp1;Ephb2;Fas;Gfap;Id4;Map4k4;Pmp22;Rtn4;Sema3d;Sema6d;Stat3;Tspo;Vim	Astrocytes_SD_turquoise_Bcl3
351	GO:0032102	negative regulation of response to external stimulus	http://amigo.geneontology.org/amigo/term/GO:0032102	305	15	5.08933614	2.947339218	0.00020084	0.006873197	12258;12306;12490;12505;12527;12702;14130;14173;15234;18600;19128;65113;108151;214968;235505	geneontology_Biological_Process	Anxa2;Cd109;Cd34;Cd44;Cd9;Fcgr2b;Fgf2;Hgf;Ndfip1;Padi2;Pros1;Sema3d;Sema6d;Serping1;Socs3	Astrocytes_SD_turquoise_Bcl3
352	GO:0031410	cytoplasmic vesicle	http://amigo.geneontology.org/amigo/term/GO:0031410	1743	49	29.08430456	1.684757492	0.000205809	0.007023249	11303;11504;11745;12306;12512;12759;13030;13033;13057;13518;14102;14130;14528;14683;14725;14726;16402;16432;16819;17254;17698;18791;20255;20655;21808;21826;22240;22352;26903;27062;30794;53620;56175;64138;65113;66141;69550;69660;70423;71602;78892;93695;109676;109711;170790;207278;226101;239273;286940	geneontology_Cellular_Component	Abca1;Abcc4;Actn1;Adamts1;Ank2;Anxa2;Anxa3;Bace2;Bst2;Cadps;Cd63;Clu;Crispld2;Ctsb;Ctsd;Ctsz;Cyba;Dpysl3;Dst;Dysf;Fas;Fcgr2b;Fchsd2;Flnb;Gch1;Gnas;Gpnmb;Ifitm3;Itga5;Itm2b;Lcn2;Lrp2;Mlc1;Msn;Myo1e;Myof;Ndfip1;Pdlim4;Pdpn;Plat;Scg3;Slc3a2;Sod1;Tgfb2;Thbs2;Tmbim1;Tspan15;Vamp5;Vim	Astrocytes_SD_turquoise_Bcl3
353	GO:0002526	acute inflammatory response	http://amigo.geneontology.org/amigo/term/GO:0002526	122	9	2.035734456	4.421008827	0.000210061	0.007141284	12258;14130;14268;15894;20848;21943;56312;105722;232345	geneontology_Biological_Process	A2m;Ano6;Fcgr2b;Fn1;Icam1;Nupr1;Serping1;Stat3;Tnfsf11	Astrocytes_SD_turquoise_Bcl3
354	GO:0052547	regulation of peptidase activity	http://amigo.geneontology.org/amigo/term/GO:0052547	449	19	7.492170252	2.535980812	0.000210901	0.007141284	12258;12268;12363;12364;12505;13601;14102;14268;14456;15234;17314;18793;20848;21857;26408;69550;94227;232345;235505	geneontology_Biological_Process	A2m;Bst2;C4b;Casp12;Casp4;Cd109;Cd44;Ecm1;Fas;Fn1;Gas6;Hgf;Map3k5;Mgmt;Pi15;Plaur;Serping1;Stat3;Timp1	Astrocytes_SD_turquoise_Bcl3
355	GO:0045859	regulation of protein kinase activity	http://amigo.geneontology.org/amigo/term/GO:0045859	682	25	11.38008934	2.19681931	0.000211052	0.007141284	11600;12759;12977;13844;14173;14456;15234;15507;16543;16706;18439;18750;18858;20655;21808;21943;26408;26921;50490;50523;56742;74055;207565;226250;320825	geneontology_Biological_Process	Afap1l2;Angpt1;Camkk2;Clu;Csf1;Ephb2;Fgf2;Gas6;Hgf;Hspb1;Ksr1;Lats2;Map3k5;Map4k4;Mdfic;Nox4;P2rx7;Plce1;Pmp22;Prkca;Psrc1;Samd5;Sod1;Tgfb2;Tnfsf11	Astrocytes_SD_turquoise_Bcl3
356	GO:0090066	regulation of anatomical structure size	http://amigo.geneontology.org/amigo/term/GO:0090066	525	21	8.7603327	2.397169231	0.000213892	0.007217051	11867;13717;14260;14268;14528;15894;17698;17886;17974;18439;20315;20655;27279;65970;68585;105722;108151;170643;207278;214968;544963	geneontology_Biological_Process	Ano6;Arpc1b;Cxcl12;Eln;Fchsd2;Fmn1;Fn1;Gch1;Icam1;Iqgap2;Kirrel;Lima1;Msn;Myh9;Nck2;P2rx7;Rtn4;Sema3d;Sema6d;Sod1;Tnfrsf12a	Astrocytes_SD_turquoise_Bcl3
357	GO:0070661	leukocyte proliferation	http://amigo.geneontology.org/amigo/term/GO:0070661	307	15	5.122708836	2.928138311	0.000215518	0.007247014	12043;12476;12505;12608;12759;12977;14130;17698;17974;18019;18439;20315;21943;65113;93695	geneontology_Biological_Process	Bcl2;Cd151;Cd44;Cebpb;Clu;Csf1;Cxcl12;Fcgr2b;Gpnmb;Msn;Nck2;Ndfip1;Nfatc2;P2rx7;Tnfsf11	Astrocytes_SD_turquoise_Bcl3
358	GO:0045860	positive regulation of protein kinase activity	http://amigo.geneontology.org/amigo/term/GO:0045860	450	19	7.5088566	2.530345299	0.000216917	0.007247014	11600;12759;12977;14173;14456;15234;16543;18439;20655;21808;21943;26408;26921;50490;56742;74055;207565;226250;320825	geneontology_Biological_Process	Afap1l2;Angpt1;Camkk2;Clu;Csf1;Fgf2;Gas6;Hgf;Map3k5;Map4k4;Mdfic;Nox4;P2rx7;Plce1;Psrc1;Samd5;Sod1;Tgfb2;Tnfsf11	Astrocytes_SD_turquoise_Bcl3
359	GO:0051015	actin filament binding	http://amigo.geneontology.org/amigo/term/GO:0051015	179	11	2.986856292	3.682801891	0.000217097	0.007247014	11867;12296;17886;21345;56370;65970;68794;71602;109711;319565;544963	geneontology_Molecular_Function	Actn1;Arpc1b;Cacnb2;Flnc;Iqgap2;Lima1;Myh9;Myo1e;Syne2;Tagln;Tagln3	Astrocytes_SD_turquoise_Bcl3
360	GO:0097708	intracellular vesicle	http://amigo.geneontology.org/amigo/term/GO:0097708	1747	49	29.15104996	1.680900004	0.000217199	0.007247014	11303;11504;11745;12306;12512;12759;13030;13033;13057;13518;14102;14130;14528;14683;14725;14726;16402;16432;16819;17254;17698;18791;20255;20655;21808;21826;22240;22352;26903;27062;30794;53620;56175;64138;65113;66141;69550;69660;70423;71602;78892;93695;109676;109711;170790;207278;226101;239273;286940	geneontology_Cellular_Component	Abca1;Abcc4;Actn1;Adamts1;Ank2;Anxa2;Anxa3;Bace2;Bst2;Cadps;Cd63;Clu;Crispld2;Ctsb;Ctsd;Ctsz;Cyba;Dpysl3;Dst;Dysf;Fas;Fcgr2b;Fchsd2;Flnb;Gch1;Gnas;Gpnmb;Ifitm3;Itga5;Itm2b;Lcn2;Lrp2;Mlc1;Msn;Myo1e;Myof;Ndfip1;Pdlim4;Pdpn;Plat;Scg3;Slc3a2;Sod1;Tgfb2;Thbs2;Tmbim1;Tspan15;Vamp5;Vim	Astrocytes_SD_turquoise_Bcl3
361	GO:0045137	development of primary sexual characteristics	http://amigo.geneontology.org/amigo/term/GO:0045137	241	13	4.021409868	3.232697095	0.000217797	0.007247014	11504;11600;12043;12608;14725;15894;19288;20655;20969;21808;56312;71371;83558	geneontology_Biological_Process	Adamts1;Angpt1;Arid5b;Bcl2;Cebpb;Icam1;Lrp2;Nupr1;Ptx3;Sdc1;Sod1;Tex11;Tgfb2	Astrocytes_SD_turquoise_Bcl3
362	GO:1903426	regulation of reactive oxygen species biosynthetic process	http://amigo.geneontology.org/amigo/term/GO:1903426	97	8	1.618575756	4.942616971	0.000219798	0.007277177	12257;12490;12759;13057;13627;15894;19288;20848	geneontology_Biological_Process	Cd34;Clu;Cyba;Eef1a1;Icam1;Ptx3;Stat3;Tspo	Astrocytes_SD_turquoise_Bcl3
363	GO:0072577	endothelial cell apoptotic process	http://amigo.geneontology.org/amigo/term/GO:0072577	52	6	0.867690096	6.914911243	0.000219915	0.007277177	11600;14456;15894;26408;54409;105722	geneontology_Biological_Process	Angpt1;Ano6;Gas6;Icam1;Map3k5;Ramp2	Astrocytes_SD_turquoise_Bcl3
364	GO:0005198	structural molecule activity	http://amigo.geneontology.org/amigo/term/GO:0005198	684	25	11.41346203	2.190395861	0.000220625	0.007280631	11867;12814;12816;12830;12832;13518;13601;13717;14268;14580;16706;17183;18008;18074;19041;22352;23876;52398;53867;66395;94216;109711;116847;216616;268534	geneontology_Molecular_Function	Actn1;Ahnak;Arpc1b;Col11a1;Col12a1;Col4a5;Col4a6;Col5a2;Col5a3;Dst;Ecm1;Efemp1;Eln;Fbln5;Fn1;Gfap;Ksr1;Matn4;Nes;Nid2;Ppl;Prelp;Sept11;Sntg2;Vim	Astrocytes_SD_turquoise_Bcl3
365	GO:0033674	positive regulation of kinase activity	http://amigo.geneontology.org/amigo/term/GO:0033674	489	20	8.159624172	2.451093283	0.000225989	0.007437203	11600;12505;12759;12977;14173;14456;15234;16543;18439;20655;21808;21943;26408;26921;50490;56742;74055;207565;226250;320825	geneontology_Biological_Process	Afap1l2;Angpt1;Camkk2;Cd44;Clu;Csf1;Fgf2;Gas6;Hgf;Map3k5;Map4k4;Mdfic;Nox4;P2rx7;Plce1;Psrc1;Samd5;Sod1;Tgfb2;Tnfsf11	Astrocytes_SD_turquoise_Bcl3
366	GO:0043523	regulation of neuron apoptotic process	http://amigo.geneontology.org/amigo/term/GO:0043523	242	13	4.038096216	3.219338843	0.000226774	0.007442652	11600;12043;12608;12661;14102;15368;17748;18008;20655;21808;64138;170719;223649	geneontology_Biological_Process	Angpt1;Bcl2;Cebpb;Chl1;Ctsz;Fas;Hmox1;Mt1;Nes;Nrbp2;Oxr1;Sod1;Tgfb2	Astrocytes_SD_turquoise_Bcl3
367	GO:0042542	response to hydrogen peroxide	http://amigo.geneontology.org/amigo/term/GO:0042542	151	10	2.519638548	3.96882323	0.000229124	0.007458645	12043;15234;15368;16819;19156;20655;20969;26408;56338;56349	geneontology_Biological_Process	Bcl2;Hgf;Hmox1;Lcn2;Map3k5;Net1;Psap;Sdc1;Sod1;Txnip	Astrocytes_SD_turquoise_Bcl3
368	GO:0031214	biomineral tissue development	http://amigo.geneontology.org/amigo/term/GO:0031214	151	10	2.519638548	3.96882323	0.000229124	0.007458645	12161;12306;12608;13601;14456;18439;21847;93695;105722;216161	geneontology_Biological_Process	Ano6;Anxa2;Bmp6;Cebpb;Ecm1;Gas6;Gpnmb;Klf10;P2rx7;Sbno2	Astrocytes_SD_turquoise_Bcl3
369	GO:2001236	regulation of extrinsic apoptotic signaling pathway	http://amigo.geneontology.org/amigo/term/GO:2001236	151	10	2.519638548	3.96882323	0.000229124	0.007458645	12043;14051;14102;15234;15368;15894;21808;22029;27279;69660	geneontology_Biological_Process	Bcl2;Eya4;Fas;Hgf;Hmox1;Icam1;Tgfb2;Tmbim1;Tnfrsf12a;Traf1	Astrocytes_SD_turquoise_Bcl3
370	GO:0071404	cellular response to low-density lipoprotein particle stimulus	http://amigo.geneontology.org/amigo/term/GO:0071404	19	4	0.317040612	12.61668016	0.000241966	0.007822372	11303;12527;12554;16956	geneontology_Biological_Process	Abca1;Cd9;Cdh13;Lpl	Astrocytes_SD_turquoise_Bcl3
371	GO:2001198	regulation of dendritic cell differentiation	http://amigo.geneontology.org/amigo/term/GO:2001198	8	3	0.133490784	22.47346154	0.000242251	0.007822372	12608;65963;66058	geneontology_Biological_Process	Cebpb;Tmem176a;Tmem176b	Astrocytes_SD_turquoise_Bcl3
372	GO:0031904	endosome lumen	http://amigo.geneontology.org/amigo/term/GO:0031904	8	3	0.133490784	22.47346154	0.000242251	0.007822372	12512;14725;30794	geneontology_Cellular_Component	Cd63;Lrp2;Pdlim4	Astrocytes_SD_turquoise_Bcl3
373	GO:0061138	morphogenesis of a branching epithelium	http://amigo.geneontology.org/amigo/term/GO:0061138	212	12	3.537505776	3.39222061	0.000243713	0.007848488	11600;12043;12305;12505;12702;12977;13033;14173;15234;20315;64138;240725	geneontology_Biological_Process	Angpt1;Bcl2;Cd44;Csf1;Ctsd;Ctsz;Cxcl12;Ddr1;Fgf2;Hgf;Socs3;Sulf1	Astrocytes_SD_turquoise_Bcl3
374	GO:0050840	extracellular matrix binding	http://amigo.geneontology.org/amigo/term/GO:0050840	53	6	0.884376444	6.784441219	0.00024455	0.00785437	12306;13601;13717;16399;23794;64075	geneontology_Molecular_Function	Adamts5;Anxa2;Ecm1;Eln;Itga2b;Smoc1	Astrocytes_SD_turquoise_Bcl3
375	GO:0051960	regulation of nervous system development	http://amigo.geneontology.org/amigo/term/GO:0051960	983	32	16.40268008	1.950900696	0.000246728	0.007903197	11504;12043;12161;12257;12977;13627;13844;14102;14173;14268;14580;14725;15234;15507;15904;16177;18750;18858;20315;20848;21826;22240;22352;26921;27279;64138;68585;108151;214968;216233;216616;330222	geneontology_Biological_Process	Adamts1;Bcl2;Bmp6;Csf1;Ctsz;Cxcl12;Dpysl3;Eef1a1;Efemp1;Ephb2;Fas;Fgf2;Fn1;Gfap;Hgf;Hspb1;Id4;Il1r1;Lrp2;Map4k4;Pmp22;Prkca;Rtn4;Sdk1;Sema3d;Sema6d;Socs2;Stat3;Thbs2;Tnfrsf12a;Tspo;Vim	Astrocytes_SD_turquoise_Bcl3
376	GO:0055076	transition metal ion homeostasis	http://amigo.geneontology.org/amigo/term/GO:0055076	125	9	2.0857935	4.314904615	0.00025213	0.008054758	12161;12870;15368;16819;17748;20655;65113;213053;224671	geneontology_Biological_Process	Bmp6;Btbd9;Cp;Hmox1;Lcn2;Mt1;Ndfip1;Slc39a14;Sod1	Astrocytes_SD_turquoise_Bcl3
377	GO:0061180	mammary gland epithelium development	http://amigo.geneontology.org/amigo/term/GO:0061180	75	7	1.2514761	5.593394872	0.000253647	0.008081713	12305;12608;12977;14173;17314;21943;68585	geneontology_Biological_Process	Cebpb;Csf1;Ddr1;Fgf2;Mgmt;Rtn4;Tnfsf11	Astrocytes_SD_turquoise_Bcl3
378	GO:1901615	organic hydroxy compound metabolic process	http://amigo.geneontology.org/amigo/term/GO:1901615	457	19	7.625661036	2.491587275	0.000263402	0.008370328	11303;12043;12161;12971;13849;14173;14528;18830;18858;20655;21808;26903;50781;53881;65970;71207;104086;224671;226101	geneontology_Biological_Process	Abca1;Bcl2;Bmp6;Btbd9;Crym;Cyp27a1;Dkk3;Dysf;Ephx1;Fgf2;Gch1;Lima1;Myof;Nudt4;Pltp;Pmp22;Slc5a3;Sod1;Tgfb2	Astrocytes_SD_turquoise_Bcl3
379	GO:0043933	protein-containing complex subunit organization	http://amigo.geneontology.org/amigo/term/GO:0043933	1857	51	30.98654824	1.645875482	0.000264166	0.00837245	11303;11600;11829;11867;12306;12759;12814;12816;12832;13057;13627;13717;14102;14260;14264;14268;14528;15368;15894;16819;16956;17125;17698;17886;17974;18008;18439;18830;18858;20194;20315;21808;21943;22240;27062;52398;53867;56312;56615;56742;65970;66395;68585;72333;105722;170643;170790;207278;210356;232087;544963	geneontology_Biological_Process	Abca1;Ahnak;Angpt1;Ano6;Anxa2;Aqp4;Arpc1b;Cadps;Clu;Col11a1;Col12a1;Col5a2;Col5a3;Cxcl12;Cyba;Dpysl3;Eef1a1;Eln;Fas;Fchsd2;Fmn1;Fmod;Fn1;Gch1;Hmox1;Icam1;Iqgap2;Kirrel;Lcn2;Lima1;Lpl;Mat2a;Mgst1;Mlc1;Msn;Myh9;Nck2;Nckap5;Nes;Nupr1;P2rx7;Palld;Pltp;Pmp22;Psrc1;Rtn4;S100a10;Sept11;Smad1;Tgfb2;Tnfsf11	Astrocytes_SD_turquoise_Bcl3
380	GO:0071216	cellular response to biotic stimulus	http://amigo.geneontology.org/amigo/term/GO:0071216	246	13	4.104841608	3.16699187	0.000265927	0.00838403	11303;12161;12257;12608;14130;14528;16819;18750;22352;56338;75426;216161;235527	geneontology_Biological_Process	Abca1;Bmp6;Cebpb;Fcgr2b;Gch1;Igfbpl1;Lcn2;Plscr4;Prkca;Sbno2;Tspo;Txnip;Vim	Astrocytes_SD_turquoise_Bcl3
381	GO:0070374	positive regulation of ERK1 and ERK2 cascade	http://amigo.geneontology.org/amigo/term/GO:0070374	246	13	4.104841608	3.16699187	0.000265927	0.00838403	11600;12305;12505;13844;14173;14456;14538;15894;18750;21943;50490;93695;384009	geneontology_Biological_Process	Angpt1;Cd44;Ddr1;Ephb2;Fgf2;Gas6;Gcnt2;Glipr2;Gpnmb;Icam1;Nox4;Prkca;Tnfsf11	Astrocytes_SD_turquoise_Bcl3
382	GO:0051017	actin filament bundle assembly	http://amigo.geneontology.org/amigo/term/GO:0051017	154	10	2.569697592	3.891508492	0.000268602	0.008446187	13717;20194;20411;22240;30794;50490;65970;109711;229474;230837	geneontology_Biological_Process	Actn1;Asap3;Dpysl3;Eln;Fhdc1;Lima1;Nox4;Pdlim4;S100a10;Sorbs1	Astrocytes_SD_turquoise_Bcl3
383	GO:0014812	muscle cell migration	http://amigo.geneontology.org/amigo/term/GO:0014812	100	8	1.6686348	4.794338462	0.000271078	0.00848675	11504;12043;12305;16011;18791;50490;56349;214968	geneontology_Biological_Process	Adamts1;Bcl2;Ddr1;Igfbp5;Net1;Nox4;Plat;Sema6d	Astrocytes_SD_turquoise_Bcl3
384	GO:0043536	positive regulation of blood vessel endothelial cell migration	http://amigo.geneontology.org/amigo/term/GO:0043536	54	6	0.901062792	6.658803419	0.000271305	0.00848675	11600;14173;15368;15507;18750;80837	geneontology_Biological_Process	Angpt1;Fgf2;Hmox1;Hspb1;Prkca;Rhoj	Astrocytes_SD_turquoise_Bcl3
385	GO:0060326	cell chemotaxis	http://amigo.geneontology.org/amigo/term/GO:0060326	280	14	4.67217744	2.996461538	0.000275286	0.008588922	12977;14173;14456;15200;15234;15507;18600;18750;20315;21808;21943;26903;71660;105722	geneontology_Biological_Process	Ano6;Csf1;Cxcl12;Dysf;Fgf2;Gas6;Hbegf;Hgf;Hspb1;Padi2;Prkca;Rarres2;Tgfb2;Tnfsf11	Astrocytes_SD_turquoise_Bcl3
386	GO:0032409	regulation of transporter activity	http://amigo.geneontology.org/amigo/term/GO:0032409	247	13	4.121527956	3.15417004	0.000276572	0.008606701	11745;12043;12296;13844;18750;26903;56188;65113;66395;75607;80281;109676;241528	geneontology_Biological_Process	Ahnak;Ank2;Anxa3;Bcl2;Cacnb2;Cttnbp2nl;Dysf;Ephb2;Fxyd1;Lrrc55;Ndfip1;Prkca;Wnk2	Astrocytes_SD_turquoise_Bcl3
387	GO:0010721	negative regulation of cell development	http://amigo.geneontology.org/amigo/term/GO:0010721	351	16	5.856908148	2.731816787	0.000292736	0.009086149	12043;12257;13844;14102;14580;15904;18858;20848;22240;22352;26921;64138;68585;108151;214968;216616	geneontology_Biological_Process	Bcl2;Ctsz;Dpysl3;Efemp1;Ephb2;Fas;Gfap;Id4;Map4k4;Pmp22;Rtn4;Sema3d;Sema6d;Stat3;Tspo;Vim	Astrocytes_SD_turquoise_Bcl3
388	GO:0051051	negative regulation of transport	http://amigo.geneontology.org/amigo/term/GO:0051051	499	20	8.326487652	2.401973177	0.000293847	0.009097127	11600;12043;12490;13844;14130;14268;14456;14683;15368;15894;16543;18750;21808;26903;26921;65113;69550;75607;80281;380918	geneontology_Biological_Process	Angpt1;Bcl2;Bst2;Cd34;Cttnbp2nl;Dysf;Ephb2;Fcgr2b;Fn1;Gas6;Gnas;Hmox1;Icam1;Map4k4;Mdfic;Ndfip1;Prkca;Siah3;Tgfb2;Wnk2	Astrocytes_SD_turquoise_Bcl3
389	GO:0050766	positive regulation of phagocytosis	http://amigo.geneontology.org/amigo/term/GO:0050766	55	6	0.91774914	6.537734266	0.000300305	0.009273179	13057;14130;14456;19128;19288;105722	geneontology_Biological_Process	Ano6;Cyba;Fcgr2b;Gas6;Pros1;Ptx3	Astrocytes_SD_turquoise_Bcl3
390	GO:0097191	extrinsic apoptotic signaling pathway	http://amigo.geneontology.org/amigo/term/GO:0097191	217	12	3.620937516	3.314058844	0.000301681	0.00929178	12043;14051;14102;15234;15368;15894;16819;18439;21808;22029;27279;69660	geneontology_Biological_Process	Bcl2;Eya4;Fas;Hgf;Hmox1;Icam1;Lcn2;P2rx7;Tgfb2;Tmbim1;Tnfrsf12a;Traf1	Astrocytes_SD_turquoise_Bcl3
391	GO:0031668	cellular response to extracellular stimulus	http://amigo.geneontology.org/amigo/term/GO:0031668	250	13	4.171587	3.11632	0.000310721	0.009545716	12043;12161;13057;14102;14281;14456;15368;16819;18439;20655;21847;26408;235344	geneontology_Biological_Process	Bcl2;Bmp6;Cyba;Fas;Fos;Gas6;Hmox1;Klf10;Lcn2;Map3k5;P2rx7;Sik2;Sod1	Astrocytes_SD_turquoise_Bcl3
392	GO:0061572	actin filament bundle organization	http://amigo.geneontology.org/amigo/term/GO:0061572	157	10	2.619756636	3.817148457	0.000313619	0.00961019	13717;20194;20411;22240;30794;50490;65970;109711;229474;230837	geneontology_Biological_Process	Actn1;Asap3;Dpysl3;Eln;Fhdc1;Lima1;Nox4;Pdlim4;S100a10;Sorbs1	Astrocytes_SD_turquoise_Bcl3
393	GO:1903035	negative regulation of response to wounding	http://amigo.geneontology.org/amigo/term/GO:1903035	78	7	1.301535144	5.3782643	0.000323548	0.009889208	12258;12306;12490;12527;14173;19128;235505	geneontology_Biological_Process	Anxa2;Cd109;Cd34;Cd9;Fgf2;Pros1;Serping1	Astrocytes_SD_turquoise_Bcl3
394	GO:0050679	positive regulation of epithelial cell proliferation	http://amigo.geneontology.org/amigo/term/GO:0050679	188	11	3.137033424	3.506497545	0.000331309	0.010067306	12161;12554;13057;13601;14173;15368;18750;20315;20848;26903;68585	geneontology_Biological_Process	Bmp6;Cdh13;Cxcl12;Cyba;Dysf;Ecm1;Fgf2;Hmox1;Prkca;Rtn4;Stat3	Astrocytes_SD_turquoise_Bcl3
395	GO:0006879	cellular iron ion homeostasis	http://amigo.geneontology.org/amigo/term/GO:0006879	56	6	0.934435488	6.420989011	0.000331682	0.010067306	12161;12870;15368;16819;20655;65113	geneontology_Biological_Process	Bmp6;Cp;Hmox1;Lcn2;Ndfip1;Sod1	Astrocytes_SD_turquoise_Bcl3
396	GO:0002237	response to molecule of bacterial origin	http://amigo.geneontology.org/amigo/term/GO:0002237	355	16	5.92365354	2.701035753	0.000331889	0.010067306	11303;12161;12257;12608;14130;14281;14528;15446;16477;16819;18439;18750;22352;56615;216161;235527	geneontology_Biological_Process	Abca1;Bmp6;Cebpb;Fcgr2b;Fos;Gch1;Hpgd;Junb;Lcn2;Mgst1;P2rx7;Plscr4;Prkca;Sbno2;Tspo;Vim	Astrocytes_SD_turquoise_Bcl3
397	GO:0050767	regulation of neurogenesis	http://amigo.geneontology.org/amigo/term/GO:0050767	872	29	14.55049546	1.99305928	0.000342474	0.010362222	11504;12043;12161;12257;12977;13627;13844;14102;14268;14580;14725;15234;15507;15904;16177;18858;20315;20848;22240;22352;26921;27279;64138;68585;108151;214968;216233;216616;330222	geneontology_Biological_Process	Adamts1;Bcl2;Bmp6;Csf1;Ctsz;Cxcl12;Dpysl3;Eef1a1;Efemp1;Ephb2;Fas;Fn1;Gfap;Hgf;Hspb1;Id4;Il1r1;Lrp2;Map4k4;Pmp22;Rtn4;Sdk1;Sema3d;Sema6d;Socs2;Stat3;Tnfrsf12a;Tspo;Vim	Astrocytes_SD_turquoise_Bcl3
398	GO:0034333	adherens junction assembly	http://amigo.geneontology.org/amigo/term/GO:0034333	79	7	1.318221492	5.310185005	0.000350006	0.010561387	12043;14260;20194;20411;26921;54409;109711	geneontology_Biological_Process	Actn1;Bcl2;Fmn1;Map4k4;Ramp2;S100a10;Sorbs1	Astrocytes_SD_turquoise_Bcl3
399	GO:0045202	synapse	http://amigo.geneontology.org/amigo/term/GO:0045202	1316	39	21.95923397	1.776018237	0.000350815	0.010561387	12268;12296;12554;12759;12830;13518;13723;13844;14130;15507;16177;16402;17254;17886;17974;18439;18483;18750;18791;20411;20501;20848;22240;27062;30794;52398;55983;65113;68070;68585;70530;71994;109135;109676;109711;207278;227937;245666;330222	geneontology_Cellular_Component	Actn1;Ank2;C4b;Cacnb2;Cadps;Cdh13;Clu;Cnn3;Col4a5;Dpysl3;Dst;Emb;Ephb2;Fcgr2b;Fchsd2;Hspb1;Il1r1;Iqsec2;Itga5;Lrfn2;Myh9;Nck2;Ndfip1;P2rx7;Palm;Pdlim4;Pdzd2;Pdzrn3;Pkp4;Plat;Plekha5;Prkca;Rtn4;Sdk1;Sept11;Slc16a1;Slc3a2;Sorbs1;Stat3	Astrocytes_SD_turquoise_Bcl3
400	GO:0060251	regulation of glial cell proliferation	http://amigo.geneontology.org/amigo/term/GO:0060251	37	5	0.617394876	8.098544699	0.000352729	0.010580116	12257;14102;14580;18858;22352	geneontology_Biological_Process	Fas;Gfap;Pmp22;Tspo;Vim	Astrocytes_SD_turquoise_Bcl3
401	GO:0007548	sex differentiation	http://amigo.geneontology.org/amigo/term/GO:0007548	287	14	4.788981876	2.923377111	0.000353424	0.010580116	11504;11600;12043;12161;12608;14725;15894;19288;20655;20969;21808;56312;71371;83558	geneontology_Biological_Process	Adamts1;Angpt1;Arid5b;Bcl2;Bmp6;Cebpb;Icam1;Lrp2;Nupr1;Ptx3;Sdc1;Sod1;Tex11;Tgfb2	Astrocytes_SD_turquoise_Bcl3
402	GO:0007264	small GTPase mediated signal transduction	http://amigo.geneontology.org/amigo/term/GO:0007264	468	19	7.809210864	2.433024326	0.00035408	0.010580116	11303;12549;12554;12977;13844;14726;15368;16706;19731;21808;26921;56349;74055;74563;80837;114713;226970;245666;328967	geneontology_Biological_Process	Abca1;Arhgap31;Arhgef37;Arhgef4;Cdh13;Csf1;Ephb2;Hmox1;Iqsec2;Ksr1;Map4k4;Net1;Pdpn;Plce1;Rasa2;Rasgef1c;Rgl1;Rhoj;Tgfb2	Astrocytes_SD_turquoise_Bcl3
403	GO:0002246	wound healing involved in inflammatory response	http://amigo.geneontology.org/amigo/term/GO:0002246	9	3	0.150177132	19.97641026	0.000358889	0.010643434	12505;15368;21857	geneontology_Biological_Process	Cd44;Hmox1;Timp1	Astrocytes_SD_turquoise_Bcl3
404	GO:0014010	Schwann cell proliferation	http://amigo.geneontology.org/amigo/term/GO:0014010	9	3	0.150177132	19.97641026	0.000358889	0.010643434	14102;14580;18858	geneontology_Biological_Process	Fas;Gfap;Pmp22	Astrocytes_SD_turquoise_Bcl3
405	GO:0032836	glomerular basement membrane development	http://amigo.geneontology.org/amigo/term/GO:0032836	9	3	0.150177132	19.97641026	0.000358889	0.010643434	71602;72043;240725	geneontology_Biological_Process	Myo1e;Sulf1;Sulf2	Astrocytes_SD_turquoise_Bcl3
406	GO:0048878	chemical homeostasis	http://amigo.geneontology.org/amigo/term/GO:0048878	1137	35	18.97237768	1.844787227	0.000359743	0.010643434	11303;11829;12043;12161;12257;12296;12306;12870;13057;14173;14456;14683;15368;15894;16011;16819;16956;17748;18439;18750;20501;20655;20848;21808;21943;26921;50490;56175;56188;65113;65970;75607;109676;213053;224671	geneontology_Biological_Process	Abca1;Ank2;Anxa2;Aqp4;Bace2;Bcl2;Bmp6;Btbd9;Cacnb2;Cp;Cyba;Fgf2;Fxyd1;Gas6;Gnas;Hmox1;Icam1;Igfbp5;Lcn2;Lima1;Lpl;Map4k4;Mt1;Ndfip1;Nox4;P2rx7;Prkca;Slc16a1;Slc39a14;Sod1;Stat3;Tgfb2;Tnfsf11;Tspo;Wnk2	Astrocytes_SD_turquoise_Bcl3
407	GO:0048858	cell projection morphogenesis	http://amigo.geneontology.org/amigo/term/GO:0048858	627	23	10.4623402	2.198360937	0.00037356	0.011025058	12043;12305;12505;12661;12759;13518;13723;13844;14268;14725;14726;18008;18750;18858;20315;21808;22352;26921;27279;68585;72333;108151;214968	geneontology_Biological_Process	Bcl2;Cd44;Chl1;Clu;Cxcl12;Ddr1;Dst;Emb;Ephb2;Fn1;Lrp2;Map4k4;Nes;Palld;Pdpn;Pmp22;Prkca;Rtn4;Sema3d;Sema6d;Tgfb2;Tnfrsf12a;Vim	Astrocytes_SD_turquoise_Bcl3
408	GO:0019751	polyol metabolic process	http://amigo.geneontology.org/amigo/term/GO:0019751	105	8	1.75206654	4.56603663	0.000378028	0.011106495	13849;14173;14528;26903;53881;71207;104086;226101	geneontology_Biological_Process	Cyp27a1;Dysf;Ephx1;Fgf2;Gch1;Myof;Nudt4;Slc5a3	Astrocytes_SD_turquoise_Bcl3
409	GO:0050764	regulation of phagocytosis	http://amigo.geneontology.org/amigo/term/GO:0050764	80	7	1.33490784	5.243807692	0.000378168	0.011106495	13057;14130;14456;19128;19288;26903;105722	geneontology_Biological_Process	Ano6;Cyba;Dysf;Fcgr2b;Gas6;Pros1;Ptx3	Astrocytes_SD_turquoise_Bcl3
410	GO:0030097	hemopoiesis	http://amigo.geneontology.org/amigo/term/GO:0030097	835	28	13.93310058	2.009602948	0.00038034	0.011143037	11600;12043;12051;12306;12490;12505;12608;12609;12977;14102;14281;14456;14683;16477;17886;18750;20848;21808;21847;21943;65113;65963;66058;69656;71602;109711;216161;235505	geneontology_Biological_Process	Actn1;Angpt1;Anxa2;Bcl2;Bcl3;Cd109;Cd34;Cd44;Cebpb;Cebpd;Csf1;Fas;Fos;Gas6;Gnas;Junb;Klf10;Myh9;Myo1e;Ndfip1;Pir;Prkca;Sbno2;Stat3;Tgfb2;Tmem176a;Tmem176b;Tnfsf11	Astrocytes_SD_turquoise_Bcl3
411	GO:0035265	organ growth	http://amigo.geneontology.org/amigo/term/GO:0035265	192	11	3.203778816	3.433445513	0.000396331	0.011583294	12043;12306;12816;13601;14173;17125;17183;19156;21808;21827;50523	geneontology_Biological_Process	Anxa2;Bcl2;Col12a1;Ecm1;Fgf2;Lats2;Matn4;Psap;Smad1;Tgfb2;Thbs3	Astrocytes_SD_turquoise_Bcl3
412	GO:0002687	positive regulation of leukocyte migration	http://amigo.geneontology.org/amigo/term/GO:0002687	133	9	2.219284284	4.055361481	0.000399598	0.011650426	12977;14456;15894;16177;16399;20315;26903;71660;105722	geneontology_Biological_Process	Ano6;Csf1;Cxcl12;Dysf;Gas6;Icam1;Il1r1;Itga2b;Rarres2	Astrocytes_SD_turquoise_Bcl3
413	GO:1904019	epithelial cell apoptotic process	http://amigo.geneontology.org/amigo/term/GO:1904019	106	8	1.768752888	4.522960813	0.000403062	0.011722968	11600;14102;14456;15368;15894;26408;54409;105722	geneontology_Biological_Process	Angpt1;Ano6;Fas;Gas6;Hmox1;Icam1;Map3k5;Ramp2	Astrocytes_SD_turquoise_Bcl3
414	GO:0048534	hematopoietic or lymphoid organ development	http://amigo.geneontology.org/amigo/term/GO:0048534	881	29	14.70067259	1.972698856	0.000404632	0.011740205	11600;12043;12051;12306;12490;12505;12608;12609;12977;14102;14281;14456;14683;14726;16477;17886;18750;20848;21808;21847;21943;65113;65963;66058;69656;71602;109711;216161;235505	geneontology_Biological_Process	Actn1;Angpt1;Anxa2;Bcl2;Bcl3;Cd109;Cd34;Cd44;Cebpb;Cebpd;Csf1;Fas;Fos;Gas6;Gnas;Junb;Klf10;Myh9;Myo1e;Ndfip1;Pdpn;Pir;Prkca;Sbno2;Stat3;Tgfb2;Tmem176a;Tmem176b;Tnfsf11	Astrocytes_SD_turquoise_Bcl3
415	GO:0031100	animal organ regeneration	http://amigo.geneontology.org/amigo/term/GO:0031100	81	7	1.351594188	5.179069326	0.000408115	0.011812723	11745;12608;14456;15234;15368;20315;72043	geneontology_Biological_Process	Anxa3;Cebpb;Cxcl12;Gas6;Hgf;Hmox1;Sulf2	Astrocytes_SD_turquoise_Bcl3
416	GO:0031345	negative regulation of cell projection organization	http://amigo.geneontology.org/amigo/term/GO:0031345	193	11	3.220465164	3.41565564	0.000414163	0.011958955	13844;14580;18858;22240;22352;26921;64138;68585;108151;214968;216616	geneontology_Biological_Process	Ctsz;Dpysl3;Efemp1;Ephb2;Gfap;Map4k4;Pmp22;Rtn4;Sema3d;Sema6d;Vim	Astrocytes_SD_turquoise_Bcl3
417	GO:0070372	regulation of ERK1 and ERK2 cascade	http://amigo.geneontology.org/amigo/term/GO:0070372	327	15	5.456435796	2.749047283	0.000421267	0.012134916	11600;12305;12505;13844;14173;14268;14456;14538;15894;18750;21943;50490;75607;93695;384009	geneontology_Biological_Process	Angpt1;Cd44;Ddr1;Ephb2;Fgf2;Fn1;Gas6;Gcnt2;Glipr2;Gpnmb;Icam1;Nox4;Prkca;Tnfsf11;Wnk2	Astrocytes_SD_turquoise_Bcl3
418	GO:0043524	negative regulation of neuron apoptotic process	http://amigo.geneontology.org/amigo/term/GO:0043524	163	10	2.719874724	3.676639924	0.000422697	0.012146979	11600;12043;12608;12661;15368;17748;18008;20655;170719;223649	geneontology_Biological_Process	Angpt1;Bcl2;Cebpb;Chl1;Hmox1;Mt1;Nes;Nrbp2;Oxr1;Sod1	Astrocytes_SD_turquoise_Bcl3
419	GO:0000904	cell morphogenesis involved in differentiation	http://amigo.geneontology.org/amigo/term/GO:0000904	715	25	11.93073882	2.095427649	0.00042691	0.012238774	12043;12661;12816;13518;13723;13844;14268;14726;17183;17886;18750;18858;20194;20315;20655;21808;22352;27279;50523;68585;72333;108151;109711;214968;286940	geneontology_Biological_Process	Actn1;Bcl2;Chl1;Col12a1;Cxcl12;Dst;Emb;Ephb2;Flnb;Fn1;Lats2;Matn4;Myh9;Palld;Pdpn;Pmp22;Prkca;Rtn4;S100a10;Sema3d;Sema6d;Sod1;Tgfb2;Tnfrsf12a;Vim	Astrocytes_SD_turquoise_Bcl3
420	GO:0051961	negative regulation of nervous system development	http://amigo.geneontology.org/amigo/term/GO:0051961	328	15	5.473122144	2.740666041	0.00043493	0.012397707	12257;13844;14102;14580;15904;18858;20848;22240;22352;26921;64138;68585;108151;214968;216616	geneontology_Biological_Process	Ctsz;Dpysl3;Efemp1;Ephb2;Fas;Gfap;Id4;Map4k4;Pmp22;Rtn4;Sema3d;Sema6d;Stat3;Tspo;Vim	Astrocytes_SD_turquoise_Bcl3
421	GO:0032147	activation of protein kinase activity	http://amigo.geneontology.org/amigo/term/GO:0032147	259	13	4.321764132	3.008030888	0.00043555	0.012397707	11600;14173;14456;15234;16543;18439;20655;21808;21943;26408;26921;74055;207565	geneontology_Biological_Process	Angpt1;Camkk2;Fgf2;Gas6;Hgf;Map3k5;Map4k4;Mdfic;P2rx7;Plce1;Sod1;Tgfb2;Tnfsf11	Astrocytes_SD_turquoise_Bcl3
422	GO:0043588	skin development	http://amigo.geneontology.org/amigo/term/GO:0043588	259	13	4.321764132	3.008030888	0.00043555	0.012397707	12043;12832;14683;16011;19041;19156;21808;50523;56338;72333;235505;286940;386463	geneontology_Biological_Process	Bcl2;Cd109;Cdsn;Col5a2;Flnb;Gnas;Igfbp5;Lats2;Palld;Ppl;Psap;Tgfb2;Txnip	Astrocytes_SD_turquoise_Bcl3
423	GO:1900407	regulation of cellular response to oxidative stress	http://amigo.geneontology.org/amigo/term/GO:1900407	82	7	1.368280536	5.115909944	0.000439928	0.0124927	14528;15234;15507;19156;20655;23876;170719	geneontology_Biological_Process	Fbln5;Gch1;Hgf;Hspb1;Oxr1;Psap;Sod1	Astrocytes_SD_turquoise_Bcl3
424	GO:0002763	positive regulation of myeloid leukocyte differentiation	http://amigo.geneontology.org/amigo/term/GO:0002763	59	6	0.984494532	6.094498044	0.000441429	0.012505761	12977;14281;14683;18750;21847;21943	geneontology_Biological_Process	Csf1;Fos;Gnas;Klf10;Prkca;Tnfsf11	Astrocytes_SD_turquoise_Bcl3
425	GO:0046660	female sex differentiation	http://amigo.geneontology.org/amigo/term/GO:0046660	135	9	2.25265698	3.995282051	0.000445866	0.012601761	11504;11600;12043;12608;14725;19288;20655;56312;71371	geneontology_Biological_Process	Adamts1;Angpt1;Arid5b;Bcl2;Cebpb;Lrp2;Nupr1;Ptx3;Sod1	Astrocytes_SD_turquoise_Bcl3
426	GO:0003006	developmental process involved in reproduction	http://amigo.geneontology.org/amigo/term/GO:0003006	759	26	12.66493813	2.052911726	0.000447351	0.012614052	11504;11600;12043;12161;12363;12505;12608;12702;12977;13030;14725;15894;15904;16477;18793;19156;19288;20315;20655;20969;21808;56312;71371;72469;83558;240725	geneontology_Biological_Process	Adamts1;Angpt1;Arid5b;Bcl2;Bmp6;Casp4;Cd44;Cebpb;Csf1;Ctsb;Cxcl12;Icam1;Id4;Junb;Lrp2;Nupr1;Plaur;Plcd3;Psap;Ptx3;Sdc1;Socs3;Sod1;Sulf1;Tex11;Tgfb2	Astrocytes_SD_turquoise_Bcl3
427	GO:0050678	regulation of epithelial cell proliferation	http://amigo.geneontology.org/amigo/term/GO:0050678	329	15	5.489808492	2.732335749	0.000448971	0.012630057	12161;12554;13057;13601;14173;15368;18750;20315;20848;21808;26903;68585;72043;235505;240725	geneontology_Biological_Process	Bmp6;Cd109;Cdh13;Cxcl12;Cyba;Dysf;Ecm1;Fgf2;Hmox1;Prkca;Rtn4;Stat3;Sulf1;Sulf2;Tgfb2	Astrocytes_SD_turquoise_Bcl3
428	GO:1903672	positive regulation of sprouting angiogenesis	http://amigo.geneontology.org/amigo/term/GO:1903672	39	5	0.650767572	7.683234714	0.000453382	0.012665184	14173;15368;16402;17125;80837	geneontology_Biological_Process	Fgf2;Hmox1;Itga5;Rhoj;Smad1	Astrocytes_SD_turquoise_Bcl3
429	GO:0003416	endochondral bone growth	http://amigo.geneontology.org/amigo/term/GO:0003416	39	5	0.650767572	7.683234714	0.000453382	0.012665184	12306;12816;13601;17183;21827	geneontology_Biological_Process	Anxa2;Col12a1;Ecm1;Matn4;Thbs3	Astrocytes_SD_turquoise_Bcl3
430	GO:0035987	endodermal cell differentiation	http://amigo.geneontology.org/amigo/term/GO:0035987	39	5	0.650767572	7.683234714	0.000453382	0.012665184	12814;12816;12832;14268;16402	geneontology_Biological_Process	Col11a1;Col12a1;Col5a2;Fn1;Itga5	Astrocytes_SD_turquoise_Bcl3
431	GO:0051962	positive regulation of nervous system development	http://amigo.geneontology.org/amigo/term/GO:0051962	597	22	9.961749756	2.208447365	0.00046972	0.013091117	11504;12043;12161;12257;12977;13627;13844;14173;14268;14580;14725;15234;15507;16177;18750;20315;21826;22240;22352;27279;68585;216233	geneontology_Biological_Process	Adamts1;Bcl2;Bmp6;Csf1;Cxcl12;Dpysl3;Eef1a1;Ephb2;Fgf2;Fn1;Gfap;Hgf;Hspb1;Il1r1;Lrp2;Prkca;Rtn4;Socs2;Thbs2;Tnfrsf12a;Tspo;Vim	Astrocytes_SD_turquoise_Bcl3
432	GO:0055072	iron ion homeostasis	http://amigo.geneontology.org/amigo/term/GO:0055072	83	7	1.384966884	5.054272475	0.000473689	0.013171186	12161;12870;15368;16819;20655;65113;224671	geneontology_Biological_Process	Bmp6;Btbd9;Cp;Hmox1;Lcn2;Ndfip1;Sod1	Astrocytes_SD_turquoise_Bcl3
433	GO:0002011	morphogenesis of an epithelial sheet	http://amigo.geneontology.org/amigo/term/GO:0002011	60	6	1.00118088	5.992923077	0.000483689	0.013418184	12305;12476;12505;14726;15200;16402	geneontology_Biological_Process	Cd151;Cd44;Ddr1;Hbegf;Itga5;Pdpn	Astrocytes_SD_turquoise_Bcl3
434	GO:0008630	intrinsic apoptotic signaling pathway in response to DNA damage	http://amigo.geneontology.org/amigo/term/GO:0008630	109	8	1.818811932	4.398475653	0.000486366	0.013461358	12043;12051;12505;12759;15368;20315;56312;66940	geneontology_Biological_Process	Bcl2;Bcl3;Cd44;Clu;Cxcl12;Hmox1;Nupr1;Shisa5	Astrocytes_SD_turquoise_Bcl3
435	GO:0006066	alcohol metabolic process	http://amigo.geneontology.org/amigo/term/GO:0006066	298	14	4.972531704	2.815467217	0.000514366	0.014203605	11303;12161;13849;14173;14528;18858;20655;26903;50781;53881;65970;71207;104086;226101	geneontology_Biological_Process	Abca1;Bmp6;Cyp27a1;Dkk3;Dysf;Ephx1;Fgf2;Gch1;Lima1;Myof;Nudt4;Pmp22;Slc5a3;Sod1	Astrocytes_SD_turquoise_Bcl3
436	GO:0002719	negative regulation of cytokine production involved in immune response	http://amigo.geneontology.org/amigo/term/GO:0002719	23	4	0.383786004	10.42247492	0.000524444	0.014448671	11600;15368;21808;69550	geneontology_Biological_Process	Angpt1;Bst2;Hmox1;Tgfb2	Astrocytes_SD_turquoise_Bcl3
437	GO:0002064	epithelial cell development	http://amigo.geneontology.org/amigo/term/GO:0002064	231	12	3.854546388	3.113206793	0.000529674	0.014559364	12161;15894;17698;18669;19156;20655;20969;22352;71602;72333;229595;286940	geneontology_Biological_Process	Abcb1b;Adamtsl4;Bmp6;Flnb;Icam1;Msn;Myo1e;Palld;Psap;Sdc1;Sod1;Vim	Astrocytes_SD_turquoise_Bcl3
438	GO:0051338	regulation of transferase activity	http://amigo.geneontology.org/amigo/term/GO:0051338	853	28	14.23345484	1.967196321	0.000531839	0.014585496	11600;12505;12702;12759;12977;13844;14173;14456;15234;15507;16543;16706;18439;18750;18858;20655;21808;21943;26408;26921;50490;50523;56742;74055;207565;216233;226250;320825	geneontology_Biological_Process	Afap1l2;Angpt1;Camkk2;Cd44;Clu;Csf1;Ephb2;Fgf2;Gas6;Hgf;Hspb1;Ksr1;Lats2;Map3k5;Map4k4;Mdfic;Nox4;P2rx7;Plce1;Pmp22;Prkca;Psrc1;Samd5;Socs2;Socs3;Sod1;Tgfb2;Tnfsf11	Astrocytes_SD_turquoise_Bcl3
439	GO:1905954	positive regulation of lipid localization	http://amigo.geneontology.org/amigo/term/GO:1905954	85	7	1.41833958	4.935348416	0.000547401	0.014978087	11303;12161;12306;16956;18439;18830;21943	geneontology_Biological_Process	Abca1;Anxa2;Bmp6;Lpl;P2rx7;Pltp;Tnfsf11	Astrocytes_SD_turquoise_Bcl3
440	GO:0045216	cell-cell junction organization	http://amigo.geneontology.org/amigo/term/GO:0045216	139	9	2.319402372	3.880309906	0.000551658	0.015060262	12527;12554;14615;18750;18858;21808;54409;227937;233765	geneontology_Biological_Process	Cd9;Cdh13;Gjc1;Pkp4;Plekha7;Pmp22;Prkca;Ramp2;Tgfb2	Astrocytes_SD_turquoise_Bcl3
441	GO:0030001	metal ion transport	http://amigo.geneontology.org/amigo/term/GO:0030001	813	27	13.56600092	1.990269657	0.000560102	0.015256119	12043;12257;12296;12306;12512;12870;13057;14173;14456;14683;14725;15894;18439;20315;21808;26903;53881;54409;56188;65113;66395;75607;105722;109676;213053;241528;432450	geneontology_Biological_Process	Ahnak;Ank2;Ano6;Anxa2;Bcl2;Cacnb2;Cd63;Cp;Cxcl12;Cyba;Dysf;Fgf2;Fxyd1;Gas6;Gnas;Icam1;Lrp2;Lrrc55;Ndfip1;Nkain2;P2rx7;Ramp2;Slc39a14;Slc5a3;Tgfb2;Tspo;Wnk2	Astrocytes_SD_turquoise_Bcl3
442	GO:0098868	bone growth	http://amigo.geneontology.org/amigo/term/GO:0098868	41	5	0.684140268	7.308442777	0.00057427	0.015606619	12306;12816;13601;17183;21827	geneontology_Biological_Process	Anxa2;Col12a1;Ecm1;Matn4;Thbs3	Astrocytes_SD_turquoise_Bcl3
443	GO:0030162	regulation of proteolysis	http://amigo.geneontology.org/amigo/term/GO:0030162	730	25	12.18103404	2.052370917	0.000577257	0.015652392	12258;12268;12306;12363;12364;12505;12759;13601;14102;14198;14268;14456;15234;17314;17886;18791;18793;20848;21857;26408;64138;69550;94227;232345;235505	geneontology_Biological_Process	A2m;Anxa2;Bst2;C4b;Casp12;Casp4;Cd109;Cd44;Clu;Ctsz;Ecm1;Fas;Fhit;Fn1;Gas6;Hgf;Map3k5;Mgmt;Myh9;Pi15;Plat;Plaur;Serping1;Stat3;Timp1	Astrocytes_SD_turquoise_Bcl3
444	GO:0008064	regulation of actin polymerization or depolymerization	http://amigo.geneontology.org/amigo/term/GO:0008064	170	10	2.83667916	3.525248869	0.000588101	0.015910512	11867;13717;14260;15894;17886;17974;65970;170643;207278;544963	geneontology_Biological_Process	Arpc1b;Eln;Fchsd2;Fmn1;Icam1;Iqgap2;Kirrel;Lima1;Myh9;Nck2	Astrocytes_SD_turquoise_Bcl3
445	GO:0031226	intrinsic component of plasma membrane	http://amigo.geneontology.org/amigo/term/GO:0031226	1492	42	24.89603122	1.68701588	0.000593677	0.015995002	11303;11829;12305;12476;12512;12527;12870;13057;13723;13844;14130;15200;15894;16399;16402;17112;18400;18414;18439;18793;18858;19289;20411;20501;20502;23887;50490;53620;54409;56188;68585;70423;70530;74442;93695;108052;108151;109676;213053;214968;241528;245527	geneontology_Cellular_Component	Abca1;Ank2;Aqp4;Cd151;Cd63;Cd9;Cp;Cyba;Ddr1;Eda2r;Emb;Ephb2;Fcgr2b;Fxyd1;Ggt5;Gpnmb;Hbegf;Icam1;Igdcc3;Itga2b;Itga5;Lrfn2;Lrrc55;Nox4;Osmr;P2rx7;Plaur;Pmp22;Ramp2;Rtn4;Sema3d;Sema6d;Sgms2;Slc14a1;Slc16a1;Slc16a2;Slc22a18;Slc39a14;Sorbs1;Tm4sf1;Tspan15;Vamp5	Astrocytes_SD_turquoise_Bcl3
446	GO:0097237	cellular response to toxic substance	http://amigo.geneontology.org/amigo/term/GO:0097237	234	12	3.904605432	3.073293886	0.000593887	0.015995002	11758;14528;15234;15368;16819;18230;19156;20655;23876;26408;56349;56615	geneontology_Biological_Process	Fbln5;Gch1;Hgf;Hmox1;Lcn2;Map3k5;Mgst1;Net1;Nxn;Prdx6;Psap;Sod1	Astrocytes_SD_turquoise_Bcl3
447	GO:0008083	growth factor activity	http://amigo.geneontology.org/amigo/term/GO:0008083	141	9	2.352775068	3.825270049	0.000611797	0.016412323	12161;12977;14173;15200;15234;20315;21808;21857;216616	geneontology_Molecular_Function	Bmp6;Csf1;Cxcl12;Efemp1;Fgf2;Hbegf;Hgf;Tgfb2;Timp1	Astrocytes_SD_turquoise_Bcl3
448	GO:0032496	response to lipopolysaccharide	http://amigo.geneontology.org/amigo/term/GO:0032496	339	15	5.656671972	2.651735875	0.000612115	0.016412323	11303;12161;12257;12608;14281;14528;15446;16477;16819;18439;18750;22352;56615;216161;235527	geneontology_Biological_Process	Abca1;Bmp6;Cebpb;Fos;Gch1;Hpgd;Junb;Lcn2;Mgst1;P2rx7;Plscr4;Prkca;Sbno2;Tspo;Vim	Astrocytes_SD_turquoise_Bcl3
449	GO:0030832	regulation of actin filament length	http://amigo.geneontology.org/amigo/term/GO:0030832	171	10	2.853365508	3.504633378	0.000615593	0.01646882	11867;13717;14260;15894;17886;17974;65970;170643;207278;544963	geneontology_Biological_Process	Arpc1b;Eln;Fchsd2;Fmn1;Icam1;Iqgap2;Kirrel;Lima1;Myh9;Nck2	Astrocytes_SD_turquoise_Bcl3
450	GO:0035455	response to interferon-alpha	http://amigo.geneontology.org/amigo/term/GO:0035455	24	4	0.400472352	9.988205128	0.000621117	0.016579682	14456;15959;66141;69550	geneontology_Biological_Process	Bst2;Gas6;Ifit3;Ifitm3	Astrocytes_SD_turquoise_Bcl3
451	GO:0046983	protein dimerization activity	http://amigo.geneontology.org/amigo/term/GO:0046983	1356	39	22.62668789	1.723628319	0.000627377	0.016704314	11758;12043;12161;12554;12608;12609;12971;12977;13057;14281;14528;15234;15368;15446;15507;15904;16819;17125;17886;18600;19156;19663;20194;20501;20848;21808;23876;23947;26408;30794;56615;80888;99586;105722;109711;232345;245007;384009;386463	geneontology_Molecular_Function	A2m;Actn1;Ano6;Bcl2;Bmp6;Cdh13;Cdsn;Cebpb;Cebpd;Crym;Csf1;Cyba;Dpyd;Fbln5;Fos;Gch1;Glipr2;Hgf;Hmox1;Hpgd;Hspb1;Hspb8;Id4;Lcn2;Map3k5;Mgst1;Mid2;Myh9;Padi2;Pdlim4;Prdx6;Psap;Rbpms;S100a10;Slc16a1;Smad1;Stat3;Tgfb2;Zbtb38	Astrocytes_SD_turquoise_Bcl3
452	GO:0070059	intrinsic apoptotic signaling pathway in response to endoplasmic reticulum stress	http://amigo.geneontology.org/amigo/term/GO:0070059	63	6	1.051239924	5.707545788	0.000629591	0.016704314	12043;12363;12364;12608;17974;26408	geneontology_Biological_Process	Bcl2;Casp12;Casp4;Cebpb;Map3k5;Nck2	Astrocytes_SD_turquoise_Bcl3
453	GO:0014909	smooth muscle cell migration	http://amigo.geneontology.org/amigo/term/GO:0014909	87	7	1.451712276	4.821892131	0.000629958	0.016704314	11504;12043;12305;16011;18791;50490;214968	geneontology_Biological_Process	Adamts1;Bcl2;Ddr1;Igfbp5;Nox4;Plat;Sema6d	Astrocytes_SD_turquoise_Bcl3
454	GO:1901699	cellular response to nitrogen compound	http://amigo.geneontology.org/amigo/term/GO:1901699	571	21	9.527904708	2.20405227	0.00064583	0.017087472	12363;12608;12702;12832;13057;14130;14683;16011;18439;18750;20411;20655;20848;21847;22352;26408;50490;71660;94216;216233;235344	geneontology_Biological_Process	Casp4;Cebpb;Col4a6;Col5a2;Cyba;Fcgr2b;Gnas;Igfbp5;Klf10;Map3k5;Nox4;P2rx7;Prkca;Rarres2;Sik2;Socs2;Socs3;Sod1;Sorbs1;Stat3;Vim	Astrocytes_SD_turquoise_Bcl3
455	GO:0055085	transmembrane transport	http://amigo.geneontology.org/amigo/term/GO:0055085	1408	40	23.49437798	1.702534965	0.000676954	0.017869448	11303;11745;11829;12043;12296;12306;12512;13057;13723;13844;14173;14456;14615;14725;14726;17254;18400;18439;18669;18750;20411;20501;20502;21808;26903;53881;56188;58207;66395;75607;80281;105722;108052;109676;114584;170790;213053;239273;241528;244562	geneontology_Biological_Process	Abca1;Abcb1b;Abcc12;Abcc4;Ahnak;Ank2;Ano6;Anxa2;Anxa3;Aqp4;Bcl2;Cacnb2;Cd63;Clic1;Cttnbp2nl;Cyba;Dysf;Emb;Ephb2;Fgf2;Fxyd1;Gas6;Gjc1;Lrp2;Lrrc55;Mlc1;P2rx7;Pdpn;Prkca;Slc14a1;Slc16a1;Slc16a2;Slc22a18;Slc39a14;Slc3a2;Slc43a3;Slc5a3;Sorbs1;Tgfb2;Wnk2	Astrocytes_SD_turquoise_Bcl3
456	GO:0032990	cell part morphogenesis	http://amigo.geneontology.org/amigo/term/GO:0032990	655	23	10.92955794	2.104385203	0.000681238	0.017869448	12043;12305;12505;12661;12759;13518;13723;13844;14268;14725;14726;18008;18750;18858;20315;21808;22352;26921;27279;68585;72333;108151;214968	geneontology_Biological_Process	Bcl2;Cd44;Chl1;Clu;Cxcl12;Ddr1;Dst;Emb;Ephb2;Fn1;Lrp2;Map4k4;Nes;Palld;Pdpn;Pmp22;Prkca;Rtn4;Sema3d;Sema6d;Tgfb2;Tnfrsf12a;Vim	Astrocytes_SD_turquoise_Bcl3
457	GO:0050918	positive chemotaxis	http://amigo.geneontology.org/amigo/term/GO:0050918	64	6	1.067926272	5.618365385	0.000685119	0.017869448	11600;12554;14173;15234;18750;20315	geneontology_Biological_Process	Angpt1;Cdh13;Cxcl12;Fgf2;Hgf;Prkca	Astrocytes_SD_turquoise_Bcl3
458	GO:0090594	inflammatory response to wounding	http://amigo.geneontology.org/amigo/term/GO:0090594	11	3	0.183549828	16.34433566	0.000687674	0.017869448	12505;15368;21857	geneontology_Biological_Process	Cd44;Hmox1;Timp1	Astrocytes_SD_turquoise_Bcl3
459	GO:0038063	collagen-activated tyrosine kinase receptor signaling pathway	http://amigo.geneontology.org/amigo/term/GO:0038063	11	3	0.183549828	16.34433566	0.000687674	0.017869448	12305;12830;94216	geneontology_Biological_Process	Col4a5;Col4a6;Ddr1	Astrocytes_SD_turquoise_Bcl3
460	GO:0005583	fibrillar collagen trimer	http://amigo.geneontology.org/amigo/term/GO:0005583	11	3	0.183549828	16.34433566	0.000687674	0.017869448	12814;12832;53867	geneontology_Cellular_Component	Col11a1;Col5a2;Col5a3	Astrocytes_SD_turquoise_Bcl3
461	GO:0098643	banded collagen fibril	http://amigo.geneontology.org/amigo/term/GO:0098643	11	3	0.183549828	16.34433566	0.000687674	0.017869448	12814;12832;53867	geneontology_Cellular_Component	Col11a1;Col5a2;Col5a3	Astrocytes_SD_turquoise_Bcl3
462	GO:0051402	neuron apoptotic process	http://amigo.geneontology.org/amigo/term/GO:0051402	272	13	4.538686656	2.864264706	0.000689395	0.017869448	11600;12043;12608;12661;14102;15368;17748;18008;20655;21808;64138;170719;223649	geneontology_Biological_Process	Angpt1;Bcl2;Cebpb;Chl1;Ctsz;Fas;Hmox1;Mt1;Nes;Nrbp2;Oxr1;Sod1;Tgfb2	Astrocytes_SD_turquoise_Bcl3
463	GO:0045665	negative regulation of neuron differentiation	http://amigo.geneontology.org/amigo/term/GO:0045665	238	12	3.971350824	3.021641888	0.000689571	0.017869448	13844;14580;15904;18858;22240;22352;26921;64138;68585;108151;214968;216616	geneontology_Biological_Process	Ctsz;Dpysl3;Efemp1;Ephb2;Gfap;Id4;Map4k4;Pmp22;Rtn4;Sema3d;Sema6d;Vim	Astrocytes_SD_turquoise_Bcl3
464	GO:0070371	ERK1 and ERK2 cascade	http://amigo.geneontology.org/amigo/term/GO:0070371	343	15	5.723417364	2.620811841	0.000690262	0.017869448	11600;12305;12505;13844;14173;14268;14456;14538;15894;18750;21943;50490;75607;93695;384009	geneontology_Biological_Process	Angpt1;Cd44;Ddr1;Ephb2;Fgf2;Fn1;Gas6;Gcnt2;Glipr2;Gpnmb;Icam1;Nox4;Prkca;Tnfsf11;Wnk2	Astrocytes_SD_turquoise_Bcl3
465	GO:0060537	muscle tissue development	http://amigo.geneontology.org/amigo/term/GO:0060537	418	17	6.974893464	2.437313213	0.000703033	0.018160936	11600;12043;12814;13717;14173;14281;14615;14725;16011;17125;18858;21808;50490;53620;56312;101401;286940	geneontology_Biological_Process	Adamts9;Angpt1;Bcl2;Col11a1;Eln;Fgf2;Flnb;Fos;Gjc1;Igfbp5;Lrp2;Nox4;Nupr1;Pmp22;Smad1;Tgfb2;Vamp5	Astrocytes_SD_turquoise_Bcl3
466	GO:1904036	negative regulation of epithelial cell apoptotic process	http://amigo.geneontology.org/amigo/term/GO:1904036	43	5	0.717512964	6.968515206	0.000717853	0.018503974	11600;14456;15368;15894;54409	geneontology_Biological_Process	Angpt1;Gas6;Hmox1;Icam1;Ramp2	Astrocytes_SD_turquoise_Bcl3
467	GO:0010595	positive regulation of endothelial cell migration	http://amigo.geneontology.org/amigo/term/GO:0010595	89	7	1.485084972	4.713535004	0.000722099	0.018573561	11600;11745;14173;15368;15507;18750;80837	geneontology_Biological_Process	Angpt1;Anxa3;Fgf2;Hmox1;Hspb1;Prkca;Rhoj	Astrocytes_SD_turquoise_Bcl3
468	GO:1902042	negative regulation of extrinsic apoptotic signaling pathway via death domain receptors	http://amigo.geneontology.org/amigo/term/GO:1902042	25	4	0.4171587	9.588676923	0.000729777	0.018730949	15234;15368;15894;69660	geneontology_Biological_Process	Hgf;Hmox1;Icam1;Tmbim1	Astrocytes_SD_turquoise_Bcl3
469	GO:0061564	axon development	http://amigo.geneontology.org/amigo/term/GO:0061564	458	18	7.642347384	2.355297279	0.000734228	0.018802745	12043;12257;12305;12661;13518;13723;13844;14268;18750;18858;20315;21808;22352;27279;68585;72333;108151;214968	geneontology_Biological_Process	Bcl2;Chl1;Cxcl12;Ddr1;Dst;Emb;Ephb2;Fn1;Palld;Pmp22;Prkca;Rtn4;Sema3d;Sema6d;Tgfb2;Tnfrsf12a;Tspo;Vim	Astrocytes_SD_turquoise_Bcl3
470	GO:0008585	female gonad development	http://amigo.geneontology.org/amigo/term/GO:0008585	116	8	1.935616368	4.133050398	0.000735705	0.018802745	11504;11600;12043;12608;19288;20655;56312;71371	geneontology_Biological_Process	Adamts1;Angpt1;Arid5b;Bcl2;Cebpb;Nupr1;Ptx3;Sod1	Astrocytes_SD_turquoise_Bcl3
471	GO:0097305	response to alcohol	http://amigo.geneontology.org/amigo/term/GO:0097305	240	12	4.00472352	2.996461538	0.000742058	0.018863487	11303;12043;13057;14281;14683;15446;17314;18750;20655;20848;170790;207798	geneontology_Biological_Process	Abca1;Bcl2;Cyba;Fos;Gnas;Gramd1c;Hpgd;Mgmt;Mlc1;Prkca;Sod1;Stat3	Astrocytes_SD_turquoise_Bcl3
472	GO:0016323	basolateral plasma membrane	http://amigo.geneontology.org/amigo/term/GO:0016323	240	12	4.00472352	2.996461538	0.000742058	0.018863487	11829;12305;12306;12490;12505;14726;15446;17698;18483;108052;170790;239273	geneontology_Cellular_Component	Abcc4;Anxa2;Aqp4;Cd34;Cd44;Ddr1;Hpgd;Mlc1;Msn;Palm;Pdpn;Slc14a1	Astrocytes_SD_turquoise_Bcl3
473	GO:1903670	regulation of sprouting angiogenesis	http://amigo.geneontology.org/amigo/term/GO:1903670	65	6	1.08461262	5.531928994	0.000744363	0.018863487	14173;15368;16402;17125;80837;101401	geneontology_Biological_Process	Adamts9;Fgf2;Hmox1;Itga5;Rhoj;Smad1	Astrocytes_SD_turquoise_Bcl3
474	GO:0046626	regulation of insulin receptor signaling pathway	http://amigo.geneontology.org/amigo/term/GO:0046626	65	6	1.08461262	5.531928994	0.000744363	0.018863487	12702;18750;20411;71660;216233;235344	geneontology_Biological_Process	Prkca;Rarres2;Sik2;Socs2;Socs3;Sorbs1	Astrocytes_SD_turquoise_Bcl3
475	GO:0032680	regulation of tumor necrosis factor production	http://amigo.geneontology.org/amigo/term/GO:0032680	145	9	2.41952046	3.719745358	0.000748197	0.018920721	11600;12051;12257;12490;12759;13057;14456;15507;93695	geneontology_Biological_Process	Angpt1;Bcl3;Cd34;Clu;Cyba;Gas6;Gpnmb;Hspb1;Tspo	Astrocytes_SD_turquoise_Bcl3
476	GO:0005887	integral component of plasma membrane	http://amigo.geneontology.org/amigo/term/GO:0005887	1417	40	23.64455512	1.691721405	0.000765289	0.019312298	11303;11829;12305;12476;12512;12527;13057;13723;13844;14130;15200;15894;16399;16402;17112;18400;18414;18439;18793;18858;19289;20411;20501;20502;50490;53620;54409;56188;68585;70423;70530;74442;93695;108052;108151;109676;213053;214968;241528;245527	geneontology_Cellular_Component	Abca1;Ank2;Aqp4;Cd151;Cd63;Cd9;Cyba;Ddr1;Eda2r;Emb;Ephb2;Fcgr2b;Fxyd1;Gpnmb;Hbegf;Icam1;Igdcc3;Itga2b;Itga5;Lrfn2;Lrrc55;Nox4;Osmr;P2rx7;Plaur;Pmp22;Ramp2;Rtn4;Sema3d;Sema6d;Sgms2;Slc14a1;Slc16a1;Slc16a2;Slc22a18;Slc39a14;Sorbs1;Tm4sf1;Tspan15;Vamp5	Astrocytes_SD_turquoise_Bcl3
477	GO:0007423	sensory organ development	http://amigo.geneontology.org/amigo/term/GO:0007423	579	21	9.661395492	2.173599043	0.000770997	0.019400215	12043;12161;12305;12609;12814;12832;13844;14051;14173;18008;19156;20204;20655;20848;21808;22352;64075;80837;216616;242022;330222	geneontology_Biological_Process	Bcl2;Bmp6;Cebpd;Col11a1;Col5a2;Ddr1;Efemp1;Ephb2;Eya4;Fgf2;Frem2;Nes;Prrx2;Psap;Rhoj;Sdk1;Smoc1;Sod1;Stat3;Tgfb2;Vim	Astrocytes_SD_turquoise_Bcl3
478	GO:0036473	cell death in response to oxidative stress	http://amigo.geneontology.org/amigo/term/GO:0036473	90	7	1.50177132	4.661162393	0.000772003	0.019400215	12043;15234;15507;19156;20655;26408;170719	geneontology_Biological_Process	Bcl2;Hgf;Hspb1;Map3k5;Oxr1;Psap;Sod1	Astrocytes_SD_turquoise_Bcl3
479	GO:0097035	regulation of membrane lipid distribution	http://amigo.geneontology.org/amigo/term/GO:0097035	44	5	0.734199312	6.81013986	0.000798953	0.01995222	11303;11982;18439;105722;235527	geneontology_Biological_Process	Abca1;Ano6;Atp10a;P2rx7;Plscr4	Astrocytes_SD_turquoise_Bcl3
480	GO:0030195	negative regulation of blood coagulation	http://amigo.geneontology.org/amigo/term/GO:0030195	44	5	0.734199312	6.81013986	0.000798953	0.01995222	12258;12306;12490;12527;19128	geneontology_Biological_Process	Anxa2;Cd34;Cd9;Pros1;Serping1	Astrocytes_SD_turquoise_Bcl3
481	GO:0070527	platelet aggregation	http://amigo.geneontology.org/amigo/term/GO:0070527	44	5	0.734199312	6.81013986	0.000798953	0.01995222	12527;14683;14726;16399;18750	geneontology_Biological_Process	Cd9;Gnas;Itga2b;Pdpn;Prkca	Astrocytes_SD_turquoise_Bcl3
482	GO:0051495	positive regulation of cytoskeleton organization	http://amigo.geneontology.org/amigo/term/GO:0051495	209	11	3.487446732	3.15417004	0.000804629	0.020040431	11867;14260;15894;17974;18008;20194;30794;50490;56742;170643;544963	geneontology_Biological_Process	Arpc1b;Fmn1;Icam1;Iqgap2;Kirrel;Nck2;Nes;Nox4;Pdlim4;Psrc1;S100a10	Astrocytes_SD_turquoise_Bcl3
483	GO:0032370	positive regulation of lipid transport	http://amigo.geneontology.org/amigo/term/GO:0032370	66	6	1.101298968	5.448111888	0.00080749	0.020040431	11303;12161;12306;18439;18830;21943	geneontology_Biological_Process	Abca1;Anxa2;Bmp6;P2rx7;Pltp;Tnfsf11	Astrocytes_SD_turquoise_Bcl3
484	GO:0034109	homotypic cell-cell adhesion	http://amigo.geneontology.org/amigo/term/GO:0034109	66	6	1.101298968	5.448111888	0.00080749	0.020040431	12527;14683;14726;16399;18750;21943	geneontology_Biological_Process	Cd9;Gnas;Itga2b;Pdpn;Prkca;Tnfsf11	Astrocytes_SD_turquoise_Bcl3
485	GO:0071900	regulation of protein serine/threonine kinase activity	http://amigo.geneontology.org/amigo/term/GO:0071900	424	17	7.075011552	2.402822932	0.000822839	0.020269394	13844;14173;15234;15507;16543;16706;18439;18750;18858;20655;21943;26408;50490;50523;56742;74055;320825	geneontology_Biological_Process	Ephb2;Fgf2;Hgf;Hspb1;Ksr1;Lats2;Map3k5;Mdfic;Nox4;P2rx7;Plce1;Pmp22;Prkca;Psrc1;Samd5;Sod1;Tnfsf11	Astrocytes_SD_turquoise_Bcl3
486	GO:1902882	regulation of response to oxidative stress	http://amigo.geneontology.org/amigo/term/GO:1902882	91	7	1.518457668	4.609940828	0.000824595	0.020269394	14528;15234;15507;19156;20655;23876;170719	geneontology_Biological_Process	Fbln5;Gch1;Hgf;Hspb1;Oxr1;Psap;Sod1	Astrocytes_SD_turquoise_Bcl3
487	GO:0032640	tumor necrosis factor production	http://amigo.geneontology.org/amigo/term/GO:0032640	147	9	2.452893156	3.669136578	0.000825153	0.020269394	11600;12051;12257;12490;12759;13057;14456;15507;93695	geneontology_Biological_Process	Angpt1;Bcl3;Cd34;Clu;Cyba;Gas6;Gpnmb;Hspb1;Tspo	Astrocytes_SD_turquoise_Bcl3
488	GO:1903555	regulation of tumor necrosis factor superfamily cytokine production	http://amigo.geneontology.org/amigo/term/GO:1903555	147	9	2.452893156	3.669136578	0.000825153	0.020269394	11600;12051;12257;12490;12759;13057;14456;15507;93695	geneontology_Biological_Process	Angpt1;Bcl3;Cd34;Clu;Cyba;Gas6;Gpnmb;Hspb1;Tspo	Astrocytes_SD_turquoise_Bcl3
489	GO:0051896	regulation of protein kinase B signaling	http://amigo.geneontology.org/amigo/term/GO:0051896	147	9	2.452893156	3.669136578	0.000825153	0.020269394	11600;14173;14456;14538;15200;16011;21943;50490;68585	geneontology_Biological_Process	Angpt1;Fgf2;Gas6;Gcnt2;Hbegf;Igfbp5;Nox4;Rtn4;Tnfsf11	Astrocytes_SD_turquoise_Bcl3
490	GO:0120039	plasma membrane bounded cell projection morphogenesis	http://amigo.geneontology.org/amigo/term/GO:0120039	624	22	10.41228115	2.112889546	0.000842347	0.020649526	12043;12305;12505;12661;12759;13518;13723;13844;14268;14725;14726;18750;18858;20315;21808;22352;26921;27279;68585;72333;108151;214968	geneontology_Biological_Process	Bcl2;Cd44;Chl1;Clu;Cxcl12;Ddr1;Dst;Emb;Ephb2;Fn1;Lrp2;Map4k4;Palld;Pdpn;Pmp22;Prkca;Rtn4;Sema3d;Sema6d;Tgfb2;Tnfrsf12a;Vim	Astrocytes_SD_turquoise_Bcl3
491	GO:0046677	response to antibiotic	http://amigo.geneontology.org/amigo/term/GO:0046677	350	15	5.8402218	2.568395604	0.000847494	0.020733407	12043;12759;15234;15368;15446;16819;17314;18750;19156;20655;20848;20969;26408;56338;56349	geneontology_Biological_Process	Bcl2;Clu;Hgf;Hmox1;Hpgd;Lcn2;Map3k5;Mgmt;Net1;Prkca;Psap;Sdc1;Sod1;Stat3;Txnip	Astrocytes_SD_turquoise_Bcl3
492	GO:0071276	cellular response to cadmium ion	http://amigo.geneontology.org/amigo/term/GO:0071276	26	4	0.433845048	9.219881657	0.000851217	0.020740003	14281;15368;17748;20655	geneontology_Biological_Process	Fos;Hmox1;Mt1;Sod1	Astrocytes_SD_turquoise_Bcl3
493	GO:0071709	membrane assembly	http://amigo.geneontology.org/amigo/term/GO:0071709	26	4	0.433845048	9.219881657	0.000851217	0.020740003	12306;13844;19156;20194	geneontology_Biological_Process	Anxa2;Ephb2;Psap;S100a10	Astrocytes_SD_turquoise_Bcl3
494	GO:1900047	negative regulation of hemostasis	http://amigo.geneontology.org/amigo/term/GO:1900047	45	5	0.75088566	6.658803419	0.000886693	0.021517081	12258;12306;12490;12527;19128	geneontology_Biological_Process	Anxa2;Cd34;Cd9;Pros1;Serping1	Astrocytes_SD_turquoise_Bcl3
495	GO:0001706	endoderm formation	http://amigo.geneontology.org/amigo/term/GO:0001706	45	5	0.75088566	6.658803419	0.000886693	0.021517081	12814;12816;12832;14268;16402	geneontology_Biological_Process	Col11a1;Col12a1;Col5a2;Fn1;Itga5	Astrocytes_SD_turquoise_Bcl3
496	GO:0034350	regulation of glial cell apoptotic process	http://amigo.geneontology.org/amigo/term/GO:0034350	12	3	0.200236176	14.98230769	0.000905601	0.021931612	14456;18750;18858	geneontology_Biological_Process	Gas6;Pmp22;Prkca	Astrocytes_SD_turquoise_Bcl3
497	GO:0030027	lamellipodium	http://amigo.geneontology.org/amigo/term/GO:0030027	180	10	3.00354264	3.329401709	0.00091426	0.02209676	12505;12549;14726;22240;26903;30794;72333;213053;319565;544963	geneontology_Cellular_Component	Arhgap31;Cd44;Dpysl3;Dysf;Iqgap2;Palld;Pdlim4;Pdpn;Slc39a14;Syne2	Astrocytes_SD_turquoise_Bcl3
498	GO:0045639	positive regulation of myeloid cell differentiation	http://amigo.geneontology.org/amigo/term/GO:0045639	93	7	1.551830364	4.510802316	0.000938248	0.022585643	12977;14281;14683;18750;20848;21847;21943	geneontology_Biological_Process	Csf1;Fos;Gnas;Klf10;Prkca;Stat3;Tnfsf11	Astrocytes_SD_turquoise_Bcl3
499	GO:2000106	regulation of leukocyte apoptotic process	http://amigo.geneontology.org/amigo/term/GO:2000106	93	7	1.551830364	4.510802316	0.000938248	0.022585643	12505;14102;14130;14456;18439;20315;21808	geneontology_Biological_Process	Cd44;Cxcl12;Fas;Fcgr2b;Gas6;P2rx7;Tgfb2	Astrocytes_SD_turquoise_Bcl3
500	GO:0010038	response to metal ion	http://amigo.geneontology.org/amigo/term/GO:0010038	354	15	5.906967192	2.539374185	0.000950271	0.022776121	12043;12161;12257;12870;14102;14268;14281;15368;16477;17748;18439;20655;20969;56338;66871	geneontology_Biological_Process	Bcl2;Bmp6;Cp;Cpne8;Fas;Fn1;Fos;Hmox1;Junb;Mt1;P2rx7;Sdc1;Sod1;Tspo;Txnip	Astrocytes_SD_turquoise_Bcl3
501	GO:0071706	tumor necrosis factor superfamily cytokine production	http://amigo.geneontology.org/amigo/term/GO:0071706	150	9	2.5029522	3.595753846	0.000952557	0.022776121	11600;12051;12257;12490;12759;13057;14456;15507;93695	geneontology_Biological_Process	Angpt1;Bcl3;Cd34;Clu;Cyba;Gas6;Gpnmb;Hspb1;Tspo	Astrocytes_SD_turquoise_Bcl3
502	GO:0048771	tissue remodeling	http://amigo.geneontology.org/amigo/term/GO:0048771	181	10	3.020228988	3.311007225	0.000953745	0.022776121	16011;18439;18669;18750;21808;21857;21943;50490;69660;93695	geneontology_Biological_Process	Abcb1b;Gpnmb;Igfbp5;Nox4;P2rx7;Prkca;Tgfb2;Timp1;Tmbim1;Tnfsf11	Astrocytes_SD_turquoise_Bcl3
503	GO:0071248	cellular response to metal ion	http://amigo.geneontology.org/amigo/term/GO:0071248	181	10	3.020228988	3.311007225	0.000953745	0.022776121	12161;12257;14102;14268;14281;15368;16477;17748;20655;66871	geneontology_Biological_Process	Bmp6;Cpne8;Fas;Fn1;Fos;Hmox1;Junb;Mt1;Sod1;Tspo	Astrocytes_SD_turquoise_Bcl3
504	GO:0002761	regulation of myeloid leukocyte differentiation	http://amigo.geneontology.org/amigo/term/GO:0002761	121	8	2.019048108	3.962263191	0.000969997	0.023026892	12608;12977;14281;14683;18750;21847;21943;65113	geneontology_Biological_Process	Cebpb;Csf1;Fos;Gnas;Klf10;Ndfip1;Prkca;Tnfsf11	Astrocytes_SD_turquoise_Bcl3
505	GO:0046545	development of primary female sexual characteristics	http://amigo.geneontology.org/amigo/term/GO:0046545	121	8	2.019048108	3.962263191	0.000969997	0.023026892	11504;11600;12043;12608;19288;20655;56312;71371	geneontology_Biological_Process	Adamts1;Angpt1;Arid5b;Bcl2;Cebpb;Nupr1;Ptx3;Sod1	Astrocytes_SD_turquoise_Bcl3
506	GO:0002698	negative regulation of immune effector process	http://amigo.geneontology.org/amigo/term/GO:0002698	121	8	2.019048108	3.962263191	0.000969997	0.023026892	11600;12258;14130;15368;21808;65113;69550;232345	geneontology_Biological_Process	A2m;Angpt1;Bst2;Fcgr2b;Hmox1;Ndfip1;Serping1;Tgfb2	Astrocytes_SD_turquoise_Bcl3
507	GO:0071417	cellular response to organonitrogen compound	http://amigo.geneontology.org/amigo/term/GO:0071417	509	19	8.493351132	2.237043978	0.000973068	0.023054238	12363;12608;12702;12832;13057;14130;14683;16011;18750;20411;20655;20848;21847;22352;50490;71660;94216;216233;235344	geneontology_Biological_Process	Casp4;Cebpb;Col4a6;Col5a2;Cyba;Fcgr2b;Gnas;Igfbp5;Klf10;Nox4;Prkca;Rarres2;Sik2;Socs2;Socs3;Sod1;Sorbs1;Stat3;Vim	Astrocytes_SD_turquoise_Bcl3
508	GO:0050819	negative regulation of coagulation	http://amigo.geneontology.org/amigo/term/GO:0050819	46	5	0.767572008	6.514046823	0.000981407	0.023092816	12258;12306;12490;12527;19128	geneontology_Biological_Process	Anxa2;Cd34;Cd9;Pros1;Serping1	Astrocytes_SD_turquoise_Bcl3
509	GO:1903018	regulation of glycoprotein metabolic process	http://amigo.geneontology.org/amigo/term/GO:1903018	46	5	0.767572008	6.514046823	0.000981407	0.023092816	12043;15200;16432;19288;56175	geneontology_Biological_Process	Bace2;Bcl2;Hbegf;Itm2b;Ptx3	Astrocytes_SD_turquoise_Bcl3
510	GO:0035591	signaling adaptor activity	http://amigo.geneontology.org/amigo/term/GO:0035591	46	5	0.767572008	6.514046823	0.000981407	0.023092816	16706;17974;20411;216233;226250	geneontology_Molecular_Function	Afap1l2;Ksr1;Nck2;Socs2;Sorbs1	Astrocytes_SD_turquoise_Bcl3
511	GO:0002520	immune system development	http://amigo.geneontology.org/amigo/term/GO:0002520	932	29	15.55167634	1.864750743	0.000983231	0.023092816	11600;12043;12051;12306;12490;12505;12608;12609;12977;14102;14281;14456;14683;14726;16477;17886;18750;20848;21808;21847;21943;65113;65963;66058;69656;71602;109711;216161;235505	geneontology_Biological_Process	Actn1;Angpt1;Anxa2;Bcl2;Bcl3;Cd109;Cd34;Cd44;Cebpb;Cebpd;Csf1;Fas;Fos;Gas6;Gnas;Junb;Klf10;Myh9;Myo1e;Ndfip1;Pdpn;Pir;Prkca;Sbno2;Stat3;Tgfb2;Tmem176a;Tmem176b;Tnfsf11	Astrocytes_SD_turquoise_Bcl3
512	GO:0055094	response to lipoprotein particle	http://amigo.geneontology.org/amigo/term/GO:0055094	27	4	0.450531396	8.878404558	0.000986232	0.023092816	11303;12527;12554;16956	geneontology_Biological_Process	Abca1;Cd9;Cdh13;Lpl	Astrocytes_SD_turquoise_Bcl3
513	GO:2000352	negative regulation of endothelial cell apoptotic process	http://amigo.geneontology.org/amigo/term/GO:2000352	27	4	0.450531396	8.878404558	0.000986232	0.023092816	11600;14456;15894;54409	geneontology_Biological_Process	Angpt1;Gas6;Icam1;Ramp2	Astrocytes_SD_turquoise_Bcl3
514	GO:1902105	regulation of leukocyte differentiation	http://amigo.geneontology.org/amigo/term/GO:1902105	283	13	4.722236484	2.752932862	0.000992397	0.023191979	12505;12608;12977;14102;14281;14456;14683;18750;21847;21943;65113;65963;66058	geneontology_Biological_Process	Cd44;Cebpb;Csf1;Fas;Fos;Gas6;Gnas;Klf10;Ndfip1;Prkca;Tmem176a;Tmem176b;Tnfsf11	Astrocytes_SD_turquoise_Bcl3
515	GO:0030833	regulation of actin filament polymerization	http://amigo.geneontology.org/amigo/term/GO:0030833	151	9	2.519638548	3.571940907	0.000998409	0.023287159	11867;13717;14260;15894;17886;17974;170643;207278;544963	geneontology_Biological_Process	Arpc1b;Eln;Fchsd2;Fmn1;Icam1;Iqgap2;Kirrel;Myh9;Nck2	Astrocytes_SD_turquoise_Bcl3
516	GO:0060348	bone development	http://amigo.geneontology.org/amigo/term/GO:0060348	215	11	3.58756482	3.066146691	0.001013808	0.023554857	12161;12306;12816;14683;17125;17183;21827;21943;72043;105722;240725	geneontology_Biological_Process	Ano6;Anxa2;Bmp6;Col12a1;Gnas;Matn4;Smad1;Sulf1;Sulf2;Thbs3;Tnfsf11	Astrocytes_SD_turquoise_Bcl3
517	GO:2001234	negative regulation of apoptotic signaling pathway	http://amigo.geneontology.org/amigo/term/GO:2001234	215	11	3.58756482	3.066146691	0.001013808	0.023554857	12043;12505;12759;14051;15234;15368;15507;15894;18793;20315;69660	geneontology_Biological_Process	Bcl2;Cd44;Clu;Cxcl12;Eya4;Hgf;Hmox1;Hspb1;Icam1;Plaur;Tmbim1	Astrocytes_SD_turquoise_Bcl3
518	GO:0046578	regulation of Ras protein signal transduction	http://amigo.geneontology.org/amigo/term/GO:0046578	216	11	3.604251168	3.051951567	0.001052687	0.024410969	11303;12977;13844;21808;26921;56349;74055;114713;226970;245666;328967	geneontology_Biological_Process	Abca1;Arhgef37;Arhgef4;Csf1;Ephb2;Iqsec2;Map4k4;Net1;Plce1;Rasa2;Tgfb2	Astrocytes_SD_turquoise_Bcl3
519	GO:0051924	regulation of calcium ion transport	http://amigo.geneontology.org/amigo/term/GO:0051924	250	12	4.171587	2.876603077	0.001057322	0.024471195	12043;12257;12296;12306;13057;15894;18439;20315;21808;26903;66395;109676	geneontology_Biological_Process	Ahnak;Ank2;Anxa2;Bcl2;Cacnb2;Cxcl12;Cyba;Dysf;Icam1;P2rx7;Tgfb2;Tspo	Astrocytes_SD_turquoise_Bcl3
520	GO:0018108	peptidyl-tyrosine phosphorylation	http://amigo.geneontology.org/amigo/term/GO:0018108	358	15	5.973712584	2.511001289	0.001063406	0.024564673	11600;12305;12505;12702;13844;14456;14585;15200;15234;15894;16402;18750;50490;216616;226250	geneontology_Biological_Process	Afap1l2;Angpt1;Cd44;Ddr1;Efemp1;Ephb2;Gas6;Gfra1;Hbegf;Hgf;Icam1;Itga5;Nox4;Prkca;Socs3	Astrocytes_SD_turquoise_Bcl3
521	GO:0017124	SH3 domain binding	http://amigo.geneontology.org/amigo/term/GO:0017124	123	8	2.052420804	3.897836148	0.001078975	0.024876473	11489;12549;13057;14260;14725;19248;22240;226250	geneontology_Molecular_Function	Adam12;Afap1l2;Arhgap31;Cyba;Dpysl3;Fmn1;Lrp2;Ptpn12	Astrocytes_SD_turquoise_Bcl3
522	GO:0043405	regulation of MAP kinase activity	http://amigo.geneontology.org/amigo/term/GO:0043405	286	13	4.772295528	2.724055944	0.001092122	0.025131349	13844;14173;15234;16543;16706;18439;18750;20655;21943;26408;50490;74055;320825	geneontology_Biological_Process	Ephb2;Fgf2;Hgf;Ksr1;Map3k5;Mdfic;Nox4;P2rx7;Plce1;Prkca;Samd5;Sod1;Tnfsf11	Astrocytes_SD_turquoise_Bcl3
523	GO:0006816	calcium ion transport	http://amigo.geneontology.org/amigo/term/GO:0006816	397	16	6.624480156	2.41528386	0.001101186	0.025291486	12043;12257;12296;12306;13057;14173;14456;15894;18439;20315;21808;26903;54409;66395;105722;109676	geneontology_Biological_Process	Ahnak;Ank2;Ano6;Anxa2;Bcl2;Cacnb2;Cxcl12;Cyba;Dysf;Fgf2;Gas6;Icam1;P2rx7;Ramp2;Tgfb2;Tspo	Astrocytes_SD_turquoise_Bcl3
524	GO:0019221	cytokine-mediated signaling pathway	http://amigo.geneontology.org/amigo/term/GO:0019221	360	15	6.00708528	2.497051282	0.00112411	0.025712386	11600;12363;12505;12977;12982;13601;14102;14456;16177;18414;18600;20315;20848;21943;66141	geneontology_Biological_Process	Angpt1;Casp4;Cd44;Csf1;Csf2ra;Cxcl12;Ecm1;Fas;Gas6;Ifitm3;Il1r1;Osmr;Padi2;Stat3;Tnfsf11	Astrocytes_SD_turquoise_Bcl3
525	GO:0050731	positive regulation of peptidyl-tyrosine phosphorylation	http://amigo.geneontology.org/amigo/term/GO:0050731	185	10	3.08697438	3.239417879	0.001125934	0.025712386	11600;12505;14456;14585;15200;15234;15894;16402;50490;226250	geneontology_Biological_Process	Afap1l2;Angpt1;Cd44;Gas6;Gfra1;Hbegf;Hgf;Icam1;Itga5;Nox4	Astrocytes_SD_turquoise_Bcl3
526	GO:1902905	positive regulation of supramolecular fiber organization	http://amigo.geneontology.org/amigo/term/GO:1902905	185	10	3.08697438	3.239417879	0.001125934	0.025712386	11867;14260;15894;17974;20194;30794;50490;56742;170643;544963	geneontology_Biological_Process	Arpc1b;Fmn1;Icam1;Iqgap2;Kirrel;Nck2;Nox4;Pdlim4;Psrc1;S100a10	Astrocytes_SD_turquoise_Bcl3
527	GO:0021782	glial cell development	http://amigo.geneontology.org/amigo/term/GO:0021782	96	7	1.601889408	4.369839744	0.001131476	0.025769469	12527;12759;14580;15904;18858;20655;22352	geneontology_Biological_Process	Cd9;Clu;Gfap;Id4;Pmp22;Sod1;Vim	Astrocytes_SD_turquoise_Bcl3
528	GO:0034110	regulation of homotypic cell-cell adhesion	http://amigo.geneontology.org/amigo/term/GO:0034110	28	4	0.467217744	8.561318681	0.001135616	0.025769469	12527;14726;18750;21943	geneontology_Biological_Process	Cd9;Pdpn;Prkca;Tnfsf11	Astrocytes_SD_turquoise_Bcl3
529	GO:1990823	response to leukemia inhibitory factor	http://amigo.geneontology.org/amigo/term/GO:1990823	124	8	2.069107152	3.866401985	0.001137015	0.025769469	12702;14584;15894;18600;21943;71371;216161;232087	geneontology_Biological_Process	Arid5b;Gfpt2;Icam1;Mat2a;Padi2;Sbno2;Socs3;Tnfsf11	Astrocytes_SD_turquoise_Bcl3
530	GO:1990830	cellular response to leukemia inhibitory factor	http://amigo.geneontology.org/amigo/term/GO:1990830	124	8	2.069107152	3.866401985	0.001137015	0.025769469	12702;14584;15894;18600;21943;71371;216161;232087	geneontology_Biological_Process	Arid5b;Gfpt2;Icam1;Mat2a;Padi2;Sbno2;Socs3;Tnfsf11	Astrocytes_SD_turquoise_Bcl3
531	GO:0018212	peptidyl-tyrosine modification	http://amigo.geneontology.org/amigo/term/GO:0018212	361	15	6.023771628	2.490134242	0.001155542	0.025945386	11600;12305;12505;12702;13844;14456;14585;15200;15234;15894;16402;18750;50490;216616;226250	geneontology_Biological_Process	Afap1l2;Angpt1;Cd44;Ddr1;Efemp1;Ephb2;Gas6;Gfra1;Hbegf;Hgf;Icam1;Itga5;Nox4;Prkca;Socs3	Astrocytes_SD_turquoise_Bcl3
532	GO:0014842	regulation of skeletal muscle satellite cell proliferation	http://amigo.geneontology.org/amigo/term/GO:0014842	13	3	0.216922524	13.82982249	0.001162788	0.025945386	11600;14173;20848	geneontology_Biological_Process	Angpt1;Fgf2;Stat3	Astrocytes_SD_turquoise_Bcl3
533	GO:0002921	negative regulation of humoral immune response	http://amigo.geneontology.org/amigo/term/GO:0002921	13	3	0.216922524	13.82982249	0.001162788	0.025945386	12258;14130;232345	geneontology_Biological_Process	A2m;Fcgr2b;Serping1	Astrocytes_SD_turquoise_Bcl3
534	GO:0086067	AV node cell to bundle of His cell communication	http://amigo.geneontology.org/amigo/term/GO:0086067	13	3	0.216922524	13.82982249	0.001162788	0.025945386	12296;14615;109676	geneontology_Biological_Process	Ank2;Cacnb2;Gjc1	Astrocytes_SD_turquoise_Bcl3
535	GO:0010715	regulation of extracellular matrix disassembly	http://amigo.geneontology.org/amigo/term/GO:0010715	13	3	0.216922524	13.82982249	0.001162788	0.025945386	12305;14726;21808	geneontology_Biological_Process	Ddr1;Pdpn;Tgfb2	Astrocytes_SD_turquoise_Bcl3
536	GO:0038065	collagen-activated signaling pathway	http://amigo.geneontology.org/amigo/term/GO:0038065	13	3	0.216922524	13.82982249	0.001162788	0.025945386	12305;12830;94216	geneontology_Biological_Process	Col4a5;Col4a6;Ddr1	Astrocytes_SD_turquoise_Bcl3
537	GO:0010561	negative regulation of glycoprotein biosynthetic process	http://amigo.geneontology.org/amigo/term/GO:0010561	13	3	0.216922524	13.82982249	0.001162788	0.025945386	15200;16432;56175	geneontology_Biological_Process	Bace2;Hbegf;Itm2b	Astrocytes_SD_turquoise_Bcl3
538	GO:0017121	phospholipid scrambling	http://amigo.geneontology.org/amigo/term/GO:0017121	13	3	0.216922524	13.82982249	0.001162788	0.025945386	18439;105722;235527	geneontology_Biological_Process	Ano6;P2rx7;Plscr4	Astrocytes_SD_turquoise_Bcl3
539	GO:0016049	cell growth	http://amigo.geneontology.org/amigo/term/GO:0016049	477	18	7.959387996	2.261480406	0.001164216	0.025945386	12043;12305;12505;13057;14268;15200;16011;20315;21808;23876;27279;56742;68585;69550;75426;108151;214968;216233	geneontology_Biological_Process	Bcl2;Bst2;Cd44;Cxcl12;Cyba;Ddr1;Fbln5;Fn1;Hbegf;Igfbp5;Igfbpl1;Psrc1;Rtn4;Sema3d;Sema6d;Socs2;Tgfb2;Tnfrsf12a	Astrocytes_SD_turquoise_Bcl3
540	GO:0043542	endothelial cell migration	http://amigo.geneontology.org/amigo/term/GO:0043542	186	10	3.103660728	3.222001654	0.00117273	0.026086718	11600;11745;12554;14173;15368;15507;17886;18750;80837;101401	geneontology_Biological_Process	Adamts9;Angpt1;Anxa3;Cdh13;Fgf2;Hmox1;Hspb1;Myh9;Prkca;Rhoj	Astrocytes_SD_turquoise_Bcl3
541	GO:0051347	positive regulation of transferase activity	http://amigo.geneontology.org/amigo/term/GO:0051347	558	20	9.310982184	2.148001103	0.001180248	0.026170693	11600;12505;12759;12977;14173;14456;15234;16543;18439;20655;21808;21943;26408;26921;50490;56742;74055;207565;226250;320825	geneontology_Biological_Process	Afap1l2;Angpt1;Camkk2;Cd44;Clu;Csf1;Fgf2;Gas6;Hgf;Map3k5;Map4k4;Mdfic;Nox4;P2rx7;Plce1;Psrc1;Samd5;Sod1;Tgfb2;Tnfsf11	Astrocytes_SD_turquoise_Bcl3
542	GO:0007045	cell-substrate adherens junction assembly	http://amigo.geneontology.org/amigo/term/GO:0007045	71	6	1.184730708	5.064442037	0.001187398	0.026170693	12043;14260;20194;20411;26921;109711	geneontology_Biological_Process	Actn1;Bcl2;Fmn1;Map4k4;S100a10;Sorbs1	Astrocytes_SD_turquoise_Bcl3
543	GO:0048041	focal adhesion assembly	http://amigo.geneontology.org/amigo/term/GO:0048041	71	6	1.184730708	5.064442037	0.001187398	0.026170693	12043;14260;20194;20411;26921;109711	geneontology_Biological_Process	Actn1;Bcl2;Fmn1;Map4k4;S100a10;Sorbs1	Astrocytes_SD_turquoise_Bcl3
544	GO:0045670	regulation of osteoclast differentiation	http://amigo.geneontology.org/amigo/term/GO:0045670	71	6	1.184730708	5.064442037	0.001187398	0.026170693	12608;12977;14281;14683;21847;21943	geneontology_Biological_Process	Cebpb;Csf1;Fos;Gnas;Klf10;Tnfsf11	Astrocytes_SD_turquoise_Bcl3
545	GO:0060350	endochondral bone morphogenesis	http://amigo.geneontology.org/amigo/term/GO:0060350	71	6	1.184730708	5.064442037	0.001187398	0.026170693	12161;12306;12816;14683;17183;21827	geneontology_Biological_Process	Anxa2;Bmp6;Col12a1;Gnas;Matn4;Thbs3	Astrocytes_SD_turquoise_Bcl3
546	GO:0014706	striated muscle tissue development	http://amigo.geneontology.org/amigo/term/GO:0014706	400	16	6.6745392	2.397169231	0.001190617	0.026193581	11600;12043;12814;13717;14173;14281;14615;14725;17125;18858;21808;50490;53620;56312;101401;286940	geneontology_Biological_Process	Adamts9;Angpt1;Bcl2;Col11a1;Eln;Fgf2;Flnb;Fos;Gjc1;Lrp2;Nox4;Nupr1;Pmp22;Smad1;Tgfb2;Vamp5	Astrocytes_SD_turquoise_Bcl3
547	GO:2000351	regulation of endothelial cell apoptotic process	http://amigo.geneontology.org/amigo/term/GO:2000351	48	5	0.800944704	6.242628205	0.001193115	0.02620054	11600;14456;15894;54409;105722	geneontology_Biological_Process	Angpt1;Ano6;Gas6;Icam1;Ramp2	Astrocytes_SD_turquoise_Bcl3
548	GO:0051219	phosphoprotein binding	http://amigo.geneontology.org/amigo/term/GO:0051219	97	7	1.618575756	4.324789849	0.001202384	0.026341918	12296;12505;12702;17974;18791;22240;23947	geneontology_Molecular_Function	Cacnb2;Cd44;Dpysl3;Mid2;Nck2;Plat;Socs3	Astrocytes_SD_turquoise_Bcl3
549	GO:0010720	positive regulation of cell development	http://amigo.geneontology.org/amigo/term/GO:0010720	600	21	10.0118088	2.097523077	0.001203939	0.026341918	11504;12043;12161;12257;12977;13627;13844;14268;14580;14725;15234;15507;16177;20194;20315;21943;22240;22352;27279;68585;216233	geneontology_Biological_Process	Adamts1;Bcl2;Bmp6;Csf1;Cxcl12;Dpysl3;Eef1a1;Ephb2;Fn1;Gfap;Hgf;Hspb1;Il1r1;Lrp2;Rtn4;S100a10;Socs2;Tnfrsf12a;Tnfsf11;Tspo;Vim	Astrocytes_SD_turquoise_Bcl3
550	GO:0050730	regulation of peptidyl-tyrosine phosphorylation	http://amigo.geneontology.org/amigo/term/GO:0050730	254	12	4.238332392	2.831302241	0.001211294	0.026454658	11600;12505;12702;14456;14585;15200;15234;15894;16402;18750;50490;226250	geneontology_Biological_Process	Afap1l2;Angpt1;Cd44;Gas6;Gfra1;Hbegf;Hgf;Icam1;Itga5;Nox4;Prkca;Socs3	Astrocytes_SD_turquoise_Bcl3
551	GO:0015850	organic hydroxy compound transport	http://amigo.geneontology.org/amigo/term/GO:0015850	255	12	4.25501874	2.820199095	0.001252561	0.027306288	11303;12161;12306;13723;18830;20315;20501;27062;53881;65970;68585;207798	geneontology_Biological_Process	Abca1;Anxa2;Bmp6;Cadps;Cxcl12;Emb;Gramd1c;Lima1;Pltp;Rtn4;Slc16a1;Slc5a3	Astrocytes_SD_turquoise_Bcl3
552	GO:0030038	contractile actin filament bundle assembly	http://amigo.geneontology.org/amigo/term/GO:0030038	98	7	1.635262104	4.280659341	0.001276728	0.027648918	13717;20194;20411;30794;50490;229474;230837	geneontology_Biological_Process	Asap3;Eln;Fhdc1;Nox4;Pdlim4;S100a10;Sorbs1	Astrocytes_SD_turquoise_Bcl3
553	GO:0043149	stress fiber assembly	http://amigo.geneontology.org/amigo/term/GO:0043149	98	7	1.635262104	4.280659341	0.001276728	0.027648918	13717;20194;20411;30794;50490;229474;230837	geneontology_Biological_Process	Asap3;Eln;Fhdc1;Nox4;Pdlim4;S100a10;Sorbs1	Astrocytes_SD_turquoise_Bcl3
554	GO:0005901	caveola	http://amigo.geneontology.org/amigo/term/GO:0005901	98	7	1.635262104	4.280659341	0.001276728	0.027648918	12554;13030;15368;20411;56188;170790;226101	geneontology_Cellular_Component	Cdh13;Ctsb;Fxyd1;Hmox1;Mlc1;Myof;Sorbs1	Astrocytes_SD_turquoise_Bcl3
555	GO:0008625	extrinsic apoptotic signaling pathway via death domain receptors	http://amigo.geneontology.org/amigo/term/GO:0008625	72	6	1.201417056	4.994102564	0.001277485	0.027648918	12043;14102;15234;15368;15894;69660	geneontology_Biological_Process	Bcl2;Fas;Hgf;Hmox1;Icam1;Tmbim1	Astrocytes_SD_turquoise_Bcl3
556	GO:0007267	cell-cell signaling	http://amigo.geneontology.org/amigo/term/GO:0007267	1362	38	22.72680598	1.672034339	0.001287026	0.027805318	12161;12296;12490;12505;13844;14130;14173;14580;14615;14683;14725;15234;16543;18111;18230;18439;18750;18791;20501;20848;20969;21943;22419;26921;27062;30794;50523;50781;70530;72043;75607;83675;93695;109676;207278;227737;240725;245666	geneontology_Biological_Process	Ank2;Bicc1;Bmp6;Cacnb2;Cadps;Cd34;Cd44;Dkk3;Ephb2;Fam129b;Fcgr2b;Fchsd2;Fgf2;Gfap;Gjc1;Gnas;Gpnmb;Hgf;Iqsec2;Lats2;Lrfn2;Lrp2;Map4k4;Mdfic;Nnat;Nxn;P2rx7;Pdlim4;Plat;Prkca;Sdc1;Slc16a1;Stat3;Sulf1;Sulf2;Tnfsf11;Wnk2;Wnt5b	Astrocytes_SD_turquoise_Bcl3
557	GO:0032943	mononuclear cell proliferation	http://amigo.geneontology.org/amigo/term/GO:0032943	292	13	4.872413616	2.668082192	0.001316818	0.028397868	12043;12476;12505;12608;12977;14130;17698;17974;18019;18439;20315;65113;93695	geneontology_Biological_Process	Bcl2;Cd151;Cd44;Cebpb;Csf1;Cxcl12;Fcgr2b;Gpnmb;Msn;Nck2;Ndfip1;Nfatc2;P2rx7	Astrocytes_SD_turquoise_Bcl3
558	GO:0001819	positive regulation of cytokine production	http://amigo.geneontology.org/amigo/term/GO:0001819	404	16	6.741284592	2.373434882	0.001319357	0.028401637	12051;12363;12490;12608;12759;13057;15234;15507;16177;16956;18439;20655;20848;72043;226250;240725	geneontology_Biological_Process	Afap1l2;Bcl3;Casp4;Cd34;Cebpb;Clu;Cyba;Hgf;Hspb1;Il1r1;Lpl;P2rx7;Sod1;Stat3;Sulf1;Sulf2	Astrocytes_SD_turquoise_Bcl3
559	GO:0030018	Z disc	http://amigo.geneontology.org/amigo/term/GO:0030018	127	8	2.119166196	3.775069655	0.001326223	0.028498372	13518;15507;68794;72333;109676;109711;286940;319565	geneontology_Cellular_Component	Actn1;Ank2;Dst;Flnb;Flnc;Hspb1;Palld;Syne2	Astrocytes_SD_turquoise_Bcl3
560	GO:0042136	neurotransmitter biosynthetic process	http://amigo.geneontology.org/amigo/term/GO:0042136	99	7	1.651948452	4.237420357	0.00135462	0.029056598	12257;12490;12759;14528;15894;19288;99586	geneontology_Biological_Process	Cd34;Clu;Dpyd;Gch1;Icam1;Ptx3;Tspo	Astrocytes_SD_turquoise_Bcl3
561	GO:0071219	cellular response to molecule of bacterial origin	http://amigo.geneontology.org/amigo/term/GO:0071219	223	11	3.721055604	2.956150397	0.001360745	0.029135949	11303;12161;12257;12608;14130;14528;16819;18750;22352;216161;235527	geneontology_Biological_Process	Abca1;Bmp6;Cebpb;Fcgr2b;Gch1;Lcn2;Plscr4;Prkca;Sbno2;Tspo;Vim	Astrocytes_SD_turquoise_Bcl3
562	GO:0044291	cell-cell contact zone	http://amigo.geneontology.org/amigo/term/GO:0044291	73	6	1.218103404	4.9256902	0.001372703	0.029339699	53620;56188;66395;109676;109711;227937	geneontology_Cellular_Component	Actn1;Ahnak;Ank2;Fxyd1;Pkp4;Vamp5	Astrocytes_SD_turquoise_Bcl3
563	GO:0070838	divalent metal ion transport	http://amigo.geneontology.org/amigo/term/GO:0070838	445	17	7.42542486	2.289431288	0.001389226	0.029640104	12043;12257;12296;12306;13057;14173;14456;15894;18439;20315;21808;26903;54409;66395;105722;109676;213053	geneontology_Biological_Process	Ahnak;Ank2;Ano6;Anxa2;Bcl2;Cacnb2;Cxcl12;Cyba;Dysf;Fgf2;Gas6;Icam1;P2rx7;Ramp2;Slc39a14;Tgfb2;Tspo	Astrocytes_SD_turquoise_Bcl3
564	GO:0034762	regulation of transmembrane transport	http://amigo.geneontology.org/amigo/term/GO:0034762	527	19	8.793705396	2.160636403	0.00145513	0.030912017	11745;12043;12296;12512;13057;13844;18439;18750;20411;21808;26903;56188;66395;75607;80281;105722;109676;114584;241528	geneontology_Biological_Process	Ahnak;Ank2;Ano6;Anxa3;Bcl2;Cacnb2;Cd63;Clic1;Cttnbp2nl;Cyba;Dysf;Ephb2;Fxyd1;Lrrc55;P2rx7;Prkca;Sorbs1;Tgfb2;Wnk2	Astrocytes_SD_turquoise_Bcl3
565	GO:0008017	microtubule binding	http://amigo.geneontology.org/amigo/term/GO:0008017	225	11	3.7544283	2.929873504	0.001461218	0.030912017	13518;14260;16564;23947;26903;26921;56742;71206;71994;76071;229474	geneontology_Molecular_Function	Cnn3;Dst;Dysf;Fhdc1;Fmn1;Jakmip1;Katnal2;Kif21a;Map4k4;Mid2;Psrc1	Astrocytes_SD_turquoise_Bcl3
566	GO:0014841	skeletal muscle satellite cell proliferation	http://amigo.geneontology.org/amigo/term/GO:0014841	14	3	0.233608872	12.84197802	0.001461707	0.030912017	11600;14173;20848	geneontology_Biological_Process	Angpt1;Fgf2;Stat3	Astrocytes_SD_turquoise_Bcl3
567	GO:0003334	keratinocyte development	http://amigo.geneontology.org/amigo/term/GO:0003334	14	3	0.233608872	12.84197802	0.001461707	0.030912017	19156;72333;286940	geneontology_Biological_Process	Flnb;Palld;Psap	Astrocytes_SD_turquoise_Bcl3
568	GO:0005372	water transmembrane transporter activity	http://amigo.geneontology.org/amigo/term/GO:0005372	14	3	0.233608872	12.84197802	0.001461707	0.030912017	11829;14726;108052	geneontology_Molecular_Function	Aqp4;Pdpn;Slc14a1	Astrocytes_SD_turquoise_Bcl3
569	GO:1900076	regulation of cellular response to insulin stimulus	http://amigo.geneontology.org/amigo/term/GO:1900076	74	6	1.234789752	4.859126819	0.001473242	0.031046642	12702;18750;20411;71660;216233;235344	geneontology_Biological_Process	Prkca;Rarres2;Sik2;Socs2;Socs3;Sorbs1	Astrocytes_SD_turquoise_Bcl3
570	GO:0072332	intrinsic apoptotic signaling pathway by p53 class mediator	http://amigo.geneontology.org/amigo/term/GO:0072332	74	6	1.234789752	4.859126819	0.001473242	0.031046642	12051;12505;14198;56312;66940;245527	geneontology_Biological_Process	Bcl3;Cd44;Eda2r;Fhit;Nupr1;Shisa5	Astrocytes_SD_turquoise_Bcl3
571	GO:0072659	protein localization to plasma membrane	http://amigo.geneontology.org/amigo/term/GO:0072659	260	12	4.33845048	2.765964497	0.001476771	0.031066495	12296;12306;13844;14456;18483;20194;20411;53620;54409;69660;70423;109676	geneontology_Biological_Process	Ank2;Anxa2;Cacnb2;Ephb2;Gas6;Palm;Ramp2;S100a10;Sorbs1;Tmbim1;Tspan15;Vamp5	Astrocytes_SD_turquoise_Bcl3
572	GO:0071402	cellular response to lipoprotein particle stimulus	http://amigo.geneontology.org/amigo/term/GO:0071402	30	4	0.50059044	7.990564103	0.001480672	0.031094102	11303;12527;12554;16956	geneontology_Biological_Process	Abca1;Cd9;Cdh13;Lpl	Astrocytes_SD_turquoise_Bcl3
573	GO:0050769	positive regulation of neurogenesis	http://amigo.geneontology.org/amigo/term/GO:0050769	528	19	8.810391744	2.156544289	0.001487011	0.031172742	11504;12043;12161;12257;12977;13627;13844;14268;14580;14725;15234;15507;16177;20315;22240;22352;27279;68585;216233	geneontology_Biological_Process	Adamts1;Bcl2;Bmp6;Csf1;Cxcl12;Dpysl3;Eef1a1;Ephb2;Fn1;Gfap;Hgf;Hspb1;Il1r1;Lrp2;Rtn4;Socs2;Tnfrsf12a;Tspo;Vim	Astrocytes_SD_turquoise_Bcl3
574	GO:0097458	neuron part	http://amigo.geneontology.org/amigo/term/GO:0097458	1906	49	31.80417929	1.540678021	0.001502248	0.031437288	11745;12268;12296;12363;12554;12661;12759;13057;13518;13723;13844;14102;14130;14281;14585;14683;14725;15507;16177;16564;17974;18439;18483;18750;18791;20198;20655;20848;21808;22240;22352;27062;30794;52398;64138;65113;68070;68585;70530;71602;71994;72333;109135;109676;109711;170643;227937;245666;286940	geneontology_Cellular_Component	Actn1;Ank2;Anxa3;C4b;Cacnb2;Cadps;Casp4;Cdh13;Chl1;Clu;Cnn3;Ctsz;Cyba;Dpysl3;Dst;Emb;Ephb2;Fas;Fcgr2b;Flnb;Fos;Gfra1;Gnas;Hspb1;Il1r1;Iqsec2;Kif21a;Kirrel;Lrfn2;Lrp2;Myo1e;Nck2;Ndfip1;P2rx7;Palld;Palm;Pdlim4;Pdzd2;Pkp4;Plat;Plekha5;Prkca;Rtn4;S100a4;Sept11;Sod1;Stat3;Tgfb2;Vim	Astrocytes_SD_turquoise_Bcl3
575	GO:0001959	regulation of cytokine-mediated signaling pathway	http://amigo.geneontology.org/amigo/term/GO:0001959	101	7	1.685321148	4.153511043	0.001521516	0.031785124	11600;12363;12977;13601;14456;16177;18600	geneontology_Biological_Process	Angpt1;Casp4;Csf1;Ecm1;Gas6;Il1r1;Padi2	Astrocytes_SD_turquoise_Bcl3
576	GO:0042592	homeostatic process	http://amigo.geneontology.org/amigo/term/GO:0042592	1809	47	30.18560353	1.557033635	0.001526026	0.03182399	11303;11758;11829;12043;12161;12257;12296;12306;12490;12505;12608;12870;12977;13057;14102;14130;14173;14456;14538;14683;15368;15894;16011;16819;16956;17125;17748;18230;18439;18750;20501;20655;20848;21808;21943;23794;26921;50490;56175;56188;65113;65970;75607;105722;109676;213053;224671	geneontology_Biological_Process	Abca1;Adamts5;Ank2;Ano6;Anxa2;Aqp4;Bace2;Bcl2;Bmp6;Btbd9;Cacnb2;Cd34;Cd44;Cebpb;Cp;Csf1;Cyba;Fas;Fcgr2b;Fgf2;Fxyd1;Gas6;Gcnt2;Gnas;Hmox1;Icam1;Igfbp5;Lcn2;Lima1;Lpl;Map4k4;Mt1;Ndfip1;Nox4;Nxn;P2rx7;Prdx6;Prkca;Slc16a1;Slc39a14;Smad1;Sod1;Stat3;Tgfb2;Tnfsf11;Tspo;Wnk2	Astrocytes_SD_turquoise_Bcl3
577	GO:0034614	cellular response to reactive oxygen species	http://amigo.geneontology.org/amigo/term/GO:0034614	161	9	2.686502028	3.350081223	0.001563037	0.032513308	14281;14528;15234;16819;19156;20655;23876;26408;56349	geneontology_Biological_Process	Fbln5;Fos;Gch1;Hgf;Lcn2;Map3k5;Net1;Psap;Sod1	Astrocytes_SD_turquoise_Bcl3
578	GO:0072511	divalent inorganic cation transport	http://amigo.geneontology.org/amigo/term/GO:0072511	450	17	7.5088566	2.263993162	0.001564493	0.032513308	12043;12257;12296;12306;13057;14173;14456;15894;18439;20315;21808;26903;54409;66395;105722;109676;213053	geneontology_Biological_Process	Ahnak;Ank2;Ano6;Anxa2;Bcl2;Cacnb2;Cxcl12;Cyba;Dysf;Fgf2;Gas6;Icam1;P2rx7;Ramp2;Slc39a14;Tgfb2;Tspo	Astrocytes_SD_turquoise_Bcl3
579	GO:0001954	positive regulation of cell-matrix adhesion	http://amigo.geneontology.org/amigo/term/GO:0001954	51	5	0.851003748	5.875414781	0.001571561	0.032603779	12554;12977;14260;20194;26921	geneontology_Biological_Process	Cdh13;Csf1;Fmn1;Map4k4;S100a10	Astrocytes_SD_turquoise_Bcl3
580	GO:0060395	SMAD protein signal transduction	http://amigo.geneontology.org/amigo/term/GO:0060395	75	6	1.2514761	4.794338462	0.001579294	0.032651428	12161;14281;17125;19663;21808;22352	geneontology_Biological_Process	Bmp6;Fos;Rbpms;Smad1;Tgfb2;Vim	Astrocytes_SD_turquoise_Bcl3
581	GO:0007492	endoderm development	http://amigo.geneontology.org/amigo/term/GO:0007492	75	6	1.2514761	4.794338462	0.001579294	0.032651428	11600;12814;12816;12832;14268;16402	geneontology_Biological_Process	Angpt1;Col11a1;Col12a1;Col5a2;Fn1;Itga5	Astrocytes_SD_turquoise_Bcl3
582	GO:0038127	ERBB signaling pathway	http://amigo.geneontology.org/amigo/term/GO:0038127	102	7	1.702007496	4.112790347	0.001610755	0.033187637	12554;15200;18793;19248;68585;216616;226250	geneontology_Biological_Process	Afap1l2;Cdh13;Efemp1;Hbegf;Plaur;Ptpn12;Rtn4	Astrocytes_SD_turquoise_Bcl3
583	GO:0007043	cell-cell junction assembly	http://amigo.geneontology.org/amigo/term/GO:0007043	102	7	1.702007496	4.112790347	0.001610755	0.033187637	12527;12554;14615;18750;18858;54409;227937	geneontology_Biological_Process	Cd9;Cdh13;Gjc1;Pkp4;Pmp22;Prkca;Ramp2	Astrocytes_SD_turquoise_Bcl3
584	GO:0030216	keratinocyte differentiation	http://amigo.geneontology.org/amigo/term/GO:0030216	131	8	2.185911588	3.659800352	0.001616561	0.033250232	19041;19156;21808;50523;56338;72333;235505;286940	geneontology_Biological_Process	Cd109;Flnb;Lats2;Palld;Ppl;Psap;Tgfb2;Txnip	Astrocytes_SD_turquoise_Bcl3
585	GO:0045861	negative regulation of proteolysis	http://amigo.geneontology.org/amigo/term/GO:0045861	374	15	6.240694152	2.403578774	0.001636431	0.033601388	12258;12268;12505;13601;14198;14456;15234;18791;18793;21857;64138;69550;94227;232345;235505	geneontology_Biological_Process	A2m;Bst2;C4b;Cd109;Cd44;Ctsz;Ecm1;Fhit;Gas6;Hgf;Pi15;Plat;Plaur;Serping1;Timp1	Astrocytes_SD_turquoise_Bcl3
586	GO:0090322	regulation of superoxide metabolic process	http://amigo.geneontology.org/amigo/term/GO:0090322	31	4	0.517276788	7.73280397	0.001677923	0.034228147	13057;14528;20655;23876	geneontology_Biological_Process	Cyba;Fbln5;Gch1;Sod1	Astrocytes_SD_turquoise_Bcl3
587	GO:2000108	positive regulation of leukocyte apoptotic process	http://amigo.geneontology.org/amigo/term/GO:2000108	31	4	0.517276788	7.73280397	0.001677923	0.034228147	12505;14102;18439;21808	geneontology_Biological_Process	Cd44;Fas;P2rx7;Tgfb2	Astrocytes_SD_turquoise_Bcl3
588	GO:1902895	positive regulation of pri-miRNA transcription by RNA polymerase II	http://amigo.geneontology.org/amigo/term/GO:1902895	31	4	0.517276788	7.73280397	0.001677923	0.034228147	14281;17125;20848;21808	geneontology_Biological_Process	Fos;Smad1;Stat3;Tgfb2	Astrocytes_SD_turquoise_Bcl3
589	GO:0048871	multicellular organismal homeostasis	http://amigo.geneontology.org/amigo/term/GO:0048871	453	17	7.558915644	2.24899983	0.001678353	0.034228147	11829;12043;12161;12490;12608;12977;14538;14683;16819;18439;18750;20655;20848;21943;23794;50490;224671	geneontology_Biological_Process	Adamts5;Aqp4;Bcl2;Bmp6;Btbd9;Cd34;Cebpb;Csf1;Gcnt2;Gnas;Lcn2;Nox4;P2rx7;Prkca;Sod1;Stat3;Tnfsf11	Astrocytes_SD_turquoise_Bcl3
590	GO:0046683	response to organophosphorus	http://amigo.geneontology.org/amigo/term/GO:0046683	132	8	2.202597936	3.632074592	0.001696469	0.03453896	14281;16011;16477;18439;20655;20969;50490;232087	geneontology_Biological_Process	Fos;Igfbp5;Junb;Mat2a;Nox4;P2rx7;Sdc1;Sod1	Astrocytes_SD_turquoise_Bcl3
591	GO:2000379	positive regulation of reactive oxygen species metabolic process	http://amigo.geneontology.org/amigo/term/GO:2000379	103	7	1.718693844	4.072860344	0.001704016	0.034633912	12257;12759;13057;15894;19288;20655;50490	geneontology_Biological_Process	Clu;Cyba;Icam1;Nox4;Ptx3;Sod1;Tspo	Astrocytes_SD_turquoise_Bcl3
592	GO:0045637	regulation of myeloid cell differentiation	http://amigo.geneontology.org/amigo/term/GO:0045637	196	10	3.270524208	3.057613815	0.001734098	0.035185781	12608;12977;14102;14281;14683;18750;20848;21847;21943;65113	geneontology_Biological_Process	Cebpb;Csf1;Fas;Fos;Gnas;Klf10;Ndfip1;Prkca;Stat3;Tnfsf11	Astrocytes_SD_turquoise_Bcl3
593	GO:0002684	positive regulation of immune system process	http://amigo.geneontology.org/amigo/term/GO:0002684	879	27	14.66729989	1.840829614	0.001759987	0.035650874	12043;12258;12268;12505;12977;13057;14130;14281;14456;14683;15368;15894;16177;16399;17974;18019;18439;18750;20315;20848;21808;21847;21943;26903;71660;105722;232345	geneontology_Biological_Process	A2m;Ano6;Bcl2;C4b;Cd44;Csf1;Cxcl12;Cyba;Dysf;Fcgr2b;Fos;Gas6;Gnas;Hmox1;Icam1;Il1r1;Itga2b;Klf10;Nck2;Nfatc2;P2rx7;Prkca;Rarres2;Serping1;Stat3;Tgfb2;Tnfsf11	Astrocytes_SD_turquoise_Bcl3
594	GO:0031334	positive regulation of protein complex assembly	http://amigo.geneontology.org/amigo/term/GO:0031334	231	11	3.854546388	2.853772894	0.001799727	0.036311187	11867;12759;14102;14260;15894;17698;17974;56742;72333;170643;544963	geneontology_Biological_Process	Arpc1b;Clu;Fas;Fmn1;Icam1;Iqgap2;Kirrel;Msn;Nck2;Palld;Psrc1	Astrocytes_SD_turquoise_Bcl3
595	GO:0019058	viral life cycle	http://amigo.geneontology.org/amigo/term/GO:0019058	197	10	3.287210556	3.042092932	0.0018005	0.036311187	12043;12306;13030;14456;15894;19288;23947;66141;66854;69550	geneontology_Biological_Process	Anxa2;Bcl2;Bst2;Ctsb;Gas6;Icam1;Ifitm3;Mid2;Ptx3;Trim35	Astrocytes_SD_turquoise_Bcl3
596	GO:0071397	cellular response to cholesterol	http://amigo.geneontology.org/amigo/term/GO:0071397	15	3	0.25029522	11.98584615	0.001804677	0.036311187	11303;170790;207798	geneontology_Biological_Process	Abca1;Gramd1c;Mlc1	Astrocytes_SD_turquoise_Bcl3
597	GO:0046931	pore complex assembly	http://amigo.geneontology.org/amigo/term/GO:0046931	15	3	0.25029522	11.98584615	0.001804677	0.036311187	18439;68585;105722	geneontology_Biological_Process	Ano6;P2rx7;Rtn4	Astrocytes_SD_turquoise_Bcl3
598	GO:0014015	positive regulation of gliogenesis	http://amigo.geneontology.org/amigo/term/GO:0014015	77	6	1.284848796	4.66981019	0.001808715	0.036331574	12257;12977;14580;14725;22352;68585	geneontology_Biological_Process	Csf1;Gfap;Lrp2;Rtn4;Tspo;Vim	Astrocytes_SD_turquoise_Bcl3
599	GO:0007409	axonogenesis	http://amigo.geneontology.org/amigo/term/GO:0007409	418	16	6.974893464	2.293941848	0.001866367	0.037354022	12043;12661;13518;13723;13844;14268;18750;18858;20315;21808;22352;27279;68585;72333;108151;214968	geneontology_Biological_Process	Bcl2;Chl1;Cxcl12;Dst;Emb;Ephb2;Fn1;Palld;Pmp22;Prkca;Rtn4;Sema3d;Sema6d;Tgfb2;Tnfrsf12a;Vim	Astrocytes_SD_turquoise_Bcl3
600	GO:0007528	neuromuscular junction development	http://amigo.geneontology.org/amigo/term/GO:0007528	53	5	0.884376444	5.653701016	0.001868562	0.037354022	12296;12830;18858;20411;55983	geneontology_Biological_Process	Cacnb2;Col4a5;Pdzrn3;Pmp22;Sorbs1	Astrocytes_SD_turquoise_Bcl3
601	GO:0008154	actin polymerization or depolymerization	http://amigo.geneontology.org/amigo/term/GO:0008154	198	10	3.303896904	3.026728827	0.001868945	0.037354022	11867;13717;14260;15894;17886;17974;65970;170643;207278;544963	geneontology_Biological_Process	Arpc1b;Eln;Fchsd2;Fmn1;Icam1;Iqgap2;Kirrel;Lima1;Myh9;Nck2	Astrocytes_SD_turquoise_Bcl3
602	GO:0001952	regulation of cell-matrix adhesion	http://amigo.geneontology.org/amigo/term/GO:0001952	105	7	1.75206654	3.995282051	0.001903091	0.037973307	12043;12305;12554;12977;14260;20194;26921	geneontology_Biological_Process	Bcl2;Cdh13;Csf1;Ddr1;Fmn1;Map4k4;S100a10	Astrocytes_SD_turquoise_Bcl3
603	GO:0052548	regulation of endopeptidase activity	http://amigo.geneontology.org/amigo/term/GO:0052548	419	16	6.991579812	2.288467046	0.001911805	0.038083917	12258;12268;12363;12364;12505;14102;14456;15234;17314;18793;20848;21857;26408;69550;232345;235505	geneontology_Biological_Process	A2m;Bst2;C4b;Casp12;Casp4;Cd109;Cd44;Fas;Gas6;Hgf;Map3k5;Mgmt;Plaur;Serping1;Stat3;Timp1	Astrocytes_SD_turquoise_Bcl3
604	GO:0051091	positive regulation of DNA-binding transcription factor activity	http://amigo.geneontology.org/amigo/term/GO:0051091	234	11	3.904605432	2.817186062	0.001991537	0.039606522	11745;12759;14130;15894;20848;21943;22029;23947;66930;71371;245527	geneontology_Biological_Process	Anxa3;Arid5b;Clu;Eda2r;Fank1;Fcgr2b;Icam1;Mid2;Stat3;Tnfsf11;Traf1	Astrocytes_SD_turquoise_Bcl3
605	GO:0046661	male sex differentiation	http://amigo.geneontology.org/amigo/term/GO:0046661	167	9	2.786620116	3.229719023	0.002009365	0.039884272	12043;12161;14725;15894;20969;21808;56312;71371;83558	geneontology_Biological_Process	Arid5b;Bcl2;Bmp6;Icam1;Lrp2;Nupr1;Sdc1;Tex11;Tgfb2	Astrocytes_SD_turquoise_Bcl3
606	GO:0030595	leukocyte chemotaxis	http://amigo.geneontology.org/amigo/term/GO:0030595	200	10	3.3372696	2.996461538	0.002012144	0.039884272	12977;14456;18600;18750;20315;21808;21943;26903;71660;105722	geneontology_Biological_Process	Ano6;Csf1;Cxcl12;Dysf;Gas6;Padi2;Prkca;Rarres2;Tgfb2;Tnfsf11	Astrocytes_SD_turquoise_Bcl3
607	GO:0032720	negative regulation of tumor necrosis factor production	http://amigo.geneontology.org/amigo/term/GO:0032720	54	5	0.901062792	5.549002849	0.002031547	0.04020254	12051;12257;12490;14456;93695	geneontology_Biological_Process	Bcl3;Cd34;Gas6;Gpnmb;Tspo	Astrocytes_SD_turquoise_Bcl3
608	GO:0098797	plasma membrane protein complex	http://amigo.geneontology.org/amigo/term/GO:0098797	502	18	8.376546696	2.14885688	0.002042533	0.040353465	12296;12554;13057;14102;14585;14615;14683;16399;16402;18414;18750;18858;20411;50490;54409;56188;241528;268534	geneontology_Cellular_Component	Cacnb2;Cdh13;Cyba;Fas;Fxyd1;Gfra1;Gjc1;Gnas;Itga2b;Itga5;Lrrc55;Nox4;Osmr;Pmp22;Prkca;Ramp2;Sntg2;Sorbs1	Astrocytes_SD_turquoise_Bcl3
609	GO:0005126	cytokine receptor binding	http://amigo.geneontology.org/amigo/term/GO:0005126	307	13	5.122708836	2.53771987	0.002051619	0.04046642	11600;12161;12505;12977;13601;18008;20315;20848;21808;21943;22029;69660;216233	geneontology_Molecular_Function	Angpt1;Bmp6;Cd44;Csf1;Cxcl12;Ecm1;Nes;Socs2;Stat3;Tgfb2;Tmbim1;Tnfsf11;Traf1	Astrocytes_SD_turquoise_Bcl3
610	GO:0043583	ear development	http://amigo.geneontology.org/amigo/term/GO:0043583	235	11	3.92129178	2.805198036	0.002059051	0.040546434	12043;12305;12609;12814;13844;14051;19156;20204;20655;21808;242022	geneontology_Biological_Process	Bcl2;Cebpd;Col11a1;Ddr1;Ephb2;Eya4;Frem2;Prrx2;Psap;Sod1;Tgfb2	Astrocytes_SD_turquoise_Bcl3
611	GO:0009790	embryo development	http://amigo.geneontology.org/amigo/term/GO:0009790	1117	32	18.63865072	1.716862475	0.002071265	0.04072018	11600;12608;12702;12814;12816;12832;13844;14051;14173;14268;14683;14725;15200;16402;16477;17112;17125;17886;18008;20204;20655;21808;50523;58250;68585;71602;71660;72043;72469;216616;240725;242022	geneontology_Biological_Process	Angpt1;Cebpb;Chst11;Col11a1;Col12a1;Col5a2;Efemp1;Ephb2;Eya4;Fgf2;Fn1;Frem2;Gnas;Hbegf;Itga5;Junb;Lats2;Lrp2;Myh9;Myo1e;Nes;Plcd3;Prrx2;Rarres2;Rtn4;Smad1;Socs3;Sod1;Sulf1;Sulf2;Tgfb2;Tm4sf1	Astrocytes_SD_turquoise_Bcl3
612	GO:0051493	regulation of cytoskeleton organization	http://amigo.geneontology.org/amigo/term/GO:0051493	503	18	8.393233044	2.144584799	0.002086926	0.040941628	11867;13717;14260;15894;17886;17974;18008;20194;21808;30794;50490;56742;65970;69550;170643;207278;230837;544963	geneontology_Biological_Process	Arpc1b;Asap3;Bst2;Eln;Fchsd2;Fmn1;Icam1;Iqgap2;Kirrel;Lima1;Myh9;Nck2;Nes;Nox4;Pdlim4;Psrc1;S100a10;Tgfb2	Astrocytes_SD_turquoise_Bcl3
613	GO:0030041	actin filament polymerization	http://amigo.geneontology.org/amigo/term/GO:0030041	168	9	2.803306464	3.210494505	0.002092754	0.040941628	11867;13717;14260;15894;17886;17974;170643;207278;544963	geneontology_Biological_Process	Arpc1b;Eln;Fchsd2;Fmn1;Icam1;Iqgap2;Kirrel;Myh9;Nck2	Astrocytes_SD_turquoise_Bcl3
614	GO:0030879	mammary gland development	http://amigo.geneontology.org/amigo/term/GO:0030879	168	9	2.803306464	3.210494505	0.002092754	0.040941628	12305;12608;12977;14173;16011;17314;21943;68585;216233	geneontology_Biological_Process	Cebpb;Csf1;Ddr1;Fgf2;Igfbp5;Mgmt;Rtn4;Socs2;Tnfsf11	Astrocytes_SD_turquoise_Bcl3
615	GO:1903427	negative regulation of reactive oxygen species biosynthetic process	http://amigo.geneontology.org/amigo/term/GO:1903427	33	4	0.550649484	7.264149184	0.002125792	0.04138576	12257;12490;13627;20848	geneontology_Biological_Process	Cd34;Eef1a1;Stat3;Tspo	Astrocytes_SD_turquoise_Bcl3
616	GO:0044091	membrane biogenesis	http://amigo.geneontology.org/amigo/term/GO:0044091	33	4	0.550649484	7.264149184	0.002125792	0.04138576	12306;13844;19156;20194	geneontology_Biological_Process	Anxa2;Ephb2;Psap;S100a10	Astrocytes_SD_turquoise_Bcl3
617	GO:0003417	growth plate cartilage development	http://amigo.geneontology.org/amigo/term/GO:0003417	33	4	0.550649484	7.264149184	0.002125792	0.04138576	12306;12816;17183;21827	geneontology_Biological_Process	Anxa2;Col12a1;Matn4;Thbs3	Astrocytes_SD_turquoise_Bcl3
618	GO:0045664	regulation of neuron differentiation	http://amigo.geneontology.org/amigo/term/GO:0045664	715	23	11.93073882	1.927793437	0.002143312	0.041606729	11504;12043;12161;13627;13844;14268;14580;15234;15507;15904;18858;20315;22240;22352;26921;27279;64138;68585;108151;214968;216233;216616;330222	geneontology_Biological_Process	Adamts1;Bcl2;Bmp6;Ctsz;Cxcl12;Dpysl3;Eef1a1;Efemp1;Ephb2;Fn1;Gfap;Hgf;Hspb1;Id4;Map4k4;Pmp22;Rtn4;Sdk1;Sema3d;Sema6d;Socs2;Tnfrsf12a;Vim	Astrocytes_SD_turquoise_Bcl3
619	GO:0032675	regulation of interleukin-6 production	http://amigo.geneontology.org/amigo/term/GO:0032675	137	8	2.286029676	3.499517125	0.00214407	0.041606729	11829;12608;13057;14456;15234;18439;20848;226250	geneontology_Biological_Process	Afap1l2;Aqp4;Cebpb;Cyba;Gas6;Hgf;P2rx7;Stat3	Astrocytes_SD_turquoise_Bcl3
620	GO:0003013	circulatory system process	http://amigo.geneontology.org/amigo/term/GO:0003013	464	17	7.742465472	2.195683024	0.002157455	0.041798949	11600;12296;12490;13057;14456;14528;14683;15200;15368;15894;18750;20655;21808;50490;54409;56188;109676	geneontology_Biological_Process	Angpt1;Ank2;Cacnb2;Cd34;Cyba;Fxyd1;Gas6;Gch1;Gnas;Hbegf;Hmox1;Icam1;Nox4;Prkca;Ramp2;Sod1;Tgfb2	Astrocytes_SD_turquoise_Bcl3
621	GO:0014857	regulation of skeletal muscle cell proliferation	http://amigo.geneontology.org/amigo/term/GO:0014857	16	3	0.266981568	11.23673077	0.002193864	0.042332983	11600;14173;20848	geneontology_Biological_Process	Angpt1;Fgf2;Stat3	Astrocytes_SD_turquoise_Bcl3
622	GO:0032310	prostaglandin secretion	http://amigo.geneontology.org/amigo/term/GO:0032310	16	3	0.266981568	11.23673077	0.002193864	0.042332983	18439;21943;239273	geneontology_Biological_Process	Abcc4;P2rx7;Tnfsf11	Astrocytes_SD_turquoise_Bcl3
623	GO:1904035	regulation of epithelial cell apoptotic process	http://amigo.geneontology.org/amigo/term/GO:1904035	80	6	1.33490784	4.494692308	0.002199116	0.042332983	11600;14456;15368;15894;54409;105722	geneontology_Biological_Process	Angpt1;Ano6;Gas6;Hmox1;Icam1;Ramp2	Astrocytes_SD_turquoise_Bcl3
624	GO:0005581	collagen trimer	http://amigo.geneontology.org/amigo/term/GO:0005581	80	6	1.33490784	4.494692308	0.002199116	0.042332983	12814;12816;12830;12832;53867;94216	geneontology_Cellular_Component	Col11a1;Col12a1;Col4a5;Col4a6;Col5a2;Col5a3	Astrocytes_SD_turquoise_Bcl3
625	GO:1901216	positive regulation of neuron death	http://amigo.geneontology.org/amigo/term/GO:1901216	108	7	1.802125584	3.884301994	0.002234961	0.042885549	12759;14102;14130;14281;21808;26408;64138	geneontology_Biological_Process	Clu;Ctsz;Fas;Fcgr2b;Fos;Map3k5;Tgfb2	Astrocytes_SD_turquoise_Bcl3
626	GO:0098754	detoxification	http://amigo.geneontology.org/amigo/term/GO:0098754	108	7	1.802125584	3.884301994	0.002234961	0.042885549	11758;14528;17748;18230;20655;23876;56615	geneontology_Biological_Process	Fbln5;Gch1;Mgst1;Mt1;Nxn;Prdx6;Sod1	Astrocytes_SD_turquoise_Bcl3
627	GO:0032271	regulation of protein polymerization	http://amigo.geneontology.org/amigo/term/GO:0032271	203	10	3.387328644	2.952178856	0.002243416	0.042910695	11867;13717;14260;15894;17886;17974;56742;170643;207278;544963	geneontology_Biological_Process	Arpc1b;Eln;Fchsd2;Fmn1;Icam1;Iqgap2;Kirrel;Myh9;Nck2;Psrc1	Astrocytes_SD_turquoise_Bcl3
628	GO:0044449	contractile fiber part	http://amigo.geneontology.org/amigo/term/GO:0044449	203	10	3.387328644	2.952178856	0.002243416	0.042910695	12661;13518;15507;66395;68794;72333;109676;109711;286940;319565	geneontology_Cellular_Component	Actn1;Ahnak;Ank2;Chl1;Dst;Flnb;Flnc;Hspb1;Palld;Syne2	Astrocytes_SD_turquoise_Bcl3
629	GO:0022898	regulation of transmembrane transporter activity	http://amigo.geneontology.org/amigo/term/GO:0022898	238	11	3.971350824	2.769838397	0.002272844	0.043404459	11745;12043;12296;13844;18750;26903;56188;66395;75607;109676;241528	geneontology_Biological_Process	Ahnak;Ank2;Anxa3;Bcl2;Cacnb2;Dysf;Ephb2;Fxyd1;Lrrc55;Prkca;Wnk2	Astrocytes_SD_turquoise_Bcl3
630	GO:0010466	negative regulation of peptidase activity	http://amigo.geneontology.org/amigo/term/GO:0010466	274	12	4.572059352	2.624637844	0.002286537	0.043596641	12258;12268;12505;13601;14456;15234;18793;21857;69550;94227;232345;235505	geneontology_Biological_Process	A2m;Bst2;C4b;Cd109;Cd44;Ecm1;Gas6;Hgf;Pi15;Plaur;Serping1;Timp1	Astrocytes_SD_turquoise_Bcl3
631	GO:0031674	I band	http://amigo.geneontology.org/amigo/term/GO:0031674	139	8	2.319402372	3.449164361	0.002347137	0.044681147	13518;15507;68794;72333;109676;109711;286940;319565	geneontology_Cellular_Component	Actn1;Ank2;Dst;Flnb;Flnc;Hspb1;Palld;Syne2	Astrocytes_SD_turquoise_Bcl3
632	GO:0002688	regulation of leukocyte chemotaxis	http://amigo.geneontology.org/amigo/term/GO:0002688	109	7	1.818811932	3.848666196	0.002354963	0.044759198	12977;14456;18600;20315;26903;71660;105722	geneontology_Biological_Process	Ano6;Csf1;Cxcl12;Dysf;Gas6;Padi2;Rarres2	Astrocytes_SD_turquoise_Bcl3
633	GO:0071496	cellular response to external stimulus	http://amigo.geneontology.org/amigo/term/GO:0071496	312	13	5.206140576	2.497051282	0.002361176	0.044806398	12043;12161;13057;14102;14281;14456;15368;16819;18439;20655;21847;26408;235344	geneontology_Biological_Process	Bcl2;Bmp6;Cyba;Fas;Fos;Gas6;Hmox1;Klf10;Lcn2;Map3k5;P2rx7;Sik2;Sod1	Astrocytes_SD_turquoise_Bcl3
634	GO:0005154	epidermal growth factor receptor binding	http://amigo.geneontology.org/amigo/term/GO:0005154	34	4	0.567335832	7.050497738	0.002377955	0.045053628	12505;15200;16402;216616	geneontology_Molecular_Function	Cd44;Efemp1;Hbegf;Itga5	Astrocytes_SD_turquoise_Bcl3
635	GO:1903556	negative regulation of tumor necrosis factor superfamily cytokine production	http://amigo.geneontology.org/amigo/term/GO:1903556	56	5	0.934435488	5.350824176	0.002388297	0.045068208	12051;12257;12490;14456;93695	geneontology_Biological_Process	Bcl3;Cd34;Gas6;Gpnmb;Tspo	Astrocytes_SD_turquoise_Bcl3
636	GO:0030850	prostate gland development	http://amigo.geneontology.org/amigo/term/GO:0030850	56	5	0.934435488	5.350824176	0.002388297	0.045068208	12505;15904;18793;19156;240725	geneontology_Biological_Process	Cd44;Id4;Plaur;Psap;Sulf1	Astrocytes_SD_turquoise_Bcl3
637	GO:0043086	negative regulation of catalytic activity	http://amigo.geneontology.org/amigo/term/GO:0043086	765	24	12.76505622	1.88013273	0.002391698	0.045068208	11745;12258;12268;12306;12505;13601;13844;14456;15234;15507;18483;18750;18793;19288;21808;21857;50523;56338;69550;69660;71994;94227;232345;235505	geneontology_Biological_Process	A2m;Anxa2;Anxa3;Bst2;C4b;Cd109;Cd44;Cnn3;Ecm1;Ephb2;Gas6;Hgf;Hspb1;Lats2;Palm;Pi15;Plaur;Prkca;Ptx3;Serping1;Tgfb2;Timp1;Tmbim1;Txnip	Astrocytes_SD_turquoise_Bcl3
638	GO:0002252	immune effector process	http://amigo.geneontology.org/amigo/term/GO:0002252	678	22	11.31334394	1.944606308	0.002393733	0.045068208	11600;11745;12043;12051;12258;12268;14102;14130;15368;15894;15959;16177;18439;19288;20848;21808;26903;65113;66141;69550;216161;232345	geneontology_Biological_Process	A2m;Angpt1;Anxa3;Bcl2;Bcl3;Bst2;C4b;Dysf;Fas;Fcgr2b;Hmox1;Icam1;Ifit3;Ifitm3;Il1r1;Ndfip1;P2rx7;Ptx3;Sbno2;Serping1;Stat3;Tgfb2	Astrocytes_SD_turquoise_Bcl3
639	GO:0044087	regulation of cellular component biogenesis	http://amigo.geneontology.org/amigo/term/GO:0044087	899	27	15.00102685	1.799876786	0.002411465	0.045331006	11867;12759;13717;13844;14102;14260;15894;17698;17886;17974;18439;18483;18750;20194;20969;21826;22240;26921;30794;50490;56742;72333;170643;207278;230837;319565;544963	geneontology_Biological_Process	Arpc1b;Asap3;Clu;Dpysl3;Eln;Ephb2;Fas;Fchsd2;Fmn1;Icam1;Iqgap2;Kirrel;Map4k4;Msn;Myh9;Nck2;Nox4;P2rx7;Palld;Palm;Pdlim4;Prkca;Psrc1;S100a10;Sdc1;Syne2;Thbs2	Astrocytes_SD_turquoise_Bcl3
640	GO:0071407	cellular response to organic cyclic compound	http://amigo.geneontology.org/amigo/term/GO:0071407	510	18	8.51003748	2.115149321	0.002420995	0.04543905	11303;12608;12759;13057;13849;14683;16011;17125;17314;17698;18439;18600;20501;20655;20848;50490;170790;207798	geneontology_Biological_Process	Abca1;Cebpb;Clu;Cyba;Ephx1;Gnas;Gramd1c;Igfbp5;Mgmt;Mlc1;Msn;Nox4;P2rx7;Padi2;Slc16a1;Smad1;Sod1;Stat3	Astrocytes_SD_turquoise_Bcl3
641	GO:0050727	regulation of inflammatory response	http://amigo.geneontology.org/amigo/term/GO:0050727	313	13	5.222826924	2.489073482	0.002427471	0.045489521	12258;12505;12608;12702;14130;15234;16177;18750;18858;21943;65113;216161;232345	geneontology_Biological_Process	A2m;Cd44;Cebpb;Fcgr2b;Hgf;Il1r1;Ndfip1;Pmp22;Prkca;Sbno2;Serping1;Socs3;Tnfsf11	Astrocytes_SD_turquoise_Bcl3
642	GO:0043534	blood vessel endothelial cell migration	http://amigo.geneontology.org/amigo/term/GO:0043534	110	7	1.83549828	3.813678322	0.00247987	0.046254962	11600;14173;15368;15507;17886;18750;80837	geneontology_Biological_Process	Angpt1;Fgf2;Hmox1;Hspb1;Myh9;Prkca;Rhoj	Astrocytes_SD_turquoise_Bcl3
643	GO:0000187	activation of MAPK activity	http://amigo.geneontology.org/amigo/term/GO:0000187	110	7	1.83549828	3.813678322	0.00247987	0.046254962	15234;16543;18439;20655;21943;26408;74055	geneontology_Biological_Process	Hgf;Map3k5;Mdfic;P2rx7;Plce1;Sod1;Tnfsf11	Astrocytes_SD_turquoise_Bcl3
644	GO:0030282	bone mineralization	http://amigo.geneontology.org/amigo/term/GO:0030282	110	7	1.83549828	3.813678322	0.00247987	0.046254962	12161;13601;18439;21847;93695;105722;216161	geneontology_Biological_Process	Ano6;Bmp6;Ecm1;Gpnmb;Klf10;P2rx7;Sbno2	Astrocytes_SD_turquoise_Bcl3
645	GO:0048678	response to axon injury	http://amigo.geneontology.org/amigo/term/GO:0048678	82	6	1.368280536	4.385065666	0.002492591	0.046332716	12043;12257;14173;17183;20655;22240	geneontology_Biological_Process	Bcl2;Dpysl3;Fgf2;Matn4;Sod1;Tspo	Astrocytes_SD_turquoise_Bcl3
646	GO:1904062	regulation of cation transmembrane transport	http://amigo.geneontology.org/amigo/term/GO:1904062	314	13	5.239513272	2.481146497	0.002495287	0.046332716	11745;12296;12512;13057;13844;21808;26903;56188;66395;75607;105722;109676;241528	geneontology_Biological_Process	Ahnak;Ank2;Ano6;Anxa3;Cacnb2;Cd63;Cyba;Dysf;Ephb2;Fxyd1;Lrrc55;Tgfb2;Wnk2	Astrocytes_SD_turquoise_Bcl3
647	GO:0071241	cellular response to inorganic substance	http://amigo.geneontology.org/amigo/term/GO:0071241	206	10	3.437387688	2.90918596	0.00249561	0.046332716	12161;12257;14102;14268;14281;15368;16477;17748;20655;66871	geneontology_Biological_Process	Bmp6;Cpne8;Fas;Fn1;Fos;Hmox1;Junb;Mt1;Sod1;Tspo	Astrocytes_SD_turquoise_Bcl3
648	GO:0010975	regulation of neuron projection development	http://amigo.geneontology.org/amigo/term/GO:0010975	553	19	9.227550444	2.059051328	0.002500643	0.046354513	11504;13627;13844;14268;14580;15234;15507;18858;20315;22240;22352;26921;27279;64138;68585;108151;214968;216616;330222	geneontology_Biological_Process	Adamts1;Ctsz;Cxcl12;Dpysl3;Eef1a1;Efemp1;Ephb2;Fn1;Gfap;Hgf;Hspb1;Map4k4;Pmp22;Rtn4;Sdk1;Sema3d;Sema6d;Tnfrsf12a;Vim	Astrocytes_SD_turquoise_Bcl3
649	GO:0007265	Ras protein signal transduction	http://amigo.geneontology.org/amigo/term/GO:0007265	391	15	6.524362068	2.299075349	0.002508214	0.04642322	11303;12554;12977;13844;14726;16706;21808;26921;56349;74055;80837;114713;226970;245666;328967	geneontology_Biological_Process	Abca1;Arhgef37;Arhgef4;Cdh13;Csf1;Ephb2;Iqsec2;Ksr1;Map4k4;Net1;Pdpn;Plce1;Rasa2;Rhoj;Tgfb2	Astrocytes_SD_turquoise_Bcl3
650	GO:0009628	response to abiotic stimulus	http://amigo.geneontology.org/amigo/term/GO:0009628	1085	31	18.10468758	1.712263736	0.002527208	0.046702799	12043;12051;12161;12257;12490;12527;12814;13057;14102;14281;14725;15368;16177;16477;16956;17314;18439;18483;18750;18791;18858;20315;20655;21808;26903;50490;56338;56349;68655;170790;226101	geneontology_Biological_Process	Bcl2;Bcl3;Bmp6;Cd34;Cd9;Col11a1;Cxcl12;Cyba;Dysf;Fas;Fndc1;Fos;Hmox1;Il1r1;Junb;Lpl;Lrp2;Mgmt;Mlc1;Myof;Net1;Nox4;P2rx7;Palm;Plat;Pmp22;Prkca;Sod1;Tgfb2;Tspo;Txnip	Astrocytes_SD_turquoise_Bcl3
651	GO:0002683	negative regulation of immune system process	http://amigo.geneontology.org/amigo/term/GO:0002683	431	16	7.191815988	2.224751026	0.002533314	0.04674373	11600;12258;12505;12608;14102;14130;15368;18600;20315;21808;65113;65963;66058;69550;93695;232345	geneontology_Biological_Process	A2m;Angpt1;Bst2;Cd44;Cebpb;Cxcl12;Fas;Fcgr2b;Gpnmb;Hmox1;Ndfip1;Padi2;Serping1;Tgfb2;Tmem176a;Tmem176b	Astrocytes_SD_turquoise_Bcl3
652	GO:0006820	anion transport	http://amigo.geneontology.org/amigo/term/GO:0006820	554	19	9.244236792	2.055334629	0.002551005	0.046997958	11303;11982;12257;12608;13723;14725;14726;17254;18400;18439;18750;18830;19156;20501;21943;56188;105722;114584;239273	geneontology_Biological_Process	Abca1;Abcc4;Ano6;Atp10a;Cebpb;Clic1;Emb;Fxyd1;Lrp2;P2rx7;Pdpn;Pltp;Prkca;Psap;Slc16a1;Slc22a18;Slc3a2;Tnfsf11;Tspo	Astrocytes_SD_turquoise_Bcl3
653	GO:0008584	male gonad development	http://amigo.geneontology.org/amigo/term/GO:0008584	141	8	2.352775068	3.400240044	0.002564989	0.047183229	12043;14725;15894;20969;21808;56312;71371;83558	geneontology_Biological_Process	Arid5b;Bcl2;Icam1;Lrp2;Nupr1;Sdc1;Tex11;Tgfb2	Astrocytes_SD_turquoise_Bcl3
654	GO:0014911	positive regulation of smooth muscle cell migration	http://amigo.geneontology.org/amigo/term/GO:0014911	57	5	0.951121836	5.256950067	0.002582791	0.047438044	11504;12043;16011;50490;214968	geneontology_Biological_Process	Adamts1;Bcl2;Igfbp5;Nox4;Sema6d	Astrocytes_SD_turquoise_Bcl3
655	GO:0014856	skeletal muscle cell proliferation	http://amigo.geneontology.org/amigo/term/GO:0014856	17	3	0.283667916	10.57574661	0.002631289	0.047889467	11600;14173;20848	geneontology_Biological_Process	Angpt1;Fgf2;Stat3	Astrocytes_SD_turquoise_Bcl3
656	GO:0042308	negative regulation of protein import into nucleus	http://amigo.geneontology.org/amigo/term/GO:0042308	17	3	0.283667916	10.57574661	0.002631289	0.047889467	11600;14456;16543	geneontology_Biological_Process	Angpt1;Gas6;Mdfic	Astrocytes_SD_turquoise_Bcl3
657	GO:1904590	negative regulation of protein import	http://amigo.geneontology.org/amigo/term/GO:1904590	17	3	0.283667916	10.57574661	0.002631289	0.047889467	11600;14456;16543	geneontology_Biological_Process	Angpt1;Gas6;Mdfic	Astrocytes_SD_turquoise_Bcl3
658	GO:0010623	programmed cell death involved in cell development	http://amigo.geneontology.org/amigo/term/GO:0010623	17	3	0.283667916	10.57574661	0.002631289	0.047889467	12043;12363;14173	geneontology_Biological_Process	Bcl2;Casp4;Fgf2	Astrocytes_SD_turquoise_Bcl3
659	GO:0060644	mammary gland epithelial cell differentiation	http://amigo.geneontology.org/amigo/term/GO:0060644	17	3	0.283667916	10.57574661	0.002631289	0.047889467	12608;14173;17314	geneontology_Biological_Process	Cebpb;Fgf2;Mgmt	Astrocytes_SD_turquoise_Bcl3
660	GO:0050665	hydrogen peroxide biosynthetic process	http://amigo.geneontology.org/amigo/term/GO:0050665	17	3	0.283667916	10.57574661	0.002631289	0.047889467	13057;20655;20848	geneontology_Biological_Process	Cyba;Sod1;Stat3	Astrocytes_SD_turquoise_Bcl3
661	GO:0032570	response to progesterone	http://amigo.geneontology.org/amigo/term/GO:0032570	35	4	0.58402218	6.849054945	0.002649956	0.047993929	12257;14281;21808;56338	geneontology_Biological_Process	Fos;Tgfb2;Tspo;Txnip	Astrocytes_SD_turquoise_Bcl3
662	GO:0007584	response to nutrient	http://amigo.geneontology.org/amigo/term/GO:0007584	208	10	3.470760384	2.881213018	0.002676019	0.047993929	11303;12257;13057;14456;15368;17314;18439;20501;20655;99586	geneontology_Biological_Process	Abca1;Cyba;Dpyd;Gas6;Hmox1;Mgmt;P2rx7;Slc16a1;Sod1;Tspo	Astrocytes_SD_turquoise_Bcl3
663	GO:0048762	mesenchymal cell differentiation	http://amigo.geneontology.org/amigo/term/GO:0048762	208	10	3.470760384	2.881213018	0.002676019	0.047993929	12043;14268;14538;14726;18793;21808;68585;108151;214968;384009	geneontology_Biological_Process	Bcl2;Fn1;Gcnt2;Glipr2;Pdpn;Plaur;Rtn4;Sema3d;Sema6d;Tgfb2	Astrocytes_SD_turquoise_Bcl3
664	GO:0046546	development of primary male sexual characteristics	http://amigo.geneontology.org/amigo/term/GO:0046546	142	8	2.369461416	3.376294691	0.002679686	0.047993929	12043;14725;15894;20969;21808;56312;71371;83558	geneontology_Biological_Process	Arid5b;Bcl2;Icam1;Lrp2;Nupr1;Sdc1;Tex11;Tgfb2	Astrocytes_SD_turquoise_Bcl3
665	GO:0045636	positive regulation of melanocyte differentiation	http://amigo.geneontology.org/amigo/term/GO:0045636	5	2	0.08343174	23.97169231	0.002684975	0.047993929	12043;101401	geneontology_Biological_Process	Adamts9;Bcl2	Astrocytes_SD_turquoise_Bcl3
666	GO:0045794	negative regulation of cell volume	http://amigo.geneontology.org/amigo/term/GO:0045794	5	2	0.08343174	23.97169231	0.002684975	0.047993929	18439;105722	geneontology_Biological_Process	Ano6;P2rx7	Astrocytes_SD_turquoise_Bcl3
667	GO:0044691	tooth eruption	http://amigo.geneontology.org/amigo/term/GO:0044691	5	2	0.08343174	23.97169231	0.002684975	0.047993929	21943;23794	geneontology_Biological_Process	Adamts5;Tnfsf11	Astrocytes_SD_turquoise_Bcl3
668	GO:0035879	plasma membrane lactate transport	http://amigo.geneontology.org/amigo/term/GO:0035879	5	2	0.08343174	23.97169231	0.002684975	0.047993929	13723;20501	geneontology_Biological_Process	Emb;Slc16a1	Astrocytes_SD_turquoise_Bcl3
669	GO:2000669	negative regulation of dendritic cell apoptotic process	http://amigo.geneontology.org/amigo/term/GO:2000669	5	2	0.08343174	23.97169231	0.002684975	0.047993929	14456;20315	geneontology_Biological_Process	Cxcl12;Gas6	Astrocytes_SD_turquoise_Bcl3
670	GO:0035976	transcription factor AP-1 complex	http://amigo.geneontology.org/amigo/term/GO:0035976	5	2	0.08343174	23.97169231	0.002684975	0.047993929	14281;16477	geneontology_Cellular_Component	Fos;Junb	Astrocytes_SD_turquoise_Bcl3
671	GO:0004065	arylsulfatase activity	http://amigo.geneontology.org/amigo/term/GO:0004065	5	2	0.08343174	23.97169231	0.002684975	0.047993929	72043;240725	geneontology_Molecular_Function	Sulf1;Sulf2	Astrocytes_SD_turquoise_Bcl3
672	GO:0031730	CCR5 chemokine receptor binding	http://amigo.geneontology.org/amigo/term/GO:0031730	5	2	0.08343174	23.97169231	0.002684975	0.047993929	18008;20848	geneontology_Molecular_Function	Nes;Stat3	Astrocytes_SD_turquoise_Bcl3
673	GO:0007178	transmembrane receptor protein serine/threonine kinase signaling pathway	http://amigo.geneontology.org/amigo/term/GO:0007178	317	13	5.289572316	2.457665615	0.002708118	0.048335683	12161;14281;14538;14725;15446;17125;19663;21808;22352;58250;235505;240725;242083	geneontology_Biological_Process	Bmp6;Cd109;Chst11;Fos;Gcnt2;Hpgd;Lrp2;Ppm1l;Rbpms;Smad1;Sulf1;Tgfb2;Vim	Astrocytes_SD_turquoise_Bcl3
674	GO:0060759	regulation of response to cytokine stimulus	http://amigo.geneontology.org/amigo/term/GO:0060759	112	7	1.868870976	3.745576923	0.002744927	0.048919978	11600;12363;12977;13601;14456;16177;18600	geneontology_Biological_Process	Angpt1;Casp4;Csf1;Ecm1;Gas6;Il1r1;Padi2	Astrocytes_SD_turquoise_Bcl3
675	GO:0051056	regulation of small GTPase mediated signal transduction	http://amigo.geneontology.org/amigo/term/GO:0051056	244	11	4.071468912	2.701727617	0.002754481	0.048984432	11303;12977;13844;21808;26921;56349;74055;114713;226970;245666;328967	geneontology_Biological_Process	Abca1;Arhgef37;Arhgef4;Csf1;Ephb2;Iqsec2;Map4k4;Net1;Plce1;Rasa2;Tgfb2	Astrocytes_SD_turquoise_Bcl3
676	GO:0048754	branching morphogenesis of an epithelial tube	http://amigo.geneontology.org/amigo/term/GO:0048754	175	9	2.9201109	3.082074725	0.0027567	0.048984432	11600;12043;12305;12505;12977;13033;14173;20315;64138	geneontology_Biological_Process	Angpt1;Bcl2;Cd44;Csf1;Ctsd;Ctsz;Cxcl12;Ddr1;Fgf2	Astrocytes_SD_turquoise_Bcl3
677	GO:0007565	female pregnancy	http://amigo.geneontology.org/amigo/term/GO:0007565	209	10	3.487446732	2.86742731	0.002770059	0.049149105	12305;13030;14281;15446;16011;16402;16477;20655;21857;232345	geneontology_Biological_Process	A2m;Ctsb;Ddr1;Fos;Hpgd;Igfbp5;Itga5;Junb;Sod1;Timp1	Astrocytes_SD_turquoise_Bcl3
678	GO:0042133	neurotransmitter metabolic process	http://amigo.geneontology.org/amigo/term/GO:0042133	143	8	2.386147764	3.352684239	0.002798352	0.04957788	12257;12490;12759;14528;15894;19288;99586;224671	geneontology_Biological_Process	Btbd9;Cd34;Clu;Dpyd;Gch1;Icam1;Ptx3;Tspo	Astrocytes_SD_turquoise_Bcl3
679	GO:0002690	positive regulation of leukocyte chemotaxis	http://amigo.geneontology.org/amigo/term/GO:0002690	84	6	1.401653232	4.280659341	0.002814556	0.049791525	12977;14456;20315;26903;71660;105722	geneontology_Biological_Process	Ano6;Csf1;Cxcl12;Dysf;Gas6;Rarres2	Astrocytes_SD_turquoise_Bcl3
680	GO:0009986	cell surface	http://amigo.geneontology.org/amigo/term/GO:0009986	856	24	4.702572265	5.103589833	3.06125125248968e-11	1.89931297356338e-07	11303;12306;12476;12505;12527;12759;13030;13039;14130;15200;16402;16519;17254;18074;18414;18439;18791;20512;22419;27279;64138;101401;240725;544963	geneontology_Cellular_Component	Abca1;Adamts9;Anxa2;Cd151;Cd44;Cd9;Clu;Ctsb;Ctsl;Ctsz;Fcgr2b;Hbegf;Iqgap2;Itga5;Kcnj3;Nid2;Osmr;P2rx7;Plat;Slc1a3;Slc3a2;Sulf1;Tnfrsf12a;Wnt5b	Astrocytes_SD_turquoise_Cebpd
681	GO:0031012	extracellular matrix	http://amigo.geneontology.org/amigo/term/GO:0031012	441	18	2.422703702	7.429715812	3.1623592633423e-11	1.89931297356338e-07	12306;12476;12759;12816;13030;13039;14264;14268;18074;19288;20194;20348;22419;53867;64138;77739;101401;242022	geneontology_Cellular_Component	Adamts9;Adamtsl1;Anxa2;Cd151;Clu;Col12a1;Col5a3;Ctsb;Ctsl;Ctsz;Fmod;Fn1;Frem2;Nid2;Ptx3;S100a10;Sema3c;Wnt5b	Astrocytes_SD_turquoise_Cebpd
682	GO:0048646	anatomical structure formation involved in morphogenesis	http://amigo.geneontology.org/amigo/term/GO:0048646	1095	26	6.015556811	4.322126915	1.52904799932685e-10	6.1223081893047e-07	11600;12051;12306;12505;12527;12816;13844;14173;14260;14268;15200;15368;15507;16402;16477;17112;18019;20348;27279;68585;72469;80837;101401;216161;235505;240725	geneontology_Biological_Process	Adamts9;Angpt1;Anxa2;Bcl3;Cd109;Cd44;Cd9;Col12a1;Ephb2;Fgf2;Fmn1;Fn1;Hbegf;Hmox1;Hspb1;Itga5;Junb;Nfatc2;Plcd3;Rhoj;Rtn4;Sbno2;Sema3c;Sulf1;Tm4sf1;Tnfrsf12a	Astrocytes_SD_turquoise_Cebpd
683	GO:0062023	collagen-containing extracellular matrix	http://amigo.geneontology.org/amigo/term/GO:0062023	327	15	1.796426554	8.349909972	3.22801119168048e-10	9.69371760861648e-07	12306;12476;12759;12816;13030;13039;14264;14268;18074;20194;20348;53867;64138;77739;242022	geneontology_Cellular_Component	Adamtsl1;Anxa2;Cd151;Clu;Col12a1;Col5a3;Ctsb;Ctsl;Ctsz;Fmod;Fn1;Frem2;Nid2;S100a10;Sema3c	Astrocytes_SD_turquoise_Cebpd
684	GO:0035239	tube morphogenesis	http://amigo.geneontology.org/amigo/term/GO:0035239	845	22	4.642142014	4.739191506	9.38987554377491e-10	2.20653104787694e-06	11600;12305;12306;12505;13039;13844;14173;14260;14268;15200;15368;15507;16402;16477;20204;27279;64138;71602;72469;80837;101401;240725	geneontology_Biological_Process	Adamts9;Angpt1;Anxa2;Cd44;Ctsl;Ctsz;Ddr1;Ephb2;Fgf2;Fmn1;Fn1;Hbegf;Hmox1;Hspb1;Itga5;Junb;Myo1e;Plcd3;Prrx2;Rhoj;Sulf1;Tnfrsf12a	Astrocytes_SD_turquoise_Cebpd
685	GO:0042127	regulation of cell proliferation	http://amigo.geneontology.org/amigo/term/GO:0042127	1590	30	8.734918109	3.434491271	1.12885500946902e-09	2.20653104787694e-06	11600;12257;12305;12306;12505;12527;12759;13039;14130;14173;14268;14580;15200;15368;18019;18414;20204;22352;50490;56708;64138;65113;68585;72469;114774;207259;227737;235505;239273;240725	geneontology_Biological_Process	Abcc4;Angpt1;Anxa2;Cd109;Cd44;Cd9;Clcf1;Clu;Ctsl;Ctsz;Ddr1;Fam129b;Fcgr2b;Fgf2;Fn1;Gfap;Hbegf;Hmox1;Ndfip1;Nfatc2;Nox4;Osmr;Pawr;Plcd3;Prrx2;Rtn4;Sulf1;Tspo;Vim;Zbtb7c	Astrocytes_SD_turquoise_Cebpd
686	GO:0009611	response to wounding	http://amigo.geneontology.org/amigo/term/GO:0009611	488	17	2.680905684	6.341140647	1.33319888462324e-09	2.20653104787694e-06	12257;12305;12306;12476;12505;12527;14173;14268;14580;15200;15368;16402;19041;20512;22419;27279;235505	geneontology_Biological_Process	Anxa2;Cd109;Cd151;Cd44;Cd9;Ddr1;Fgf2;Fn1;Gfap;Hbegf;Hmox1;Itga5;Ppl;Slc1a3;Tnfrsf12a;Tspo;Wnt5b	Astrocytes_SD_turquoise_Cebpd
687	GO:0008283	cell proliferation	http://amigo.geneontology.org/amigo/term/GO:0008283	1924	33	10.56980028	3.122102512	1.46955114743719e-09	2.20653104787694e-06	11600;12257;12305;12306;12476;12505;12527;12759;13039;14130;14173;14268;14580;15200;15368;16477;18019;18414;18439;20204;22352;50490;56708;64138;65113;68585;72469;114774;207259;227737;235505;239273;240725	geneontology_Biological_Process	Abcc4;Angpt1;Anxa2;Cd109;Cd151;Cd44;Cd9;Clcf1;Clu;Ctsl;Ctsz;Ddr1;Fam129b;Fcgr2b;Fgf2;Fn1;Gfap;Hbegf;Hmox1;Junb;Ndfip1;Nfatc2;Nox4;Osmr;P2rx7;Pawr;Plcd3;Prrx2;Rtn4;Sulf1;Tspo;Vim;Zbtb7c	Astrocytes_SD_turquoise_Cebpd
688	GO:0009888	tissue development	http://amigo.geneontology.org/amigo/term/GO:0009888	1844	32	10.13030754	3.158837959	2.13306805552094e-09	2.84693483143528e-06	11600;12305;12306;12476;12505;12816;13030;13039;14173;14260;14268;15200;16402;16477;18439;19041;20204;20348;21346;22352;22419;50490;64138;68585;71602;71994;101401;114774;216161;235505;240725;242022	geneontology_Biological_Process	Adamts9;Angpt1;Anxa2;Cd109;Cd151;Cd44;Cnn3;Col12a1;Ctsb;Ctsl;Ctsz;Ddr1;Fgf2;Fmn1;Fn1;Frem2;Hbegf;Itga5;Junb;Myo1e;Nox4;P2rx7;Pawr;Ppl;Prrx2;Rtn4;Sbno2;Sema3c;Sulf1;Tagln2;Vim;Wnt5b	Astrocytes_SD_turquoise_Cebpd
689	GO:0043062	extracellular structure organization	http://amigo.geneontology.org/amigo/term/GO:0043062	279	13	1.532730913	8.48159314	4.41276148954728e-09	5.30060910124419e-06	11303;12051;12305;12306;12816;14264;14268;14580;19288;53867;71602;101401;240725	geneontology_Biological_Process	Abca1;Adamts9;Anxa2;Bcl3;Col12a1;Col5a3;Ddr1;Fmod;Fn1;Gfap;Myo1e;Ptx3;Sulf1	Astrocytes_SD_turquoise_Cebpd
690	GO:0051241	negative regulation of multicellular organismal process	http://amigo.geneontology.org/amigo/term/GO:0051241	1204	25	6.614365662	3.779651939	5.79213832452297e-09	6.32501505037908e-06	11600;12051;12257;12306;12505;12527;13844;14130;14173;14268;14580;15368;17540;18019;18439;20348;22352;64138;65113;65963;68585;101401;114774;240725;381290	geneontology_Biological_Process	Adamts9;Angpt1;Anxa2;Atp2b4;Bcl3;Cd44;Cd9;Ctsz;Ephb2;Fcgr2b;Fgf2;Fn1;Gfap;Hmox1;Mrvi1;Ndfip1;Nfatc2;P2rx7;Pawr;Rtn4;Sema3c;Sulf1;Tmem176b;Tspo;Vim	Astrocytes_SD_turquoise_Cebpd
691	GO:0030198	extracellular matrix organization	http://amigo.geneontology.org/amigo/term/GO:0030198	235	12	1.291009909	9.295048717	6.48647047185591e-09	6.49295694232777e-06	12051;12305;12306;12816;14264;14268;14580;19288;53867;71602;101401;240725	geneontology_Biological_Process	Adamts9;Anxa2;Bcl3;Col12a1;Col5a3;Ddr1;Fmod;Fn1;Gfap;Myo1e;Ptx3;Sulf1	Astrocytes_SD_turquoise_Cebpd
692	GO:0001944	vasculature development	http://amigo.geneontology.org/amigo/term/GO:0001944	703	19	3.862042409	4.919676686	8.47866910014261e-09	7.83429024853177e-06	11600;12306;13844;14173;14268;15200;15368;15507;16402;16477;18019;20204;20348;27279;71602;72469;80837;101401;240725	geneontology_Biological_Process	Adamts9;Angpt1;Anxa2;Ephb2;Fgf2;Fn1;Hbegf;Hmox1;Hspb1;Itga5;Junb;Myo1e;Nfatc2;Plcd3;Prrx2;Rhoj;Sema3c;Sulf1;Tnfrsf12a	Astrocytes_SD_turquoise_Cebpd
693	GO:0098590	plasma membrane region	http://amigo.geneontology.org/amigo/term/GO:0098590	1238	25	6.801150074	3.675848897	1.01175527955633e-08	8.55147696088299e-06	12305;12306;12505;12527;13030;13627;13844;14268;14806;15368;15507;16402;16519;17254;18400;18414;20512;30794;50490;54524;68585;72469;109676;239273;381290	geneontology_Cellular_Component	Abcc4;Ank2;Anxa2;Atp2b4;Cd44;Cd9;Ctsb;Ddr1;Eef1a1;Ephb2;Fn1;Grik2;Hmox1;Hspb1;Itga5;Kcnj3;Nox4;Osmr;Pdlim4;Plcd3;Rtn4;Slc1a3;Slc22a18;Slc3a2;Syt6	Astrocytes_SD_turquoise_Cebpd
694	GO:0035295	tube development	http://amigo.geneontology.org/amigo/term/GO:0035295	1056	23	5.801304102	3.964625814	1.09939135573001e-08	8.55147696088299e-06	11600;12305;12306;12505;13039;13844;14173;14260;14268;15200;15368;15507;16402;16477;20204;20348;27279;64138;71602;72469;80837;101401;240725	geneontology_Biological_Process	Adamts9;Angpt1;Anxa2;Cd44;Ctsl;Ctsz;Ddr1;Ephb2;Fgf2;Fmn1;Fn1;Hbegf;Hmox1;Hspb1;Itga5;Junb;Myo1e;Plcd3;Prrx2;Rhoj;Sema3c;Sulf1;Tnfrsf12a	Astrocytes_SD_turquoise_Cebpd
695	GO:0072358	cardiovascular system development	http://amigo.geneontology.org/amigo/term/GO:0072358	716	19	3.933459978	4.830352947	1.13905787024748e-08	8.55147696088299e-06	11600;12306;13844;14173;14268;15200;15368;15507;16402;16477;18019;20204;20348;27279;71602;72469;80837;101401;240725	geneontology_Biological_Process	Adamts9;Angpt1;Anxa2;Ephb2;Fgf2;Fn1;Hbegf;Hmox1;Hspb1;Itga5;Junb;Myo1e;Nfatc2;Plcd3;Prrx2;Rhoj;Sema3c;Sulf1;Tnfrsf12a	Astrocytes_SD_turquoise_Cebpd
696	GO:0042060	wound healing	http://amigo.geneontology.org/amigo/term/GO:0042060	370	14	2.032653899	6.88754736	1.53489084775416e-08	1.0845358154837e-05	12305;12306;12476;12505;12527;14173;14268;15200;15368;16402;19041;22419;27279;235505	geneontology_Biological_Process	Anxa2;Cd109;Cd151;Cd44;Cd9;Ddr1;Fgf2;Fn1;Hbegf;Hmox1;Itga5;Ppl;Tnfrsf12a;Wnt5b	Astrocytes_SD_turquoise_Cebpd
697	GO:0048514	blood vessel morphogenesis	http://amigo.geneontology.org/amigo/term/GO:0048514	583	17	3.202803306	5.307850147	1.88152506908068e-08	1.25560439609984e-05	11600;12306;13844;14173;14268;15200;15368;15507;16402;16477;20204;27279;71602;72469;80837;101401;240725	geneontology_Biological_Process	Adamts9;Angpt1;Anxa2;Ephb2;Fgf2;Fn1;Hbegf;Hmox1;Hspb1;Itga5;Junb;Myo1e;Plcd3;Prrx2;Rhoj;Sulf1;Tnfrsf12a	Astrocytes_SD_turquoise_Cebpd
698	GO:0044421	extracellular region part	http://amigo.geneontology.org/amigo/term/GO:0044421	1695	29	9.311752323	3.114344002	2.09988338939482e-08	1.32756838281108e-05	11600;12306;12476;12527;12759;12816;13030;13039;14173;14264;14268;15200;18074;18791;19288;20194;20348;22419;53867;56708;64138;66395;76453;77739;101401;232345;235505;240725;242022	geneontology_Cellular_Component	A2m;Adamts9;Adamtsl1;Ahnak;Angpt1;Anxa2;Cd109;Cd151;Cd9;Clcf1;Clu;Col12a1;Col5a3;Ctsb;Ctsl;Ctsz;Fgf2;Fmod;Fn1;Frem2;Hbegf;Nid2;Plat;Prss23;Ptx3;S100a10;Sema3c;Sulf1;Wnt5b	Astrocytes_SD_turquoise_Cebpd
699	GO:0001568	blood vessel development	http://amigo.geneontology.org/amigo/term/GO:0001568	674	18	3.702726293	4.861282897	2.63883508377916e-08	1.58488435131776e-05	11600;12306;13844;14173;14268;15200;15368;15507;16402;16477;20204;20348;27279;71602;72469;80837;101401;240725	geneontology_Biological_Process	Adamts9;Angpt1;Anxa2;Ephb2;Fgf2;Fn1;Hbegf;Hmox1;Hspb1;Itga5;Junb;Myo1e;Plcd3;Prrx2;Rhoj;Sema3c;Sulf1;Tnfrsf12a	Astrocytes_SD_turquoise_Cebpd
700	GO:0051094	positive regulation of developmental process	http://amigo.geneontology.org/amigo/term/GO:0051094	1436	26	7.888894594	3.295772265	4.45190224684922e-08	2.54648808519775e-05	12257;12306;12609;12759;13627;13844;14173;14268;14580;15368;15507;16402;16477;18019;18439;20194;20348;22352;22419;27279;56708;68585;80837;101401;114774;207259	geneontology_Biological_Process	Adamts9;Anxa2;Cebpd;Clcf1;Clu;Eef1a1;Ephb2;Fgf2;Fn1;Gfap;Hmox1;Hspb1;Itga5;Junb;Nfatc2;P2rx7;Pawr;Rhoj;Rtn4;S100a10;Sema3c;Tnfrsf12a;Tspo;Vim;Wnt5b;Zbtb7c	Astrocytes_SD_turquoise_Cebpd
701	GO:0098657	import into cell	http://amigo.geneontology.org/amigo/term/GO:0098657	705	18	3.873029727	4.647524359	5.21799774499954e-08	2.84902676876975e-05	11303;11600;12306;12476;12527;12759;14130;14580;16519;17254;18439;19288;20512;71602;80837;109676;114774;213053	geneontology_Biological_Process	Abca1;Angpt1;Ank2;Anxa2;Cd151;Cd9;Clu;Fcgr2b;Gfap;Kcnj3;Myo1e;P2rx7;Pawr;Ptx3;Rhoj;Slc1a3;Slc39a14;Slc3a2	Astrocytes_SD_turquoise_Cebpd
702	GO:0072359	circulatory system development	http://amigo.geneontology.org/amigo/term/GO:0072359	1069	22	5.872721672	3.746133604	6.63109052112532e-08	3.46315910172858e-05	11600;12306;13844;14173;14268;15200;15368;15507;16402;16477;18019;20204;20348;27279;50490;68585;71602;72469;80837;101401;240725;242022	geneontology_Biological_Process	Adamts9;Angpt1;Anxa2;Ephb2;Fgf2;Fn1;Frem2;Hbegf;Hmox1;Hspb1;Itga5;Junb;Myo1e;Nfatc2;Nox4;Plcd3;Prrx2;Rhoj;Rtn4;Sema3c;Sulf1;Tnfrsf12a	Astrocytes_SD_turquoise_Cebpd
703	GO:0045597	positive regulation of cell differentiation	http://amigo.geneontology.org/amigo/term/GO:0045597	1023	21	5.620013349	3.736645929	1.45077831747997e-07	7.06881580490304e-05	12257;12306;12609;12759;13627;13844;14173;14268;14580;15507;16477;18019;20194;20348;22352;22419;27279;56708;68585;101401;207259	geneontology_Biological_Process	Adamts9;Anxa2;Cebpd;Clcf1;Clu;Eef1a1;Ephb2;Fgf2;Fn1;Gfap;Hspb1;Junb;Nfatc2;Rtn4;S100a10;Sema3c;Tnfrsf12a;Tspo;Vim;Wnt5b;Zbtb7c	Astrocytes_SD_turquoise_Cebpd
704	GO:0060429	epithelium development	http://amigo.geneontology.org/amigo/term/GO:0060429	1119	22	6.147404631	3.578746043	1.47119876059421e-07	7.06881580490304e-05	11600;12305;12306;12476;12505;13030;13039;14173;14260;15200;16402;19041;20348;21346;22352;64138;68585;71602;71994;235505;240725;242022	geneontology_Biological_Process	Angpt1;Anxa2;Cd109;Cd151;Cd44;Cnn3;Ctsb;Ctsl;Ctsz;Ddr1;Fgf2;Fmn1;Frem2;Hbegf;Itga5;Myo1e;Ppl;Rtn4;Sema3c;Sulf1;Tagln2;Vim	Astrocytes_SD_turquoise_Cebpd
705	GO:0005615	extracellular space	http://amigo.geneontology.org/amigo/term/GO:0005615	1473	25	8.092159984	3.089410003	2.95357850177425e-07	0.000136455	11600;12306;12527;12759;12816;13030;13039;14173;14264;14268;15200;18074;18791;19288;20348;22419;53867;56708;64138;66395;76453;101401;232345;235505;240725	geneontology_Cellular_Component	A2m;Adamts9;Ahnak;Angpt1;Anxa2;Cd109;Cd9;Clcf1;Clu;Col12a1;Col5a3;Ctsb;Ctsl;Ctsz;Fgf2;Fmod;Fn1;Hbegf;Nid2;Plat;Prss23;Ptx3;Sema3c;Sulf1;Wnt5b	Astrocytes_SD_turquoise_Cebpd
706	GO:0032060	bleb assembly	http://amigo.geneontology.org/amigo/term/GO:0032060	12	4	0.06592391	60.67601246	4.11942925326869e-07	0.000183269	11758;13730;13732;18439	geneontology_Biological_Process	Emp1;Emp3;P2rx7;Prdx6	Astrocytes_SD_turquoise_Cebpd
707	GO:0001525	angiogenesis	http://amigo.geneontology.org/amigo/term/GO:0001525	488	14	2.680905684	5.222115827	4.61352823166727e-07	0.00019792	11600;12306;13844;14173;14268;15200;15368;15507;16402;27279;72469;80837;101401;240725	geneontology_Biological_Process	Adamts9;Angpt1;Anxa2;Ephb2;Fgf2;Fn1;Hbegf;Hmox1;Hspb1;Itga5;Plcd3;Rhoj;Sulf1;Tnfrsf12a	Astrocytes_SD_turquoise_Cebpd
708	GO:0005887	integral component of plasma membrane	http://amigo.geneontology.org/amigo/term/GO:0005887	1417	24	7.784515069	3.083043682	5.59498816610215e-07	0.000231748	11303;12305;12476;12527;13844;14130;14806;15200;16402;16519;17112;18400;18414;18439;20348;20501;20512;50490;54524;68585;109676;213053;245527;381290	geneontology_Cellular_Component	Abca1;Ank2;Atp2b4;Cd151;Cd9;Ddr1;Eda2r;Ephb2;Fcgr2b;Grik2;Hbegf;Itga5;Kcnj3;Nox4;Osmr;P2rx7;Rtn4;Sema3c;Slc16a1;Slc1a3;Slc22a18;Slc39a14;Syt6;Tm4sf1	Astrocytes_SD_turquoise_Cebpd
709	GO:0030335	positive regulation of cell migration	http://amigo.geneontology.org/amigo/term/GO:0030335	501	14	2.752323253	5.086611823	6.31661292271879e-07	0.000252917	11600;12476;14173;14268;15200;15368;15507;16402;20348;22419;50490;68585;80837;114774	geneontology_Biological_Process	Angpt1;Cd151;Fgf2;Fn1;Hbegf;Hmox1;Hspb1;Itga5;Nox4;Pawr;Rhoj;Rtn4;Sema3c;Wnt5b	Astrocytes_SD_turquoise_Cebpd
710	GO:0012501	programmed cell death	http://amigo.geneontology.org/amigo/term/GO:0012501	1875	28	10.30061098	2.718285358	6.66806130089626e-07	0.000258377	11600;12051;12257;12305;12505;12759;13039;13844;14130;14173;14268;14806;15368;15507;16402;17748;18439;27279;50490;56708;64138;66930;109676;114774;227737;240725;245527;353211	geneontology_Biological_Process	Angpt1;Ank2;Bcl3;Cd44;Clcf1;Clu;Ctsl;Ctsz;Ddr1;Eda2r;Ephb2;Fam129b;Fank1;Fcgr2b;Fgf2;Fn1;Grik2;Hmox1;Hspb1;Itga5;Mt1;Nox4;P2rx7;Pawr;Prune2;Sulf1;Tnfrsf12a;Tspo	Astrocytes_SD_turquoise_Cebpd
711	GO:0016477	cell migration	http://amigo.geneontology.org/amigo/term/GO:0016477	1334	23	7.328541356	3.138414438	7.45086174314125e-07	0.000273699	11600;12257;12305;12476;12505;14173;14268;15200;15368;15507;16402;18019;18791;20348;22352;22419;27279;50490;68585;80837;101401;114774;240725	geneontology_Biological_Process	Adamts9;Angpt1;Cd151;Cd44;Ddr1;Fgf2;Fn1;Hbegf;Hmox1;Hspb1;Itga5;Nfatc2;Nox4;Pawr;Plat;Rhoj;Rtn4;Sema3c;Sulf1;Tnfrsf12a;Tspo;Vim;Wnt5b	Astrocytes_SD_turquoise_Cebpd
712	GO:0010941	regulation of cell death	http://amigo.geneontology.org/amigo/term/GO:0010941	1659	26	9.113980592	2.85276008	7.51921051311832e-07	0.000273699	11600;12051;12257;12305;12505;12759;13030;13627;13844;14130;14173;14268;14806;15368;15507;16402;17748;18439;27279;50490;56708;64138;66930;109676;114774;227737	geneontology_Biological_Process	Angpt1;Ank2;Bcl3;Cd44;Clcf1;Clu;Ctsb;Ctsz;Ddr1;Eef1a1;Ephb2;Fam129b;Fank1;Fcgr2b;Fgf2;Fn1;Grik2;Hmox1;Hspb1;Itga5;Mt1;Nox4;P2rx7;Pawr;Tnfrsf12a;Tspo	Astrocytes_SD_turquoise_Cebpd
713	GO:0045595	regulation of cell differentiation	http://amigo.geneontology.org/amigo/term/GO:0045595	1787	27	9.817168969	2.750283721	8.91118200563312e-07	0.000314827	12257;12306;12505;12609;12759;13627;13844;14173;14268;14580;15507;16477;18019;20194;20348;22352;22419;27279;56708;64138;65113;65963;68585;101401;114774;207259;235505	geneontology_Biological_Process	Adamts9;Anxa2;Cd109;Cd44;Cebpd;Clcf1;Clu;Ctsz;Eef1a1;Ephb2;Fgf2;Fn1;Gfap;Hspb1;Junb;Ndfip1;Nfatc2;Pawr;Rtn4;S100a10;Sema3c;Tmem176b;Tnfrsf12a;Tspo;Vim;Wnt5b;Zbtb7c	Astrocytes_SD_turquoise_Cebpd
714	GO:2000147	positive regulation of cell motility	http://amigo.geneontology.org/amigo/term/GO:2000147	524	14	2.878677414	4.86334451	1.07575970731411e-06	0.000348647	11600;12476;14173;14268;15200;15368;15507;16402;20348;22419;50490;68585;80837;114774	geneontology_Biological_Process	Angpt1;Cd151;Fgf2;Fn1;Hbegf;Hmox1;Hspb1;Itga5;Nox4;Pawr;Rhoj;Rtn4;Sema3c;Wnt5b	Astrocytes_SD_turquoise_Cebpd
715	GO:0051270	regulation of cellular component movement	http://amigo.geneontology.org/amigo/term/GO:0051270	960	19	5.27391282	3.60263824	1.07933879722744e-06	0.000348647	11600;12476;12527;14173;14268;15200;15368;15507;16402;20348;22352;22419;50490;68585;80837;101401;109676;114774;240725	geneontology_Biological_Process	Adamts9;Angpt1;Ank2;Cd151;Cd9;Fgf2;Fn1;Hbegf;Hmox1;Hspb1;Itga5;Nox4;Pawr;Rhoj;Rtn4;Sema3c;Sulf1;Vim;Wnt5b	Astrocytes_SD_turquoise_Cebpd
716	GO:0044319	wound healing, spreading of cells	http://amigo.geneontology.org/amigo/term/GO:0044319	34	5	0.186784412	26.76882903	1.116276889368e-06	0.000348647	12305;12476;12505;15200;16402	geneontology_Biological_Process	Cd151;Cd44;Ddr1;Hbegf;Itga5	Astrocytes_SD_turquoise_Cebpd
717	GO:0090505	epiboly involved in wound healing	http://amigo.geneontology.org/amigo/term/GO:0090505	34	5	0.186784412	26.76882903	1.116276889368e-06	0.000348647	12305;12476;12505;15200;16402	geneontology_Biological_Process	Cd151;Cd44;Ddr1;Hbegf;Itga5	Astrocytes_SD_turquoise_Cebpd
718	GO:0048870	cell motility	http://amigo.geneontology.org/amigo/term/GO:0048870	1476	24	8.108640961	2.959805486	1.16099411895387e-06	0.000348647	11600;12257;12305;12476;12505;14173;14268;15200;15368;15507;16402;18019;18791;20348;22352;22419;27279;50490;68585;80837;101401;114774;240725;381290	geneontology_Biological_Process	Adamts9;Angpt1;Atp2b4;Cd151;Cd44;Ddr1;Fgf2;Fn1;Hbegf;Hmox1;Hspb1;Itga5;Nfatc2;Nox4;Pawr;Plat;Rhoj;Rtn4;Sema3c;Sulf1;Tnfrsf12a;Tspo;Vim;Wnt5b	Astrocytes_SD_turquoise_Cebpd
719	GO:0051674	localization of cell	http://amigo.geneontology.org/amigo/term/GO:0051674	1476	24	8.108640961	2.959805486	1.16099411895387e-06	0.000348647	11600;12257;12305;12476;12505;14173;14268;15200;15368;15507;16402;18019;18791;20348;22352;22419;27279;50490;68585;80837;101401;114774;240725;381290	geneontology_Biological_Process	Adamts9;Angpt1;Atp2b4;Cd151;Cd44;Ddr1;Fgf2;Fn1;Hbegf;Hmox1;Hspb1;Itga5;Nfatc2;Nox4;Pawr;Plat;Rhoj;Rtn4;Sema3c;Sulf1;Tnfrsf12a;Tspo;Vim;Wnt5b	Astrocytes_SD_turquoise_Cebpd
720	GO:0090504	epiboly	http://amigo.geneontology.org/amigo/term/GO:0090504	35	5	0.192278072	26.00400534	1.29665179660066e-06	0.000379887	12305;12476;12505;15200;16402	geneontology_Biological_Process	Cd151;Cd44;Ddr1;Hbegf;Itga5	Astrocytes_SD_turquoise_Cebpd
721	GO:0031226	intrinsic component of plasma membrane	http://amigo.geneontology.org/amigo/term/GO:0031226	1492	24	8.196539508	2.928064945	1.40535100512373e-06	0.00040193	11303;12305;12476;12527;13844;14130;14806;15200;16402;16519;17112;18400;18414;18439;20348;20501;20512;50490;54524;68585;109676;213053;245527;381290	geneontology_Cellular_Component	Abca1;Ank2;Atp2b4;Cd151;Cd9;Ddr1;Eda2r;Ephb2;Fcgr2b;Grik2;Hbegf;Itga5;Kcnj3;Nox4;Osmr;P2rx7;Rtn4;Sema3c;Slc16a1;Slc1a3;Slc22a18;Slc39a14;Syt6;Tm4sf1	Astrocytes_SD_turquoise_Cebpd
722	GO:0006928	movement of cell or subcellular component	http://amigo.geneontology.org/amigo/term/GO:0006928	1834	27	10.07537095	2.679802077	1.47509136860791e-06	0.000412065	11600;12257;12305;12476;12505;12527;13844;14173;14268;15200;15368;15507;16402;18019;18791;20348;22352;22419;27279;50490;68585;80837;101401;109676;114774;240725;381290	geneontology_Biological_Process	Adamts9;Angpt1;Ank2;Atp2b4;Cd151;Cd44;Cd9;Ddr1;Ephb2;Fgf2;Fn1;Hbegf;Hmox1;Hspb1;Itga5;Nfatc2;Nox4;Pawr;Plat;Rhoj;Rtn4;Sema3c;Sulf1;Tnfrsf12a;Tspo;Vim;Wnt5b	Astrocytes_SD_turquoise_Cebpd
723	GO:0051272	positive regulation of cellular component movement	http://amigo.geneontology.org/amigo/term/GO:0051272	540	14	2.966575961	4.719245414	1.53251452672531e-06	0.000418376	11600;12476;14173;14268;15200;15368;15507;16402;20348;22419;50490;68585;80837;114774	geneontology_Biological_Process	Angpt1;Cd151;Fgf2;Fn1;Hbegf;Hmox1;Hspb1;Itga5;Nox4;Pawr;Rhoj;Rtn4;Sema3c;Wnt5b	Astrocytes_SD_turquoise_Cebpd
724	GO:0048471	perinuclear region of cytoplasm	http://amigo.geneontology.org/amigo/term/GO:0048471	716	16	3.933459978	4.06766564	1.80755691880918e-06	0.000482497	11303;11758;12051;12306;12759;13030;15368;17540;17748;22352;30794;50490;54524;65113;109676;227937	geneontology_Cellular_Component	Abca1;Ank2;Anxa2;Bcl3;Clu;Ctsb;Hmox1;Mrvi1;Mt1;Ndfip1;Nox4;Pdlim4;Pkp4;Prdx6;Syt6;Vim	Astrocytes_SD_turquoise_Cebpd
725	GO:0043067	regulation of programmed cell death	http://amigo.geneontology.org/amigo/term/GO:0043067	1518	24	8.339374647	2.877913635	1.90528845134263e-06	0.000497529	11600;12051;12257;12305;12505;12759;13844;14130;14173;14268;14806;15368;15507;16402;17748;18439;27279;50490;56708;64138;66930;109676;114774;227737	geneontology_Biological_Process	Angpt1;Ank2;Bcl3;Cd44;Clcf1;Clu;Ctsz;Ddr1;Ephb2;Fam129b;Fank1;Fcgr2b;Fgf2;Fn1;Grik2;Hmox1;Hspb1;Itga5;Mt1;Nox4;P2rx7;Pawr;Tnfrsf12a;Tspo	Astrocytes_SD_turquoise_Cebpd
726	GO:0008285	negative regulation of cell proliferation	http://amigo.geneontology.org/amigo/term/GO:0008285	634	15	3.482979925	4.306657036	1.95473462716311e-06	0.00049958	12257;12305;12505;12527;13039;14130;14173;15368;50490;65113;114774;207259;227737;235505;240725	geneontology_Biological_Process	Cd109;Cd44;Cd9;Ctsl;Ddr1;Fam129b;Fcgr2b;Fgf2;Hmox1;Ndfip1;Nox4;Pawr;Sulf1;Tspo;Zbtb7c	Astrocytes_SD_turquoise_Cebpd
727	GO:0040017	positive regulation of locomotion	http://amigo.geneontology.org/amigo/term/GO:0040017	554	14	3.04348719	4.599986504	2.06716192630019e-06	0.000517307	11600;12476;14173;14268;15200;15368;15507;16402;20348;22419;50490;68585;80837;114774	geneontology_Biological_Process	Angpt1;Cd151;Fgf2;Fn1;Hbegf;Hmox1;Hspb1;Itga5;Nox4;Pawr;Rhoj;Rtn4;Sema3c;Wnt5b	Astrocytes_SD_turquoise_Cebpd
728	GO:0045202	synapse	http://amigo.geneontology.org/amigo/term/GO:0045202	1316	22	7.229655491	3.043021902	2.26425338789582e-06	0.000555066	12759;13844;14130;14806;15507;16402;16519;17254;18439;18791;20501;20512;30794;54524;65113;68070;68585;71994;109135;109676;227937;381290	geneontology_Cellular_Component	Ank2;Atp2b4;Clu;Cnn3;Ephb2;Fcgr2b;Grik2;Hspb1;Itga5;Kcnj3;Ndfip1;P2rx7;Pdlim4;Pdzd2;Pkp4;Plat;Plekha5;Rtn4;Slc16a1;Slc1a3;Slc3a2;Syt6	Astrocytes_SD_turquoise_Cebpd
729	GO:0097435	supramolecular fiber organization	http://amigo.geneontology.org/amigo/term/GO:0097435	645	15	3.543410176	4.233210172	2.41437796077992e-06	0.00058003	12306;12759;12816;14260;14264;14580;20194;22352;30794;50490;53867;80837;114774;210356;544963	geneontology_Biological_Process	Anxa2;Clu;Col12a1;Col5a3;Fmn1;Fmod;Gfap;Iqgap2;Nckap5;Nox4;Pawr;Pdlim4;Rhoj;S100a10;Vim	Astrocytes_SD_turquoise_Cebpd
730	GO:0030334	regulation of cell migration	http://amigo.geneontology.org/amigo/term/GO:0030334	829	17	4.554243467	3.732782431	2.66590860753535e-06	0.0006279	11600;12476;14173;14268;15200;15368;15507;16402;20348;22352;22419;50490;68585;80837;101401;114774;240725	geneontology_Biological_Process	Adamts9;Angpt1;Cd151;Fgf2;Fn1;Hbegf;Hmox1;Hspb1;Itga5;Nox4;Pawr;Rhoj;Rtn4;Sema3c;Sulf1;Vim;Wnt5b	Astrocytes_SD_turquoise_Cebpd
731	GO:0040011	locomotion	http://amigo.geneontology.org/amigo/term/GO:0040011	1665	25	9.146942548	2.733153714	2.81395289203346e-06	0.000650023	11600;12257;12305;12476;12505;13844;14173;14268;15200;15368;15507;16402;18019;18791;20348;22352;22419;27279;50490;68585;80837;101401;114774;240725;381290	geneontology_Biological_Process	Adamts9;Angpt1;Atp2b4;Cd151;Cd44;Ddr1;Ephb2;Fgf2;Fn1;Hbegf;Hmox1;Hspb1;Itga5;Nfatc2;Nox4;Pawr;Plat;Rhoj;Rtn4;Sema3c;Sulf1;Tnfrsf12a;Tspo;Vim;Wnt5b	Astrocytes_SD_turquoise_Cebpd
732	GO:0045177	apical part of cell	http://amigo.geneontology.org/amigo/term/GO:0045177	433	12	2.378754428	5.044656925	4.61117928196586e-06	0.001039803	12505;12527;13030;13039;14268;17254;18400;18414;18791;50490;68070;109676	geneontology_Cellular_Component	Ank2;Cd44;Cd9;Ctsb;Ctsl;Fn1;Nox4;Osmr;Pdzd2;Plat;Slc22a18;Slc3a2	Astrocytes_SD_turquoise_Cebpd
733	GO:0001816	cytokine production	http://amigo.geneontology.org/amigo/term/GO:0001816	681	15	3.741181907	4.009428136	4.67443913787502e-06	0.001039803	11303;11600;12051;12257;12759;14130;14268;15368;15507;17776;18019;18439;65113;114774;240725	geneontology_Biological_Process	Abca1;Angpt1;Bcl3;Clu;Fcgr2b;Fn1;Hmox1;Hspb1;Mast2;Ndfip1;Nfatc2;P2rx7;Pawr;Sulf1;Tspo	Astrocytes_SD_turquoise_Cebpd
734	GO:0002009	morphogenesis of an epithelium	http://amigo.geneontology.org/amigo/term/GO:0002009	515	13	2.829234482	4.594882497	4.98654738378956e-06	0.00107667	11600;12305;12476;12505;13039;14173;14260;15200;16402;20348;64138;240725;242022	geneontology_Biological_Process	Angpt1;Cd151;Cd44;Ctsl;Ctsz;Ddr1;Fgf2;Fmn1;Frem2;Hbegf;Itga5;Sema3c;Sulf1	Astrocytes_SD_turquoise_Cebpd
735	GO:0001763	morphogenesis of a branching structure	http://amigo.geneontology.org/amigo/term/GO:0001763	230	9	1.263541613	7.122836245	5.01943896136225e-06	0.00107667	11600;12305;12505;13039;14173;20348;64138;68585;240725	geneontology_Biological_Process	Angpt1;Cd44;Ctsl;Ctsz;Ddr1;Fgf2;Rtn4;Sema3c;Sulf1	Astrocytes_SD_turquoise_Cebpd
736	GO:0006915	apoptotic process	http://amigo.geneontology.org/amigo/term/GO:0006915	1839	26	10.10283925	2.573533971	5.12060150459348e-06	0.001079099	11600;12051;12257;12305;12505;12759;13844;14130;14268;14806;15368;15507;16402;17748;18439;27279;50490;56708;64138;66930;109676;114774;227737;240725;245527;353211	geneontology_Biological_Process	Angpt1;Ank2;Bcl3;Cd44;Clcf1;Clu;Ctsz;Ddr1;Eda2r;Ephb2;Fam129b;Fank1;Fcgr2b;Fn1;Grik2;Hmox1;Hspb1;Itga5;Mt1;Nox4;P2rx7;Pawr;Prune2;Sulf1;Tnfrsf12a;Tspo	Astrocytes_SD_turquoise_Cebpd
737	GO:0042981	regulation of apoptotic process	http://amigo.geneontology.org/amigo/term/GO:0042981	1500	23	8.240488782	2.791096573	5.4529052456731e-06	0.001129315	11600;12051;12257;12305;12505;12759;13844;14130;14268;14806;15368;15507;16402;17748;18439;27279;50490;56708;64138;66930;109676;114774;227737	geneontology_Biological_Process	Angpt1;Ank2;Bcl3;Cd44;Clcf1;Clu;Ctsz;Ddr1;Ephb2;Fam129b;Fank1;Fcgr2b;Fn1;Grik2;Hmox1;Hspb1;Itga5;Mt1;Nox4;P2rx7;Pawr;Tnfrsf12a;Tspo	Astrocytes_SD_turquoise_Cebpd
738	GO:2000145	regulation of cell motility	http://amigo.geneontology.org/amigo/term/GO:2000145	878	17	4.823432767	3.52446086	5.73035810780276e-06	0.001166662	11600;12476;14173;14268;15200;15368;15507;16402;20348;22352;22419;50490;68585;80837;101401;114774;240725	geneontology_Biological_Process	Adamts9;Angpt1;Cd151;Fgf2;Fn1;Hbegf;Hmox1;Hspb1;Itga5;Nox4;Pawr;Rhoj;Rtn4;Sema3c;Sulf1;Vim;Wnt5b	Astrocytes_SD_turquoise_Cebpd
739	GO:0031589	cell-substrate adhesion	http://amigo.geneontology.org/amigo/term/GO:0031589	306	10	1.681059711	5.948628673	7.24556770015372e-06	0.001450563	11600;12305;14260;14268;16402;18074;20194;27279;53867;101401	geneontology_Biological_Process	Adamts9;Angpt1;Col5a3;Ddr1;Fmn1;Fn1;Itga5;Nid2;S100a10;Tnfrsf12a	Astrocytes_SD_turquoise_Cebpd
740	GO:0010634	positive regulation of epithelial cell migration	http://amigo.geneontology.org/amigo/term/GO:0010634	132	7	0.725163013	9.653001982	8.3126003940226e-06	0.001636901	11600;14173;15200;15368;15507;68585;80837	geneontology_Biological_Process	Angpt1;Fgf2;Hbegf;Hmox1;Hspb1;Rhoj;Rtn4	Astrocytes_SD_turquoise_Cebpd
741	GO:0051240	positive regulation of multicellular organismal process	http://amigo.geneontology.org/amigo/term/GO:0051240	1780	25	9.778713354	2.556573559	9.15444535232179e-06	0.0017736	11600;12051;12257;12306;12609;12759;13627;13844;14173;14268;14580;15200;15368;15507;16402;18439;18791;20348;22352;27279;56708;68585;80837;114774;240725	geneontology_Biological_Process	Angpt1;Anxa2;Bcl3;Cebpd;Clcf1;Clu;Eef1a1;Ephb2;Fgf2;Fn1;Gfap;Hbegf;Hmox1;Hspb1;Itga5;P2rx7;Pawr;Plat;Rhoj;Rtn4;Sema3c;Sulf1;Tnfrsf12a;Tspo;Vim	Astrocytes_SD_turquoise_Cebpd
742	GO:0048729	tissue morphogenesis	http://amigo.geneontology.org/amigo/term/GO:0048729	637	14	3.499460903	4.000616206	1.02383835609565e-05	0.001952118	11600;12305;12476;12505;12816;13039;14173;14260;15200;16402;20348;64138;240725;242022	geneontology_Biological_Process	Angpt1;Cd151;Cd44;Col12a1;Ctsl;Ctsz;Ddr1;Fgf2;Fmn1;Frem2;Hbegf;Itga5;Sema3c;Sulf1	Astrocytes_SD_turquoise_Cebpd
743	GO:0043536	positive regulation of blood vessel endothelial cell migration	http://amigo.geneontology.org/amigo/term/GO:0043536	54	5	0.296657596	16.85444791	1.16274185544274e-05	0.002182321	11600;14173;15368;15507;80837	geneontology_Biological_Process	Angpt1;Fgf2;Hmox1;Hspb1;Rhoj	Astrocytes_SD_turquoise_Cebpd
744	GO:0060548	negative regulation of cell death	http://amigo.geneontology.org/amigo/term/GO:0060548	1051	18	5.773835806	3.117511582	1.57957546231824e-05	0.002919055	11600;12051;12305;12505;12759;13030;13844;14130;14173;14268;14806;15368;15507;16402;17748;56708;66930;227737	geneontology_Biological_Process	Angpt1;Bcl3;Cd44;Clcf1;Clu;Ctsb;Ddr1;Ephb2;Fam129b;Fank1;Fcgr2b;Fgf2;Fn1;Grik2;Hmox1;Hspb1;Itga5;Mt1	Astrocytes_SD_turquoise_Cebpd
745	GO:0040012	regulation of locomotion	http://amigo.geneontology.org/amigo/term/GO:0040012	951	17	5.224469888	3.253918649	1.62294342539449e-05	0.002953757	11600;12476;14173;14268;15200;15368;15507;16402;20348;22352;22419;50490;68585;80837;101401;114774;240725	geneontology_Biological_Process	Adamts9;Angpt1;Cd151;Fgf2;Fn1;Hbegf;Hmox1;Hspb1;Itga5;Nox4;Pawr;Rhoj;Rtn4;Sema3c;Sulf1;Vim;Wnt5b	Astrocytes_SD_turquoise_Cebpd
746	GO:0072006	nephron development	http://amigo.geneontology.org/amigo/term/GO:0072006	148	7	0.81306156	8.609434201	1.75424629809129e-05	0.003145076	11600;12505;14173;14260;71602;74055;240725	geneontology_Biological_Process	Angpt1;Cd44;Fgf2;Fmn1;Myo1e;Plce1;Sulf1	Astrocytes_SD_turquoise_Cebpd
747	GO:0008284	positive regulation of cell proliferation	http://amigo.geneontology.org/amigo/term/GO:0008284	963	17	5.290393798	3.213371376	1.90620384173945e-05	0.003367253	12257;12306;12759;14173;14268;14580;15200;15368;18019;18414;20204;22352;56708;64138;68585;239273;240725	geneontology_Biological_Process	Abcc4;Anxa2;Clcf1;Clu;Ctsz;Fgf2;Fn1;Gfap;Hbegf;Hmox1;Nfatc2;Osmr;Prrx2;Rtn4;Sulf1;Tspo;Vim	Astrocytes_SD_turquoise_Cebpd
748	GO:0002011	morphogenesis of an epithelial sheet	http://amigo.geneontology.org/amigo/term/GO:0002011	60	5	0.329619551	15.16900312	1.95620538401275e-05	0.003405498	12305;12476;12505;15200;16402	geneontology_Biological_Process	Cd151;Cd44;Ddr1;Hbegf;Itga5	Astrocytes_SD_turquoise_Cebpd
749	GO:0010632	regulation of epithelial cell migration	http://amigo.geneontology.org/amigo/term/GO:0010632	209	8	1.14817477	6.967580378	2.01825812486955e-05	0.003463331	11600;14173;15200;15368;15507;68585;80837;101401	geneontology_Biological_Process	Adamts9;Angpt1;Fgf2;Hbegf;Hmox1;Hspb1;Rhoj;Rtn4	Astrocytes_SD_turquoise_Cebpd
750	GO:0048585	negative regulation of response to stimulus	http://amigo.geneontology.org/amigo/term/GO:0048585	1516	22	8.328387329	2.641567825	2.15108371912631e-05	0.00363927	11600;12051;12305;12306;12505;12527;12759;13844;14130;14173;15368;15507;18439;20348;22419;65113;68585;114774;232345;235505;240725;381290	geneontology_Biological_Process	A2m;Angpt1;Anxa2;Atp2b4;Bcl3;Cd109;Cd44;Cd9;Clu;Ddr1;Ephb2;Fcgr2b;Fgf2;Hmox1;Hspb1;Ndfip1;P2rx7;Pawr;Rtn4;Sema3c;Sulf1;Wnt5b	Astrocytes_SD_turquoise_Cebpd
751	GO:0061138	morphogenesis of a branching epithelium	http://amigo.geneontology.org/amigo/term/GO:0061138	212	8	1.164655748	6.868982543	2.23590606387436e-05	0.003730237	11600;12305;12505;13039;14173;20348;64138;240725	geneontology_Biological_Process	Angpt1;Cd44;Ctsl;Ctsz;Ddr1;Fgf2;Sema3c;Sulf1	Astrocytes_SD_turquoise_Cebpd
752	GO:0030054	cell junction	http://amigo.geneontology.org/amigo/term/GO:0030054	1080	18	5.933151923	3.033800623	2.27200230327185e-05	0.003738533	14260;14806;16402;17776;18439;19041;20501;30794;50490;54524;65113;66395;68070;71602;109676;227737;227937;233765	geneontology_Cellular_Component	Ahnak;Ank2;Fam129b;Fmn1;Grik2;Itga5;Mast2;Myo1e;Ndfip1;Nox4;P2rx7;Pdlim4;Pdzd2;Pkp4;Plekha7;Ppl;Slc16a1;Syt6	Astrocytes_SD_turquoise_Cebpd
753	GO:1903670	regulation of sprouting angiogenesis	http://amigo.geneontology.org/amigo/term/GO:1903670	65	5	0.357087847	14.00215672	2.89482397058949e-05	0.00458471	14173;15368;16402;80837;101401	geneontology_Biological_Process	Adamts9;Fgf2;Hmox1;Itga5;Rhoj	Astrocytes_SD_turquoise_Cebpd
754	GO:0042383	sarcolemma	http://amigo.geneontology.org/amigo/term/GO:0042383	160	7	0.87898547	7.963726636	2.90060551948468e-05	0.00458471	12306;13030;16519;66395;68794;109676;381290	geneontology_Cellular_Component	Ahnak;Ank2;Anxa2;Atp2b4;Ctsb;Flnc;Kcnj3	Astrocytes_SD_turquoise_Cebpd
755	GO:0002040	sprouting angiogenesis	http://amigo.geneontology.org/amigo/term/GO:0002040	108	6	0.593315192	10.11266874	2.90074860185285e-05	0.00458471	11600;14173;15368;16402;80837;101401	geneontology_Biological_Process	Adamts9;Angpt1;Fgf2;Hmox1;Itga5;Rhoj	Astrocytes_SD_turquoise_Cebpd
756	GO:0002701	negative regulation of production of molecular mediator of immune response	http://amigo.geneontology.org/amigo/term/GO:0002701	33	4	0.181290753	22.06400453	3.11593607467131e-05	0.00486086	11600;14130;15368;65113	geneontology_Biological_Process	Angpt1;Fcgr2b;Hmox1;Ndfip1	Astrocytes_SD_turquoise_Cebpd
757	GO:0006811	ion transport	http://amigo.geneontology.org/amigo/term/GO:0006811	1558	22	8.559121015	2.570357396	3.26991583605718e-05	0.00503567	11303;11982;12257;12306;13844;14173;14806;16519;17254;18400;18439;20501;20512;54524;65113;66395;68585;109676;114774;213053;239273;381290	geneontology_Biological_Process	Abca1;Abcc4;Ahnak;Ank2;Anxa2;Atp10a;Atp2b4;Ephb2;Fgf2;Grik2;Kcnj3;Ndfip1;P2rx7;Pawr;Rtn4;Slc16a1;Slc1a3;Slc22a18;Slc39a14;Slc3a2;Syt6;Tspo	Astrocytes_SD_turquoise_Cebpd
758	GO:0007155	cell adhesion	http://amigo.geneontology.org/amigo/term/GO:0007155	1223	19	6.718745187	2.827909003	3.44525420779007e-05	0.005195564	11600;12305;12505;12527;12816;14260;14268;16402;18074;20194;27279;53867;65113;101401;114774;227937;233765;240725;242022	geneontology_Biological_Process	Adamts9;Angpt1;Cd44;Cd9;Col12a1;Col5a3;Ddr1;Fmn1;Fn1;Frem2;Itga5;Ndfip1;Nid2;Pawr;Pkp4;Plekha7;S100a10;Sulf1;Tnfrsf12a	Astrocytes_SD_turquoise_Cebpd
759	GO:0098794	postsynapse	http://amigo.geneontology.org/amigo/term/GO:0098794	711	14	3.905991682	3.584237023	3.46024928341571e-05	0.005195564	13844;14130;14806;15507;18439;18791;20512;30794;68070;68585;71994;109135;109676;227937	geneontology_Cellular_Component	Ank2;Cnn3;Ephb2;Fcgr2b;Grik2;Hspb1;P2rx7;Pdlim4;Pdzd2;Pkp4;Plat;Plekha5;Rtn4;Slc1a3	Astrocytes_SD_turquoise_Cebpd
760	GO:0080134	regulation of response to stress	http://amigo.geneontology.org/amigo/term/GO:0080134	1227	19	6.740719823	2.818690065	3.60218518237199e-05	0.005341907	12306;12505;12527;12759;14130;14173;14806;15200;15507;27279;56708;65113;68585;114774;216161;232345;235505;245527;381290	geneontology_Biological_Process	A2m;Anxa2;Atp2b4;Cd109;Cd44;Cd9;Clcf1;Clu;Eda2r;Fcgr2b;Fgf2;Grik2;Hbegf;Hspb1;Ndfip1;Pawr;Rtn4;Sbno2;Tnfrsf12a	Astrocytes_SD_turquoise_Cebpd
761	GO:0009897	external side of plasma membrane	http://amigo.geneontology.org/amigo/term/GO:0009897	371	10	2.038147559	4.906416102	3.79911838720437e-05	0.005565245	11303;12505;12527;13030;13039;14130;16402;16519;18414;18439	geneontology_Cellular_Component	Abca1;Cd44;Cd9;Ctsb;Ctsl;Fcgr2b;Itga5;Kcnj3;Osmr;P2rx7	Astrocytes_SD_turquoise_Cebpd
762	GO:0022610	biological adhesion	http://amigo.geneontology.org/amigo/term/GO:0022610	1234	19	6.779175438	2.802700738	3.89227352426413e-05	0.005633011	11600;12305;12505;12527;12816;14260;14268;16402;18074;20194;27279;53867;65113;101401;114774;227937;233765;240725;242022	geneontology_Biological_Process	Adamts9;Angpt1;Cd44;Cd9;Col12a1;Col5a3;Ddr1;Fmn1;Fn1;Frem2;Itga5;Ndfip1;Nid2;Pawr;Pkp4;Plekha7;S100a10;Sulf1;Tnfrsf12a	Astrocytes_SD_turquoise_Cebpd
763	GO:0042063	gliogenesis	http://amigo.geneontology.org/amigo/term/GO:0042063	301	9	1.653591416	5.442698792	4.25352156909753e-05	0.006082536	12257;12527;12759;14173;14268;14580;22352;56708;68585	geneontology_Biological_Process	Cd9;Clcf1;Clu;Fgf2;Fn1;Gfap;Rtn4;Tspo;Vim	Astrocytes_SD_turquoise_Cebpd
764	GO:0044877	protein-containing complex binding	http://amigo.geneontology.org/amigo/term/GO:0044877	1134	18	6.229809519	2.889333927	4.31729713628037e-05	0.006101103	11303;12305;12476;12527;12759;13030;13039;13844;14130;14173;14268;14580;16402;22352;68585;68794;71602;544963	geneontology_Molecular_Function	Abca1;Cd151;Cd9;Clu;Ctsb;Ctsl;Ddr1;Ephb2;Fcgr2b;Fgf2;Flnc;Fn1;Gfap;Iqgap2;Itga5;Myo1e;Rtn4;Vim	Astrocytes_SD_turquoise_Cebpd
765	GO:0030030	cell projection organization	http://amigo.geneontology.org/amigo/term/GO:0030030	1473	21	8.092159984	2.595104403	4.44735154917497e-05	0.006211812	11758;12257;12305;12505;12759;13627;13730;13732;13844;14130;14268;14580;15507;18439;20348;22352;27279;64138;68585;80837;239273	geneontology_Biological_Process	Abcc4;Cd44;Clu;Ctsz;Ddr1;Eef1a1;Emp1;Emp3;Ephb2;Fcgr2b;Fn1;Gfap;Hspb1;P2rx7;Prdx6;Rhoj;Rtn4;Sema3c;Tnfrsf12a;Tspo;Vim	Astrocytes_SD_turquoise_Cebpd
766	GO:0043066	negative regulation of apoptotic process	http://amigo.geneontology.org/amigo/term/GO:0043066	931	16	5.114596704	3.128301394	4.75346012902556e-05	0.006449511	11600;12051;12305;12505;12759;13844;14130;14268;14806;15368;15507;16402;17748;56708;66930;227737	geneontology_Biological_Process	Angpt1;Bcl3;Cd44;Clcf1;Clu;Ddr1;Ephb2;Fam129b;Fank1;Fcgr2b;Fn1;Grik2;Hmox1;Hspb1;Itga5;Mt1	Astrocytes_SD_turquoise_Cebpd
767	GO:0098552	side of membrane	http://amigo.geneontology.org/amigo/term/GO:0098552	548	12	3.010525235	3.986015417	4.76682984533738e-05	0.006449511	11303;12505;12527;13030;13039;14130;14580;16402;16519;18414;18439;227937	geneontology_Cellular_Component	Abca1;Cd44;Cd9;Ctsb;Ctsl;Fcgr2b;Gfap;Itga5;Kcnj3;Osmr;P2rx7;Pkp4	Astrocytes_SD_turquoise_Cebpd
768	GO:0005178	integrin binding	http://amigo.geneontology.org/amigo/term/GO:0005178	118	6	0.648251784	9.255662918	4.77860874841252e-05	0.006449511	12476;12527;14173;14268;14580;16402	geneontology_Molecular_Function	Cd151;Cd9;Fgf2;Fn1;Gfap;Itga5	Astrocytes_SD_turquoise_Cebpd
769	GO:0001932	regulation of protein phosphorylation	http://amigo.geneontology.org/amigo/term/GO:0001932	1368	20	7.515325769	2.661228617	4.91098272697998e-05	0.006541708	11600;12305;12306;12505;12759;13844;14130;14173;14268;14806;15200;15507;16402;18439;50490;56708;74055;235505;245527;381290	geneontology_Biological_Process	Angpt1;Anxa2;Atp2b4;Cd109;Cd44;Clcf1;Clu;Ddr1;Eda2r;Ephb2;Fcgr2b;Fgf2;Fn1;Grik2;Hbegf;Hspb1;Itga5;Nox4;P2rx7;Plce1	Astrocytes_SD_turquoise_Cebpd
770	GO:0070661	leukocyte proliferation	http://amigo.geneontology.org/amigo/term/GO:0070661	307	9	1.686553371	5.336326829	4.95583939019717e-05	0.006541708	12476;12505;12759;14130;18019;18439;56708;65113;114774	geneontology_Biological_Process	Cd151;Cd44;Clcf1;Clu;Fcgr2b;Ndfip1;Nfatc2;P2rx7;Pawr	Astrocytes_SD_turquoise_Cebpd
771	GO:0051247	positive regulation of protein metabolic process	http://amigo.geneontology.org/amigo/term/GO:0051247	1605	22	8.817322996	2.495088363	5.12387415884108e-05	0.006689997	11600;12051;12305;12306;12505;12759;13844;14130;14173;14268;15200;15507;16402;18439;22352;50490;56708;65113;74055;114774;245527;381290	geneontology_Biological_Process	Angpt1;Anxa2;Atp2b4;Bcl3;Cd44;Clcf1;Clu;Ddr1;Eda2r;Ephb2;Fcgr2b;Fgf2;Fn1;Hbegf;Hspb1;Itga5;Ndfip1;Nox4;P2rx7;Pawr;Plce1;Vim	Astrocytes_SD_turquoise_Cebpd
772	GO:0001667	ameboidal-type cell migration	http://amigo.geneontology.org/amigo/term/GO:0001667	387	10	2.126046106	4.703566857	5.41608894543133e-05	0.00699549	11600;14173;14268;15200;15368;15507;20348;68585;80837;101401	geneontology_Biological_Process	Adamts9;Angpt1;Fgf2;Fn1;Hbegf;Hmox1;Hspb1;Rhoj;Rtn4;Sema3c	Astrocytes_SD_turquoise_Cebpd
773	GO:1901342	regulation of vasculature development	http://amigo.geneontology.org/amigo/term/GO:1901342	312	9	1.714021667	5.250808771	5.61372660543569e-05	0.007173626	14173;15368;15507;16402;18019;27279;80837;101401;240725	geneontology_Biological_Process	Adamts9;Fgf2;Hmox1;Hspb1;Itga5;Nfatc2;Rhoj;Sulf1;Tnfrsf12a	Astrocytes_SD_turquoise_Cebpd
774	GO:0043069	negative regulation of programmed cell death	http://amigo.geneontology.org/amigo/term/GO:0043069	947	16	5.202495251	3.075447305	5.81973668392077e-05	0.007358598	11600;12051;12305;12505;12759;13844;14130;14268;14806;15368;15507;16402;17748;56708;66930;227737	geneontology_Biological_Process	Angpt1;Bcl3;Cd44;Clcf1;Clu;Ddr1;Ephb2;Fam129b;Fank1;Fcgr2b;Fn1;Grik2;Hmox1;Hspb1;Itga5;Mt1	Astrocytes_SD_turquoise_Cebpd
775	GO:0031399	regulation of protein modification process	http://amigo.geneontology.org/amigo/term/GO:0031399	1742	23	9.569954305	2.403355258	5.97439378213771e-05	0.00747546	11600;12257;12305;12306;12505;12759;13844;14130;14173;14268;14806;15200;15507;16402;18439;50490;56708;65113;74055;114774;235505;245527;381290	geneontology_Biological_Process	Angpt1;Anxa2;Atp2b4;Cd109;Cd44;Clcf1;Clu;Ddr1;Eda2r;Ephb2;Fcgr2b;Fgf2;Fn1;Grik2;Hbegf;Hspb1;Itga5;Ndfip1;Nox4;P2rx7;Pawr;Plce1;Tspo	Astrocytes_SD_turquoise_Cebpd
776	GO:1903672	positive regulation of sprouting angiogenesis	http://amigo.geneontology.org/amigo/term/GO:1903672	39	4	0.214252708	18.6695423	6.10649922967443e-05	0.007561986	14173;15368;16402;80837	geneontology_Biological_Process	Fgf2;Hmox1;Itga5;Rhoj	Astrocytes_SD_turquoise_Cebpd
777	GO:0032270	positive regulation of cellular protein metabolic process	http://amigo.geneontology.org/amigo/term/GO:0032270	1508	21	8.284438055	2.5348732	6.24909584232558e-05	0.007659606	11600;12051;12305;12306;12505;12759;13844;14130;14173;14268;15200;16402;18439;22352;50490;56708;65113;74055;114774;245527;381290	geneontology_Biological_Process	Angpt1;Anxa2;Atp2b4;Bcl3;Cd44;Clcf1;Clu;Ddr1;Eda2r;Ephb2;Fcgr2b;Fgf2;Fn1;Hbegf;Itga5;Ndfip1;Nox4;P2rx7;Pawr;Plce1;Vim	Astrocytes_SD_turquoise_Cebpd
778	GO:0044456	synapse part	http://amigo.geneontology.org/amigo/term/GO:0044456	1062	17	5.834266057	2.913819807	6.52092926547443e-05	0.007859396	13844;14130;14806;15507;16519;18439;18791;20512;30794;54524;68070;68585;71994;109135;109676;227937;381290	geneontology_Cellular_Component	Ank2;Atp2b4;Cnn3;Ephb2;Fcgr2b;Grik2;Hspb1;Kcnj3;P2rx7;Pdlim4;Pdzd2;Pkp4;Plat;Plekha5;Rtn4;Slc1a3;Syt6	Astrocytes_SD_turquoise_Cebpd
779	GO:0014015	positive regulation of gliogenesis	http://amigo.geneontology.org/amigo/term/GO:0014015	77	5	0.423011757	11.82000243	6.57227643243719e-05	0.007859396	12257;14580;22352;56708;68585	geneontology_Biological_Process	Clcf1;Gfap;Rtn4;Tspo;Vim	Astrocytes_SD_turquoise_Cebpd
780	GO:0010942	positive regulation of cell death	http://amigo.geneontology.org/amigo/term/GO:0010942	659	13	3.620321405	3.590841405	6.60838317407819e-05	0.007859396	12257;12505;12759;13627;14130;14806;15368;18439;27279;50490;64138;66930;114774	geneontology_Biological_Process	Cd44;Clu;Ctsz;Eef1a1;Fank1;Fcgr2b;Grik2;Hmox1;Nox4;P2rx7;Pawr;Tnfrsf12a;Tspo	Astrocytes_SD_turquoise_Cebpd
781	GO:0031401	positive regulation of protein modification process	http://amigo.geneontology.org/amigo/term/GO:0031401	1178	18	6.471530523	2.781413135	7.06108934688254e-05	0.008270808	11600;12305;12306;12505;12759;13844;14130;14173;15200;16402;18439;50490;56708;65113;74055;114774;245527;381290	geneontology_Biological_Process	Angpt1;Anxa2;Atp2b4;Cd44;Clcf1;Clu;Ddr1;Eda2r;Ephb2;Fcgr2b;Fgf2;Hbegf;Itga5;Ndfip1;Nox4;P2rx7;Pawr;Plce1	Astrocytes_SD_turquoise_Cebpd
782	GO:0001934	positive regulation of protein phosphorylation	http://amigo.geneontology.org/amigo/term/GO:0001934	963	16	5.290393798	3.024349531	7.09201830171313e-05	0.008270808	11600;12305;12306;12505;12759;13844;14130;14173;15200;16402;18439;50490;56708;74055;245527;381290	geneontology_Biological_Process	Angpt1;Anxa2;Atp2b4;Cd44;Clcf1;Clu;Ddr1;Eda2r;Ephb2;Fcgr2b;Fgf2;Hbegf;Itga5;Nox4;P2rx7;Plce1	Astrocytes_SD_turquoise_Cebpd
783	GO:0061041	regulation of wound healing	http://amigo.geneontology.org/amigo/term/GO:0061041	127	6	0.697694717	8.599749798	7.20372462417185e-05	0.008320302	12306;12527;14173;15200;27279;235505	geneontology_Biological_Process	Anxa2;Cd109;Cd9;Fgf2;Hbegf;Tnfrsf12a	Astrocytes_SD_turquoise_Cebpd
784	GO:0007160	cell-matrix adhesion	http://amigo.geneontology.org/amigo/term/GO:0007160	186	7	1.021820609	6.850517536	7.54786536337759e-05	0.008634758	12305;14260;14268;18074;20194;53867;101401	geneontology_Biological_Process	Adamts9;Col5a3;Ddr1;Fmn1;Fn1;Nid2;S100a10	Astrocytes_SD_turquoise_Cebpd
785	GO:0010562	positive regulation of phosphorus metabolic process	http://amigo.geneontology.org/amigo/term/GO:0010562	1081	17	5.938645582	2.862605583	8.10790737924005e-05	0.009102073	11600;12305;12306;12505;12759;13844;14130;14173;15200;16402;18439;50490;56708;74055;114774;245527;381290	geneontology_Biological_Process	Angpt1;Anxa2;Atp2b4;Cd44;Clcf1;Clu;Ddr1;Eda2r;Ephb2;Fcgr2b;Fgf2;Hbegf;Itga5;Nox4;P2rx7;Pawr;Plce1	Astrocytes_SD_turquoise_Cebpd
786	GO:0045937	positive regulation of phosphate metabolic process	http://amigo.geneontology.org/amigo/term/GO:0045937	1081	17	5.938645582	2.862605583	8.10790737924005e-05	0.009102073	11600;12305;12306;12505;12759;13844;14130;14173;15200;16402;18439;50490;56708;74055;114774;245527;381290	geneontology_Biological_Process	Angpt1;Anxa2;Atp2b4;Cd44;Clcf1;Clu;Ddr1;Eda2r;Ephb2;Fcgr2b;Fgf2;Hbegf;Itga5;Nox4;P2rx7;Pawr;Plce1	Astrocytes_SD_turquoise_Cebpd
787	GO:0023056	positive regulation of signaling	http://amigo.geneontology.org/amigo/term/GO:0023056	1658	22	9.108486933	2.415329808	8.30707756145355e-05	0.009149904	11600;12305;12306;12505;12759;13844;14130;14173;14580;14806;15200;18439;20204;20512;27279;50490;56708;68585;74055;114774;240725;245527	geneontology_Biological_Process	Angpt1;Anxa2;Cd44;Clcf1;Clu;Ddr1;Eda2r;Ephb2;Fcgr2b;Fgf2;Gfap;Grik2;Hbegf;Nox4;P2rx7;Pawr;Plce1;Prrx2;Rtn4;Slc1a3;Sulf1;Tnfrsf12a	Astrocytes_SD_turquoise_Cebpd
788	GO:0051130	positive regulation of cellular component organization	http://amigo.geneontology.org/amigo/term/GO:0051130	1194	18	6.55942907	2.744141267	8.38980799247047e-05	0.009149904	11600;12306;12476;12759;13627;13844;14130;14260;14268;15507;18019;18439;19288;20194;27279;30794;50490;544963	geneontology_Biological_Process	Angpt1;Anxa2;Cd151;Clu;Eef1a1;Ephb2;Fcgr2b;Fmn1;Fn1;Hspb1;Iqgap2;Nfatc2;Nox4;P2rx7;Pdlim4;Ptx3;S100a10;Tnfrsf12a	Astrocytes_SD_turquoise_Cebpd
789	GO:0019220	regulation of phosphate metabolic process	http://amigo.geneontology.org/amigo/term/GO:0019220	1660	22	9.119474252	2.412419773	8.45601658059358e-05	0.009149904	11600;12257;12305;12306;12505;12759;13844;14130;14173;14268;14806;15200;15507;16402;18439;50490;56708;74055;114774;235505;245527;381290	geneontology_Biological_Process	Angpt1;Anxa2;Atp2b4;Cd109;Cd44;Clcf1;Clu;Ddr1;Eda2r;Ephb2;Fcgr2b;Fgf2;Fn1;Grik2;Hbegf;Hspb1;Itga5;Nox4;P2rx7;Pawr;Plce1;Tspo	Astrocytes_SD_turquoise_Cebpd
790	GO:0097458	neuron part	http://amigo.geneontology.org/amigo/term/GO:0097458	1906	24	10.47091441	2.29206343	8.45815929341187e-05	0.009149904	12759;13039;13844;14130;14806;15507;16519;18439;18791;20512;22352;30794;54524;64138;65113;68070;68585;71602;71994;109135;109676;114774;227937;381290	geneontology_Cellular_Component	Ank2;Atp2b4;Clu;Cnn3;Ctsl;Ctsz;Ephb2;Fcgr2b;Grik2;Hspb1;Kcnj3;Myo1e;Ndfip1;P2rx7;Pawr;Pdlim4;Pdzd2;Pkp4;Plat;Plekha5;Rtn4;Slc1a3;Syt6;Vim	Astrocytes_SD_turquoise_Cebpd
791	GO:0051174	regulation of phosphorus metabolic process	http://amigo.geneontology.org/amigo/term/GO:0051174	1661	22	9.124967911	2.410967383	8.53137906511314e-05	0.009149904	11600;12257;12305;12306;12505;12759;13844;14130;14173;14268;14806;15200;15507;16402;18439;50490;56708;74055;114774;235505;245527;381290	geneontology_Biological_Process	Angpt1;Anxa2;Atp2b4;Cd109;Cd44;Clcf1;Clu;Ddr1;Eda2r;Ephb2;Fcgr2b;Fgf2;Fn1;Grik2;Hbegf;Hspb1;Itga5;Nox4;P2rx7;Pawr;Plce1;Tspo	Astrocytes_SD_turquoise_Cebpd
792	GO:0006897	endocytosis	http://amigo.geneontology.org/amigo/term/GO:0006897	585	12	3.213790625	3.733908459	8.89069228713346e-05	0.009450885	11303;11600;12306;12476;12527;12759;14130;18439;19288;71602;80837;109676	geneontology_Biological_Process	Abca1;Angpt1;Ank2;Anxa2;Cd151;Cd9;Clu;Fcgr2b;Myo1e;P2rx7;Ptx3;Rhoj	Astrocytes_SD_turquoise_Cebpd
793	GO:0120036	plasma membrane bounded cell projection organization	http://amigo.geneontology.org/amigo/term/GO:0120036	1434	20	7.877907275	2.538745291	9.43368597534633e-05	0.009940126	11758;12257;12305;12505;12759;13627;13730;13732;13844;14130;14268;14580;15507;18439;20348;22352;27279;64138;68585;239273	geneontology_Biological_Process	Abcc4;Cd44;Clu;Ctsz;Ddr1;Eef1a1;Emp1;Emp3;Ephb2;Fcgr2b;Fn1;Gfap;Hspb1;P2rx7;Prdx6;Rtn4;Sema3c;Tnfrsf12a;Tspo;Vim	Astrocytes_SD_turquoise_Cebpd
794	GO:1901214	regulation of neuron death	http://amigo.geneontology.org/amigo/term/GO:1901214	339	9	1.862350465	4.832602762	0.000105822	0.011053358	11600;12759;14130;14806;15368;17748;56708;64138;114774	geneontology_Biological_Process	Angpt1;Clcf1;Clu;Ctsz;Fcgr2b;Grik2;Hmox1;Mt1;Pawr	Astrocytes_SD_turquoise_Cebpd
795	GO:0009887	animal organ morphogenesis	http://amigo.geneontology.org/amigo/term/GO:0009887	998	16	5.482671869	2.918285168	0.000107611	0.011143338	11600;12305;12306;12505;12816;13039;13844;14173;14260;18439;20204;20348;22419;64138;68585;240725	geneontology_Biological_Process	Angpt1;Anxa2;Cd44;Col12a1;Ctsl;Ctsz;Ddr1;Ephb2;Fgf2;Fmn1;P2rx7;Prrx2;Rtn4;Sema3c;Sulf1;Wnt5b	Astrocytes_SD_turquoise_Cebpd
796	GO:0010720	positive regulation of cell development	http://amigo.geneontology.org/amigo/term/GO:0010720	600	12	3.296195513	3.640560748	0.000112839	0.011547042	12257;13627;13844;14268;14580;15507;20194;20348;22352;27279;56708;68585	geneontology_Biological_Process	Clcf1;Eef1a1;Ephb2;Fn1;Gfap;Hspb1;Rtn4;S100a10;Sema3c;Tnfrsf12a;Tspo;Vim	Astrocytes_SD_turquoise_Cebpd
797	GO:0010631	epithelial cell migration	http://amigo.geneontology.org/amigo/term/GO:0010631	267	8	1.466807003	5.454023592	0.000113538	0.011547042	11600;14173;15200;15368;15507;68585;80837;101401	geneontology_Biological_Process	Adamts9;Angpt1;Fgf2;Hbegf;Hmox1;Hspb1;Rhoj;Rtn4	Astrocytes_SD_turquoise_Cebpd
798	GO:0072593	reactive oxygen species metabolic process	http://amigo.geneontology.org/amigo/term/GO:0072593	268	8	1.472300662	5.433672758	0.000116505	0.011547042	11758;12257;12759;13627;18439;19288;50490;381290	geneontology_Biological_Process	Atp2b4;Clu;Eef1a1;Nox4;P2rx7;Prdx6;Ptx3;Tspo	Astrocytes_SD_turquoise_Cebpd
799	GO:0022603	regulation of anatomical structure morphogenesis	http://amigo.geneontology.org/amigo/term/GO:0022603	1005	16	5.521127484	2.897958804	0.000116683	0.011547042	12505;13844;14173;14268;15368;15507;16402;18019;20194;20348;22352;27279;68585;80837;101401;240725	geneontology_Biological_Process	Adamts9;Cd44;Ephb2;Fgf2;Fn1;Hmox1;Hspb1;Itga5;Nfatc2;Rhoj;Rtn4;S100a10;Sema3c;Sulf1;Tnfrsf12a;Vim	Astrocytes_SD_turquoise_Cebpd
800	GO:0051049	regulation of transport	http://amigo.geneontology.org/amigo/term/GO:0051049	1821	23	10.00395338	2.299091082	0.000117363	0.011547042	11303;11600;12257;12306;12476;12759;13844;14130;14268;14580;15368;16519;18439;19288;20501;54524;56708;65113;66395;68585;109676;114774;380918	geneontology_Biological_Process	Abca1;Ahnak;Angpt1;Ank2;Anxa2;Cd151;Clcf1;Clu;Ephb2;Fcgr2b;Fn1;Gfap;Hmox1;Kcnj3;Ndfip1;P2rx7;Pawr;Ptx3;Rtn4;Siah3;Slc16a1;Syt6;Tspo	Astrocytes_SD_turquoise_Cebpd
801	GO:0043535	regulation of blood vessel endothelial cell migration	http://amigo.geneontology.org/amigo/term/GO:0043535	87	5	0.477948349	10.46138146	0.000117684	0.011547042	11600;14173;15368;15507;80837	geneontology_Biological_Process	Angpt1;Fgf2;Hmox1;Hspb1;Rhoj	Astrocytes_SD_turquoise_Cebpd
802	GO:0061024	membrane organization	http://amigo.geneontology.org/amigo/term/GO:0061024	603	12	3.31267649	3.622448505	0.000118239	0.011547042	11303;11982;12306;12527;12759;13844;14130;18439;20194;68585;109676;207798	geneontology_Biological_Process	Abca1;Ank2;Anxa2;Atp10a;Cd9;Clu;Ephb2;Fcgr2b;Gramd1c;P2rx7;Rtn4;S100a10	Astrocytes_SD_turquoise_Cebpd
803	GO:0090132	epithelium migration	http://amigo.geneontology.org/amigo/term/GO:0090132	270	8	1.483287981	5.39342333	0.000122632	0.011874338	11600;14173;15200;15368;15507;68585;80837;101401	geneontology_Biological_Process	Adamts9;Angpt1;Fgf2;Hbegf;Hmox1;Hspb1;Rhoj;Rtn4	Astrocytes_SD_turquoise_Cebpd
804	GO:0042327	positive regulation of phosphorylation	http://amigo.geneontology.org/amigo/term/GO:0042327	1010	16	5.54859578	2.883612473	0.000123567	0.011874338	11600;12305;12306;12505;12759;13844;14130;14173;15200;16402;18439;50490;56708;74055;245527;381290	geneontology_Biological_Process	Angpt1;Anxa2;Atp2b4;Cd44;Clcf1;Clu;Ddr1;Eda2r;Ephb2;Fcgr2b;Fgf2;Hbegf;Itga5;Nox4;P2rx7;Plce1	Astrocytes_SD_turquoise_Cebpd
805	GO:0010595	positive regulation of endothelial cell migration	http://amigo.geneontology.org/amigo/term/GO:0010595	89	5	0.488935668	10.22629424	0.000131057	0.012464829	11600;14173;15368;15507;80837	geneontology_Biological_Process	Angpt1;Fgf2;Hmox1;Hspb1;Rhoj	Astrocytes_SD_turquoise_Cebpd
806	GO:0016324	apical plasma membrane	http://amigo.geneontology.org/amigo/term/GO:0016324	349	9	1.917287057	4.694132769	0.000131788	0.012464829	12505;12527;13030;14268;17254;18400;18414;50490;109676	geneontology_Cellular_Component	Ank2;Cd44;Cd9;Ctsb;Fn1;Nox4;Osmr;Slc22a18;Slc3a2	Astrocytes_SD_turquoise_Cebpd
807	GO:0032101	regulation of response to external stimulus	http://amigo.geneontology.org/amigo/term/GO:0032101	708	13	3.889510705	3.34232272	0.000135443	0.012710471	12306;12505;12527;14130;14173;14268;15507;20348;56708;65113;216161;232345;235505	geneontology_Biological_Process	A2m;Anxa2;Cd109;Cd44;Cd9;Clcf1;Fcgr2b;Fgf2;Fn1;Hspb1;Ndfip1;Sbno2;Sema3c	Astrocytes_SD_turquoise_Cebpd
808	GO:0001817	regulation of cytokine production	http://amigo.geneontology.org/amigo/term/GO:0001817	614	12	3.373106741	3.557551219	0.000139985	0.01303489	11600;12051;12257;12759;14130;14268;15368;15507;17776;18439;65113;240725	geneontology_Biological_Process	Angpt1;Bcl3;Clu;Fcgr2b;Fn1;Hmox1;Hspb1;Mast2;Ndfip1;P2rx7;Sulf1;Tspo	Astrocytes_SD_turquoise_Cebpd
809	GO:0090130	tissue migration	http://amigo.geneontology.org/amigo/term/GO:0090130	276	8	1.516249936	5.276174997	0.000142631	0.013179138	11600;14173;15200;15368;15507;68585;80837;101401	geneontology_Biological_Process	Adamts9;Angpt1;Fgf2;Hbegf;Hmox1;Hspb1;Rhoj;Rtn4	Astrocytes_SD_turquoise_Cebpd
810	GO:0042325	regulation of phosphorylation	http://amigo.geneontology.org/amigo/term/GO:0042325	1481	20	8.136109257	2.458177412	0.000146198	0.0134056	11600;12305;12306;12505;12759;13844;14130;14173;14268;14806;15200;15507;16402;18439;50490;56708;74055;235505;245527;381290	geneontology_Biological_Process	Angpt1;Anxa2;Atp2b4;Cd109;Cd44;Clcf1;Clu;Ddr1;Eda2r;Ephb2;Fcgr2b;Fgf2;Fn1;Grik2;Hbegf;Hspb1;Itga5;Nox4;P2rx7;Plce1	Astrocytes_SD_turquoise_Cebpd
811	GO:0010594	regulation of endothelial cell migration	http://amigo.geneontology.org/amigo/term/GO:0010594	145	6	0.796580582	7.53219465	0.000149589	0.013612616	11600;14173;15368;15507;80837;101401	geneontology_Biological_Process	Adamts9;Angpt1;Fgf2;Hmox1;Hspb1;Rhoj	Astrocytes_SD_turquoise_Cebpd
812	GO:0014009	glial cell proliferation	http://amigo.geneontology.org/amigo/term/GO:0014009	49	4	0.2691893	14.85943162	0.000150806	0.013620126	12257;12759;14580;22352	geneontology_Biological_Process	Clu;Gfap;Tspo;Vim	Astrocytes_SD_turquoise_Cebpd
813	GO:0120035	regulation of plasma membrane bounded cell projection organization	http://amigo.geneontology.org/amigo/term/GO:0120035	717	13	3.938953638	3.300368879	0.000153421	0.013752903	12505;13627;13844;14130;14268;14580;15507;18439;20348;22352;27279;64138;68585	geneontology_Biological_Process	Cd44;Ctsz;Eef1a1;Ephb2;Fcgr2b;Fn1;Gfap;Hspb1;P2rx7;Rtn4;Sema3c;Tnfrsf12a;Vim	Astrocytes_SD_turquoise_Cebpd
814	GO:0043408	regulation of MAPK cascade	http://amigo.geneontology.org/amigo/term/GO:0043408	718	13	3.944447297	3.295772265	0.00015554	0.01383959	11600;12305;12505;13844;14130;14173;14268;14806;18439;50490;56708;74055;245527	geneontology_Biological_Process	Angpt1;Cd44;Clcf1;Ddr1;Eda2r;Ephb2;Fcgr2b;Fgf2;Fn1;Grik2;Nox4;P2rx7;Plce1	Astrocytes_SD_turquoise_Cebpd
815	GO:0051896	regulation of protein kinase B signaling	http://amigo.geneontology.org/amigo/term/GO:0051896	147	6	0.807567901	7.429715812	0.000161206	0.014134397	11600;14173;15200;50490;56708;68585	geneontology_Biological_Process	Angpt1;Clcf1;Fgf2;Hbegf;Nox4;Rtn4	Astrocytes_SD_turquoise_Cebpd
816	GO:0045807	positive regulation of endocytosis	http://amigo.geneontology.org/amigo/term/GO:0045807	147	6	0.807567901	7.429715812	0.000161206	0.014134397	11600;12306;12476;12759;14130;19288	geneontology_Biological_Process	Angpt1;Anxa2;Cd151;Clu;Fcgr2b;Ptx3	Astrocytes_SD_turquoise_Cebpd
817	GO:0045765	regulation of angiogenesis	http://amigo.geneontology.org/amigo/term/GO:0045765	283	8	1.55470555	5.145668901	0.000169293	0.014729745	14173;15368;15507;16402;27279;80837;101401;240725	geneontology_Biological_Process	Adamts9;Fgf2;Hmox1;Hspb1;Itga5;Rhoj;Sulf1;Tnfrsf12a	Astrocytes_SD_turquoise_Cebpd
818	GO:0090050	positive regulation of cell migration involved in sprouting angiogenesis	http://amigo.geneontology.org/amigo/term/GO:0090050	20	3	0.109873184	27.30420561	0.000171675	0.014729745	14173;15368;80837	geneontology_Biological_Process	Fgf2;Hmox1;Rhoj	Astrocytes_SD_turquoise_Cebpd
819	GO:0060252	positive regulation of glial cell proliferation	http://amigo.geneontology.org/amigo/term/GO:0060252	20	3	0.109873184	27.30420561	0.000171675	0.014729745	12257;14580;22352	geneontology_Biological_Process	Gfap;Tspo;Vim	Astrocytes_SD_turquoise_Cebpd
820	GO:0031344	regulation of cell projection organization	http://amigo.geneontology.org/amigo/term/GO:0031344	726	13	3.98839657	3.259455215	0.000173422	0.014774107	12505;13627;13844;14130;14268;14580;15507;18439;20348;22352;27279;64138;68585	geneontology_Biological_Process	Cd44;Ctsz;Eef1a1;Ephb2;Fcgr2b;Fn1;Gfap;Hspb1;P2rx7;Rtn4;Sema3c;Tnfrsf12a;Vim	Astrocytes_SD_turquoise_Cebpd
821	GO:0050839	cell adhesion molecule binding	http://amigo.geneontology.org/amigo/term/GO:0050839	217	7	1.192124044	5.871872174	0.0001965	0.016509083	12476;12527;14173;14268;14580;16402;227937	geneontology_Molecular_Function	Cd151;Cd9;Fgf2;Fn1;Gfap;Itga5;Pkp4	Astrocytes_SD_turquoise_Cebpd
822	GO:1903426	regulation of reactive oxygen species biosynthetic process	http://amigo.geneontology.org/amigo/term/GO:1903426	97	5	0.532884941	9.382888525	0.000196537	0.016509083	12257;12759;13627;19288;381290	geneontology_Biological_Process	Atp2b4;Clu;Eef1a1;Ptx3;Tspo	Astrocytes_SD_turquoise_Cebpd
823	GO:0031639	plasminogen activation	http://amigo.geneontology.org/amigo/term/GO:0031639	21	3	0.115366843	26.00400534	0.000199489	0.016562767	12306;18791;64138	geneontology_Biological_Process	Anxa2;Ctsz;Plat	Astrocytes_SD_turquoise_Cebpd
824	GO:0046651	lymphocyte proliferation	http://amigo.geneontology.org/amigo/term/GO:0046651	290	8	1.593161164	5.0214631	0.000199934	0.016562767	12476;12505;14130;18019;18439;56708;65113;114774	geneontology_Biological_Process	Cd151;Cd44;Clcf1;Fcgr2b;Ndfip1;Nfatc2;P2rx7;Pawr	Astrocytes_SD_turquoise_Cebpd
825	GO:0030199	collagen fibril organization	http://amigo.geneontology.org/amigo/term/GO:0030199	53	4	0.291163937	13.73796509	0.000204939	0.016850011	12306;12816;14264;53867	geneontology_Biological_Process	Anxa2;Col12a1;Col5a3;Fmod	Astrocytes_SD_turquoise_Cebpd
826	GO:0005604	basement membrane	http://amigo.geneontology.org/amigo/term/GO:0005604	98	5	0.5383786	9.287144764	0.000206206	0.016850011	12306;12476;14268;18074;242022	geneontology_Cellular_Component	Anxa2;Cd151;Fn1;Frem2;Nid2	Astrocytes_SD_turquoise_Cebpd
827	GO:0032943	mononuclear cell proliferation	http://amigo.geneontology.org/amigo/term/GO:0032943	292	8	1.604148483	4.987069517	0.00020948	0.01700184	12476;12505;14130;18019;18439;56708;65113;114774	geneontology_Biological_Process	Cd151;Cd44;Clcf1;Fcgr2b;Ndfip1;Nfatc2;P2rx7;Pawr	Astrocytes_SD_turquoise_Cebpd
828	GO:0045121	membrane raft	http://amigo.geneontology.org/amigo/term/GO:0045121	372	9	2.043641218	4.40390413	0.000212276	0.017112463	11303;11600;12306;13030;14130;15368;20194;66395;240725	geneontology_Cellular_Component	Abca1;Ahnak;Angpt1;Anxa2;Ctsb;Fcgr2b;Hmox1;S100a10;Sulf1	Astrocytes_SD_turquoise_Cebpd
829	GO:0010001	glial cell differentiation	http://amigo.geneontology.org/amigo/term/GO:0010001	220	7	1.208605021	5.791801189	0.000213728	0.017112463	12527;12759;14173;14580;22352;56708;68585	geneontology_Biological_Process	Cd9;Clcf1;Clu;Fgf2;Gfap;Rtn4;Vim	Astrocytes_SD_turquoise_Cebpd
830	GO:0042136	neurotransmitter biosynthetic process	http://amigo.geneontology.org/amigo/term/GO:0042136	99	5	0.54387226	9.193335221	0.000216235	0.017112463	12257;12759;19288;20512;381290	geneontology_Biological_Process	Atp2b4;Clu;Ptx3;Slc1a3;Tspo	Astrocytes_SD_turquoise_Cebpd
831	GO:0098857	membrane microdomain	http://amigo.geneontology.org/amigo/term/GO:0098857	373	9	2.049134877	4.392097417	0.000216541	0.017112463	11303;11600;12306;13030;14130;15368;20194;66395;240725	geneontology_Cellular_Component	Abca1;Ahnak;Angpt1;Anxa2;Ctsb;Fcgr2b;Hmox1;S100a10;Sulf1	Astrocytes_SD_turquoise_Cebpd
832	GO:0010035	response to inorganic substance	http://amigo.geneontology.org/amigo/term/GO:0010035	551	11	3.027006212	3.633953559	0.000224356	0.017563088	12257;12527;14268;15368;16477;17748;18439;20512;54524;114774;381290	geneontology_Biological_Process	Atp2b4;Cd9;Fn1;Hmox1;Junb;Mt1;P2rx7;Pawr;Slc1a3;Syt6;Tspo	Astrocytes_SD_turquoise_Cebpd
833	GO:0010647	positive regulation of cell communication	http://amigo.geneontology.org/amigo/term/GO:0010647	1652	21	9.075524978	2.313915729	0.000225287	0.017563088	11600;12305;12505;12759;13844;14130;14173;14580;14806;15200;18439;20204;20512;27279;50490;56708;68585;74055;114774;240725;245527	geneontology_Biological_Process	Angpt1;Cd44;Clcf1;Clu;Ddr1;Eda2r;Ephb2;Fcgr2b;Fgf2;Gfap;Grik2;Hbegf;Nox4;P2rx7;Pawr;Plce1;Prrx2;Rtn4;Slc1a3;Sulf1;Tnfrsf12a	Astrocytes_SD_turquoise_Cebpd
834	GO:0051897	positive regulation of protein kinase B signaling	http://amigo.geneontology.org/amigo/term/GO:0051897	100	5	0.549365919	9.101401869	0.00022663	0.017563088	11600;14173;15200;50490;68585	geneontology_Biological_Process	Angpt1;Fgf2;Hbegf;Nox4;Rtn4	Astrocytes_SD_turquoise_Cebpd
835	GO:0008347	glial cell migration	http://amigo.geneontology.org/amigo/term/GO:0008347	55	4	0.302151255	13.23840272	0.000236692	0.018166652	12257;14268;22352;68585	geneontology_Biological_Process	Fn1;Rtn4;Tspo;Vim	Astrocytes_SD_turquoise_Cebpd
836	GO:1903034	regulation of response to wounding	http://amigo.geneontology.org/amigo/term/GO:1903034	158	6	0.867998152	6.912457116	0.000238488	0.018166652	12306;12527;14173;15200;27279;235505	geneontology_Biological_Process	Anxa2;Cd109;Cd9;Fgf2;Hbegf;Tnfrsf12a	Astrocytes_SD_turquoise_Cebpd
837	GO:0070997	neuron death	http://amigo.geneontology.org/amigo/term/GO:0070997	378	9	2.076603173	4.33400089	0.000238955	0.018166652	11600;12759;14130;14806;15368;17748;56708;64138;114774	geneontology_Biological_Process	Angpt1;Clcf1;Clu;Ctsz;Fcgr2b;Grik2;Hmox1;Mt1;Pawr	Astrocytes_SD_turquoise_Cebpd
838	GO:0010977	negative regulation of neuron projection development	http://amigo.geneontology.org/amigo/term/GO:0010977	160	6	0.87898547	6.826051402	0.000255232	0.019282042	13844;14580;20348;22352;64138;68585	geneontology_Biological_Process	Ctsz;Ephb2;Gfap;Rtn4;Sema3c;Vim	Astrocytes_SD_turquoise_Cebpd
839	GO:0097038	perinuclear endoplasmic reticulum	http://amigo.geneontology.org/amigo/term/GO:0097038	23	3	0.126354161	23.74278748	0.00026352	0.019783798	12759;50490;54524	geneontology_Cellular_Component	Clu;Nox4;Syt6	Astrocytes_SD_turquoise_Cebpd
840	GO:0048661	positive regulation of smooth muscle cell proliferation	http://amigo.geneontology.org/amigo/term/GO:0048661	104	5	0.571340556	8.751347951	0.000272063	0.020172989	14173;15200;15368;239273;240725	geneontology_Biological_Process	Abcc4;Fgf2;Hbegf;Hmox1;Sulf1	Astrocytes_SD_turquoise_Cebpd
841	GO:0098739	import across plasma membrane	http://amigo.geneontology.org/amigo/term/GO:0098739	104	5	0.571340556	8.751347951	0.000272063	0.020172989	16519;17254;20512;114774;213053	geneontology_Biological_Process	Kcnj3;Pawr;Slc1a3;Slc39a14;Slc3a2	Astrocytes_SD_turquoise_Cebpd
842	GO:0001818	negative regulation of cytokine production	http://amigo.geneontology.org/amigo/term/GO:0001818	230	7	1.263541613	5.539983746	0.000280168	0.020588151	11600;12051;12257;14130;14268;15368;65113	geneontology_Biological_Process	Angpt1;Bcl3;Fcgr2b;Fn1;Hmox1;Ndfip1;Tspo	Astrocytes_SD_turquoise_Cebpd
843	GO:0032102	negative regulation of response to external stimulus	http://amigo.geneontology.org/amigo/term/GO:0032102	305	8	1.675566052	4.774505899	0.00028109	0.020588151	12306;12505;12527;14130;14173;20348;65113;235505	geneontology_Biological_Process	Anxa2;Cd109;Cd44;Cd9;Fcgr2b;Fgf2;Ndfip1;Sema3c	Astrocytes_SD_turquoise_Cebpd
844	GO:0032989	cellular component morphogenesis	http://amigo.geneontology.org/amigo/term/GO:0032989	1090	16	5.988088515	2.671971191	0.000293563	0.021355014	12305;12505;12527;12759;12816;13844;14268;18439;20194;20348;20512;22352;27279;50490;68585;80837	geneontology_Biological_Process	Cd44;Cd9;Clu;Col12a1;Ddr1;Ephb2;Fn1;Nox4;P2rx7;Rhoj;Rtn4;S100a10;Sema3c;Slc1a3;Tnfrsf12a;Vim	Astrocytes_SD_turquoise_Cebpd
845	GO:0098589	membrane region	http://amigo.geneontology.org/amigo/term/GO:0098589	389	9	2.137033424	4.211445595	0.000295116	0.021355014	11303;11600;12306;13030;14130;15368;20194;66395;240725	geneontology_Cellular_Component	Abca1;Ahnak;Angpt1;Anxa2;Ctsb;Fcgr2b;Hmox1;S100a10;Sulf1	Astrocytes_SD_turquoise_Cebpd
846	GO:0000768	syncytium formation by plasma membrane fusion	http://amigo.geneontology.org/amigo/term/GO:0000768	59	4	0.324125892	12.34088389	0.000310583	0.022206714	12505;18019;216161;235505	geneontology_Biological_Process	Cd109;Cd44;Nfatc2;Sbno2	Astrocytes_SD_turquoise_Cebpd
847	GO:0140253	cell-cell fusion	http://amigo.geneontology.org/amigo/term/GO:0140253	59	4	0.324125892	12.34088389	0.000310583	0.022206714	12505;18019;216161;235505	geneontology_Biological_Process	Cd109;Cd44;Nfatc2;Sbno2	Astrocytes_SD_turquoise_Cebpd
848	GO:0006875	cellular metal ion homeostasis	http://amigo.geneontology.org/amigo/term/GO:0006875	573	11	3.147866715	3.494430037	0.000313454	0.022279378	12306;14173;14806;15368;17748;18439;65113;109676;114774;213053;381290	geneontology_Biological_Process	Ank2;Anxa2;Atp2b4;Fgf2;Grik2;Hmox1;Mt1;Ndfip1;P2rx7;Pawr;Slc39a14	Astrocytes_SD_turquoise_Cebpd
849	GO:0000902	cell morphogenesis	http://amigo.geneontology.org/amigo/term/GO:0000902	987	15	5.422241618	2.766383547	0.00032017	0.02262283	12305;12505;12759;12816;13844;14268;18439;20194;20348;20512;22352;27279;50490;68585;80837	geneontology_Biological_Process	Cd44;Clu;Col12a1;Ddr1;Ephb2;Fn1;Nox4;P2rx7;Rhoj;Rtn4;S100a10;Sema3c;Slc1a3;Tnfrsf12a;Vim	Astrocytes_SD_turquoise_Cebpd
850	GO:1901216	positive regulation of neuron death	http://amigo.geneontology.org/amigo/term/GO:1901216	108	5	0.593315192	8.427223953	0.000324102	0.022766738	12759;14130;14806;64138;114774	geneontology_Biological_Process	Clu;Ctsz;Fcgr2b;Grik2;Pawr	Astrocytes_SD_turquoise_Cebpd
851	GO:0031175	neuron projection development	http://amigo.geneontology.org/amigo/term/GO:0031175	990	15	5.438722596	2.758000566	0.000330647	0.023008233	12257;12305;12505;12759;13627;13844;14130;14268;14580;15507;20348;22352;27279;64138;68585	geneontology_Biological_Process	Cd44;Clu;Ctsz;Ddr1;Eef1a1;Ephb2;Fcgr2b;Fn1;Gfap;Hspb1;Rtn4;Sema3c;Tnfrsf12a;Tspo;Vim	Astrocytes_SD_turquoise_Cebpd
852	GO:0031638	zymogen activation	http://amigo.geneontology.org/amigo/term/GO:0031638	60	4	0.329619551	12.13520249	0.000331371	0.023008233	12306;18791;64138;114774	geneontology_Biological_Process	Anxa2;Ctsz;Pawr;Plat	Astrocytes_SD_turquoise_Cebpd
853	GO:0006812	cation transport	http://amigo.geneontology.org/amigo/term/GO:0006812	1103	16	6.059506084	2.640479237	0.000334967	0.023124301	12257;12306;13844;14173;16519;17254;18439;20512;54524;65113;66395;68585;109676;114774;213053;381290	geneontology_Biological_Process	Ahnak;Ank2;Anxa2;Atp2b4;Ephb2;Fgf2;Kcnj3;Ndfip1;P2rx7;Pawr;Rtn4;Slc1a3;Slc39a14;Slc3a2;Syt6;Tspo	Astrocytes_SD_turquoise_Cebpd
854	GO:0046697	decidualization	http://amigo.geneontology.org/amigo/term/GO:0046697	25	3	0.13734148	21.84336449	0.000339511	0.023276812	13030;13039;16477	geneontology_Biological_Process	Ctsb;Ctsl;Junb	Astrocytes_SD_turquoise_Cebpd
855	GO:0051093	negative regulation of developmental process	http://amigo.geneontology.org/amigo/term/GO:0051093	993	15	5.455203573	2.749668238	0.000341419	0.023276812	12257;12306;12505;13844;14580;18019;20348;22352;64138;65113;65963;68585;101401;114774;240725	geneontology_Biological_Process	Adamts9;Anxa2;Cd44;Ctsz;Ephb2;Gfap;Ndfip1;Nfatc2;Pawr;Rtn4;Sema3c;Sulf1;Tmem176b;Tspo;Vim	Astrocytes_SD_turquoise_Cebpd
856	GO:0000165	MAPK cascade	http://amigo.geneontology.org/amigo/term/GO:0000165	779	13	4.279560507	3.037695104	0.00034299	0.023276812	11600;12305;12505;13844;14130;14173;14268;14806;18439;50490;56708;74055;245527	geneontology_Biological_Process	Angpt1;Cd44;Clcf1;Ddr1;Eda2r;Ephb2;Fcgr2b;Fgf2;Fn1;Grik2;Nox4;P2rx7;Plce1	Astrocytes_SD_turquoise_Cebpd
857	GO:0043534	blood vessel endothelial cell migration	http://amigo.geneontology.org/amigo/term/GO:0043534	110	5	0.604302511	8.274001699	0.000352787	0.023697588	11600;14173;15368;15507;80837	geneontology_Biological_Process	Angpt1;Fgf2;Hmox1;Hspb1;Rhoj	Astrocytes_SD_turquoise_Cebpd
858	GO:0006949	syncytium formation	http://amigo.geneontology.org/amigo/term/GO:0006949	61	4	0.33511321	11.93626475	0.000353136	0.023697588	12505;18019;216161;235505	geneontology_Biological_Process	Cd109;Cd44;Nfatc2;Sbno2	Astrocytes_SD_turquoise_Cebpd
859	GO:0001775	cell activation	http://amigo.geneontology.org/amigo/term/GO:0001775	893	14	4.905837655	2.853743027	0.000377365	0.024820415	12051;12476;12505;12527;12759;14130;14268;15368;18019;18439;56708;65113;114774;216161	geneontology_Biological_Process	Bcl3;Cd151;Cd44;Cd9;Clcf1;Clu;Fcgr2b;Fn1;Hmox1;Ndfip1;Nfatc2;P2rx7;Pawr;Sbno2	Astrocytes_SD_turquoise_Cebpd
860	GO:0034330	cell junction organization	http://amigo.geneontology.org/amigo/term/GO:0034330	242	7	1.329465523	5.265273809	0.000380843	0.024820415	12527;14260;14268;16402;20194;227937;233765	geneontology_Biological_Process	Cd9;Fmn1;Fn1;Itga5;Pkp4;Plekha7;S100a10	Astrocytes_SD_turquoise_Cebpd
861	GO:0043523	regulation of neuron apoptotic process	http://amigo.geneontology.org/amigo/term/GO:0043523	242	7	1.329465523	5.265273809	0.000380843	0.024820415	11600;14806;15368;17748;56708;64138;114774	geneontology_Biological_Process	Angpt1;Clcf1;Ctsz;Grik2;Hmox1;Mt1;Pawr	Astrocytes_SD_turquoise_Cebpd
862	GO:0099512	supramolecular fiber	http://amigo.geneontology.org/amigo/term/GO:0099512	894	14	4.911331314	2.850550921	0.000381627	0.024820415	14260;14580;15507;19041;22352;30794;53867;66395;68794;109676;114774;210356;381290;544963	geneontology_Cellular_Component	Ahnak;Ank2;Atp2b4;Col5a3;Flnc;Fmn1;Gfap;Hspb1;Iqgap2;Nckap5;Pawr;Pdlim4;Ppl;Vim	Astrocytes_SD_turquoise_Cebpd
863	GO:0031252	cell leading edge	http://amigo.geneontology.org/amigo/term/GO:0031252	403	9	2.213944653	4.065142274	0.000382017	0.024820415	12306;12505;13627;16402;22352;27279;30794;213053;544963	geneontology_Cellular_Component	Anxa2;Cd44;Eef1a1;Iqgap2;Itga5;Pdlim4;Slc39a14;Tnfrsf12a;Vim	Astrocytes_SD_turquoise_Cebpd
864	GO:0071709	membrane assembly	http://amigo.geneontology.org/amigo/term/GO:0071709	26	3	0.142835139	21.00323508	0.000382266	0.024820415	12306;13844;20194	geneontology_Biological_Process	Anxa2;Ephb2;S100a10	Astrocytes_SD_turquoise_Cebpd
865	GO:0009790	embryo development	http://amigo.geneontology.org/amigo/term/GO:0009790	1117	16	6.136417313	2.6073846	0.000385133	0.024872149	11600;12816;13844;14173;14268;15200;16402;16477;17112;20204;20348;68585;71602;72469;240725;242022	geneontology_Biological_Process	Angpt1;Col12a1;Ephb2;Fgf2;Fn1;Frem2;Hbegf;Itga5;Junb;Myo1e;Plcd3;Prrx2;Rtn4;Sema3c;Sulf1;Tm4sf1	Astrocytes_SD_turquoise_Cebpd
866	GO:0048666	neuron development	http://amigo.geneontology.org/amigo/term/GO:0048666	1119	16	6.147404631	2.602724395	0.000392806	0.025231985	12257;12305;12505;12759;13627;13844;14130;14268;14580;15507;20348;20512;22352;27279;64138;68585	geneontology_Biological_Process	Cd44;Clu;Ctsz;Ddr1;Eef1a1;Ephb2;Fcgr2b;Fn1;Gfap;Hspb1;Rtn4;Sema3c;Slc1a3;Tnfrsf12a;Tspo;Vim	Astrocytes_SD_turquoise_Cebpd
867	GO:1903409	reactive oxygen species biosynthetic process	http://amigo.geneontology.org/amigo/term/GO:1903409	113	5	0.620783488	8.054337937	0.000399368	0.025513412	12257;12759;13627;19288;381290	geneontology_Biological_Process	Atp2b4;Clu;Eef1a1;Ptx3;Tspo	Astrocytes_SD_turquoise_Cebpd
868	GO:0023014	signal transduction by protein phosphorylation	http://amigo.geneontology.org/amigo/term/GO:0023014	792	13	4.350978077	2.987833947	0.000401531	0.025513412	11600;12305;12505;13844;14130;14173;14268;14806;18439;50490;56708;74055;245527	geneontology_Biological_Process	Angpt1;Cd44;Clcf1;Ddr1;Eda2r;Ephb2;Fcgr2b;Fgf2;Fn1;Grik2;Nox4;P2rx7;Plce1	Astrocytes_SD_turquoise_Cebpd
869	GO:0099081	supramolecular polymer	http://amigo.geneontology.org/amigo/term/GO:0099081	899	14	4.93879961	2.834696911	0.000403559	0.025513412	14260;14580;15507;19041;22352;30794;53867;66395;68794;109676;114774;210356;381290;544963	geneontology_Cellular_Component	Ahnak;Ank2;Atp2b4;Col5a3;Flnc;Fmn1;Gfap;Hspb1;Iqgap2;Nckap5;Pawr;Pdlim4;Ppl;Vim	Astrocytes_SD_turquoise_Cebpd
870	GO:0050801	ion homeostasis	http://amigo.geneontology.org/amigo/term/GO:0050801	793	13	4.356471736	2.984066187	0.000406367	0.02553004	11303;12257;12306;14173;14806;15368;17748;18439;65113;109676;114774;213053;381290	geneontology_Biological_Process	Abca1;Ank2;Anxa2;Atp2b4;Fgf2;Grik2;Hmox1;Mt1;Ndfip1;P2rx7;Pawr;Slc39a14;Tspo	Astrocytes_SD_turquoise_Cebpd
871	GO:0099080	supramolecular complex	http://amigo.geneontology.org/amigo/term/GO:0099080	900	14	4.944293269	2.831547248	0.000408073	0.02553004	14260;14580;15507;19041;22352;30794;53867;66395;68794;109676;114774;210356;381290;544963	geneontology_Cellular_Component	Ahnak;Ank2;Atp2b4;Col5a3;Flnc;Fmn1;Gfap;Hspb1;Iqgap2;Nckap5;Pawr;Pdlim4;Ppl;Vim	Astrocytes_SD_turquoise_Cebpd
872	GO:0048754	branching morphogenesis of an epithelial tube	http://amigo.geneontology.org/amigo/term/GO:0048754	175	6	0.961390358	6.240961282	0.000412331	0.025662794	11600;12305;12505;13039;14173;64138	geneontology_Biological_Process	Angpt1;Cd44;Ctsl;Ctsz;Ddr1;Fgf2	Astrocytes_SD_turquoise_Cebpd
873	GO:0070161	anchoring junction	http://amigo.geneontology.org/amigo/term/GO:0070161	324	8	1.779945577	4.494519442	0.000420748	0.02604667	14260;16402;19041;50490;71602;227737;227937;233765	geneontology_Cellular_Component	Fam129b;Fmn1;Itga5;Myo1e;Nox4;Pkp4;Plekha7;Ppl	Astrocytes_SD_turquoise_Cebpd
874	GO:0030315	T-tubule	http://amigo.geneontology.org/amigo/term/GO:0030315	64	4	0.351594188	11.37675234	0.000424564	0.02604667	16519;66395;109676;381290	geneontology_Cellular_Component	Ahnak;Ank2;Atp2b4;Kcnj3	Astrocytes_SD_turquoise_Cebpd
875	GO:0043491	protein kinase B signaling	http://amigo.geneontology.org/amigo/term/GO:0043491	176	6	0.966884017	6.205501274	0.000425004	0.02604667	11600;14173;15200;50490;56708;68585	geneontology_Biological_Process	Angpt1;Clcf1;Fgf2;Hbegf;Nox4;Rtn4	Astrocytes_SD_turquoise_Cebpd
876	GO:0045332	phospholipid translocation	http://amigo.geneontology.org/amigo/term/GO:0045332	27	3	0.148328798	20.22533749	0.000428336	0.026117604	11303;11982;18439	geneontology_Biological_Process	Abca1;Atp10a;P2rx7	Astrocytes_SD_turquoise_Cebpd
877	GO:0072675	osteoclast fusion	http://amigo.geneontology.org/amigo/term/GO:0072675	6	2	0.032961955	60.67601246	0.000442087	0.026142392	216161;235505	geneontology_Biological_Process	Cd109;Sbno2	Astrocytes_SD_turquoise_Cebpd
878	GO:0044362	negative regulation of molecular function in other organism	http://amigo.geneontology.org/amigo/term/GO:0044362	6	2	0.032961955	60.67601246	0.000442087	0.026142392	12306;19288	geneontology_Biological_Process	Anxa2;Ptx3	Astrocytes_SD_turquoise_Cebpd
879	GO:0052204	negative regulation of molecular function in other organism involved in symbiotic interaction	http://amigo.geneontology.org/amigo/term/GO:0052204	6	2	0.032961955	60.67601246	0.000442087	0.026142392	12306;19288	geneontology_Biological_Process	Anxa2;Ptx3	Astrocytes_SD_turquoise_Cebpd
880	GO:0052405	negative regulation by host of symbiont molecular function	http://amigo.geneontology.org/amigo/term/GO:0052405	6	2	0.032961955	60.67601246	0.000442087	0.026142392	12306;19288	geneontology_Biological_Process	Anxa2;Ptx3	Astrocytes_SD_turquoise_Cebpd
881	GO:0046790	virion binding	http://amigo.geneontology.org/amigo/term/GO:0046790	6	2	0.032961955	60.67601246	0.000442087	0.026142392	12306;19288	geneontology_Molecular_Function	Anxa2;Ptx3	Astrocytes_SD_turquoise_Cebpd
882	GO:0051962	positive regulation of nervous system development	http://amigo.geneontology.org/amigo/term/GO:0051962	597	11	3.279714535	3.353950438	0.000443051	0.026142392	12257;13627;13844;14173;14268;14580;15507;22352;27279;56708;68585	geneontology_Biological_Process	Clcf1;Eef1a1;Ephb2;Fgf2;Fn1;Gfap;Hspb1;Rtn4;Tnfrsf12a;Tspo;Vim	Astrocytes_SD_turquoise_Cebpd
883	GO:0070372	regulation of ERK1 and ERK2 cascade	http://amigo.geneontology.org/amigo/term/GO:0070372	327	8	1.796426554	4.453285318	0.000447227	0.026142392	11600;12305;12505;13844;14173;14268;50490;56708	geneontology_Biological_Process	Angpt1;Cd44;Clcf1;Ddr1;Ephb2;Fgf2;Fn1;Nox4	Astrocytes_SD_turquoise_Cebpd
884	GO:0045428	regulation of nitric oxide biosynthetic process	http://amigo.geneontology.org/amigo/term/GO:0045428	65	4	0.357087847	11.20172538	0.000450506	0.026142392	12257;12759;19288;381290	geneontology_Biological_Process	Atp2b4;Clu;Ptx3;Tspo	Astrocytes_SD_turquoise_Cebpd
885	GO:0030888	regulation of B cell proliferation	http://amigo.geneontology.org/amigo/term/GO:0030888	65	4	0.357087847	11.20172538	0.000450506	0.026142392	14130;18019;56708;114774	geneontology_Biological_Process	Clcf1;Fcgr2b;Nfatc2;Pawr	Astrocytes_SD_turquoise_Cebpd
886	GO:0061045	negative regulation of wound healing	http://amigo.geneontology.org/amigo/term/GO:0061045	65	4	0.357087847	11.20172538	0.000450506	0.026142392	12306;12527;14173;235505	geneontology_Biological_Process	Anxa2;Cd109;Cd9;Fgf2	Astrocytes_SD_turquoise_Cebpd
887	GO:0043065	positive regulation of apoptotic process	http://amigo.geneontology.org/amigo/term/GO:0043065	599	11	3.290701853	3.342751939	0.000455631	0.026312719	12257;12505;12759;14806;15368;18439;27279;50490;64138;66930;114774	geneontology_Biological_Process	Cd44;Clu;Ctsz;Fank1;Grik2;Hmox1;Nox4;P2rx7;Pawr;Tnfrsf12a;Tspo	Astrocytes_SD_turquoise_Cebpd
888	GO:0034204	lipid translocation	http://amigo.geneontology.org/amigo/term/GO:0034204	28	3	0.153822457	19.50300401	0.000477825	0.027385607	11303;11982;18439	geneontology_Biological_Process	Abca1;Atp10a;P2rx7	Astrocytes_SD_turquoise_Cebpd
889	GO:0050866	negative regulation of cell activation	http://amigo.geneontology.org/amigo/term/GO:0050866	180	6	0.988858654	6.067601246	0.000478769	0.027385607	12505;12527;14130;15368;65113;114774	geneontology_Biological_Process	Cd44;Cd9;Fcgr2b;Hmox1;Ndfip1;Pawr	Astrocytes_SD_turquoise_Cebpd
890	GO:0043068	positive regulation of programmed cell death	http://amigo.geneontology.org/amigo/term/GO:0043068	604	11	3.318170149	3.315080151	0.000488402	0.027802671	12257;12505;12759;14806;15368;18439;27279;50490;64138;66930;114774	geneontology_Biological_Process	Cd44;Clu;Ctsz;Fank1;Grik2;Hmox1;Nox4;P2rx7;Pawr;Tnfrsf12a;Tspo	Astrocytes_SD_turquoise_Cebpd
891	GO:0034220	ion transmembrane transport	http://amigo.geneontology.org/amigo/term/GO:0034220	1028	15	5.647481645	2.656051129	0.000491296	0.027802671	11303;12306;13844;14173;14806;16519;17254;18439;20501;20512;66395;109676;114774;213053;381290	geneontology_Biological_Process	Abca1;Ahnak;Ank2;Anxa2;Atp2b4;Ephb2;Fgf2;Grik2;Kcnj3;P2rx7;Pawr;Slc16a1;Slc1a3;Slc39a14;Slc3a2	Astrocytes_SD_turquoise_Cebpd
892	GO:0071248	cellular response to metal ion	http://amigo.geneontology.org/amigo/term/GO:0071248	181	6	0.994352313	6.034078587	0.000493004	0.027802671	12257;14268;15368;16477;17748;54524	geneontology_Biological_Process	Fn1;Hmox1;Junb;Mt1;Syt6;Tspo	Astrocytes_SD_turquoise_Cebpd
893	GO:1902531	regulation of intracellular signal transduction	http://amigo.geneontology.org/amigo/term/GO:1902531	1630	20	8.954664476	2.233472851	0.000514268	0.028866297	11303;11600;12051;12305;12505;12759;13844;14130;14173;14268;14806;15200;15507;18439;50490;56708;68585;74055;245527;381290	geneontology_Biological_Process	Abca1;Angpt1;Atp2b4;Bcl3;Cd44;Clcf1;Clu;Ddr1;Eda2r;Ephb2;Fcgr2b;Fgf2;Fn1;Grik2;Hbegf;Hspb1;Nox4;P2rx7;Plce1;Rtn4	Astrocytes_SD_turquoise_Cebpd
894	GO:0022008	neurogenesis	http://amigo.geneontology.org/amigo/term/GO:0022008	1634	20	8.976639113	2.228005354	0.000530591	0.029643998	12257;12305;12505;12527;12759;13627;13844;14130;14173;14268;14580;15507;20348;20512;22352;22419;27279;56708;64138;68585	geneontology_Biological_Process	Cd44;Cd9;Clcf1;Clu;Ctsz;Ddr1;Eef1a1;Ephb2;Fcgr2b;Fgf2;Fn1;Gfap;Hspb1;Rtn4;Sema3c;Slc1a3;Tnfrsf12a;Tspo;Vim;Wnt5b	Astrocytes_SD_turquoise_Cebpd
895	GO:0043410	positive regulation of MAPK cascade	http://amigo.geneontology.org/amigo/term/GO:0043410	514	10	2.823740823	3.541401506	0.00053492	0.029747513	11600;12305;12505;13844;14130;14173;18439;50490;74055;245527	geneontology_Biological_Process	Angpt1;Cd44;Ddr1;Eda2r;Ephb2;Fcgr2b;Fgf2;Nox4;P2rx7;Plce1	Astrocytes_SD_turquoise_Cebpd
896	GO:0002698	negative regulation of immune effector process	http://amigo.geneontology.org/amigo/term/GO:0002698	121	5	0.664732762	7.521819727	0.000546345	0.030242862	11600;14130;15368;65113;232345	geneontology_Biological_Process	A2m;Angpt1;Fcgr2b;Hmox1;Ndfip1	Astrocytes_SD_turquoise_Cebpd
897	GO:0006468	protein phosphorylation	http://amigo.geneontology.org/amigo/term/GO:0006468	1766	21	9.701802126	2.164546311	0.00055237	0.030346745	11600;12305;12306;12505;12759;13844;14130;14173;14268;14806;15200;15507;16402;17776;18439;50490;56708;74055;235505;245527;381290	geneontology_Biological_Process	Angpt1;Anxa2;Atp2b4;Cd109;Cd44;Clcf1;Clu;Ddr1;Eda2r;Ephb2;Fcgr2b;Fgf2;Fn1;Grik2;Hbegf;Hspb1;Itga5;Mast2;Nox4;P2rx7;Plce1	Astrocytes_SD_turquoise_Cebpd
898	GO:0050731	positive regulation of peptidyl-tyrosine phosphorylation	http://amigo.geneontology.org/amigo/term/GO:0050731	185	6	1.01632695	5.903612023	0.000553275	0.030346745	11600;12505;15200;16402;50490;56708	geneontology_Biological_Process	Angpt1;Cd44;Clcf1;Hbegf;Itga5;Nox4	Astrocytes_SD_turquoise_Cebpd
899	GO:0032835	glomerulus development	http://amigo.geneontology.org/amigo/term/GO:0032835	69	4	0.379062484	10.55234999	0.000565653	0.030884636	11600;71602;74055;240725	geneontology_Biological_Process	Angpt1;Myo1e;Plce1;Sulf1	Astrocytes_SD_turquoise_Cebpd
900	GO:0043542	endothelial cell migration	http://amigo.geneontology.org/amigo/term/GO:0043542	186	6	1.021820609	5.871872174	0.000569201	0.030937768	11600;14173;15368;15507;80837;101401	geneontology_Biological_Process	Adamts9;Angpt1;Fgf2;Hmox1;Hspb1;Rhoj	Astrocytes_SD_turquoise_Cebpd
901	GO:2000377	regulation of reactive oxygen species metabolic process	http://amigo.geneontology.org/amigo/term/GO:2000377	188	6	1.032807927	5.809405448	0.000602123	0.032348513	12257;12759;13627;19288;50490;381290	geneontology_Biological_Process	Atp2b4;Clu;Eef1a1;Nox4;Ptx3;Tspo	Astrocytes_SD_turquoise_Cebpd
902	GO:0050864	regulation of B cell activation	http://amigo.geneontology.org/amigo/term/GO:0050864	124	5	0.681213739	7.339840217	0.0006108	0.032348513	14130;18019;56708;65113;114774	geneontology_Biological_Process	Clcf1;Fcgr2b;Ndfip1;Nfatc2;Pawr	Astrocytes_SD_turquoise_Cebpd
903	GO:0070371	ERK1 and ERK2 cascade	http://amigo.geneontology.org/amigo/term/GO:0070371	343	8	1.884325101	4.245551892	0.00061233	0.032348513	11600;12305;12505;13844;14173;14268;50490;56708	geneontology_Biological_Process	Angpt1;Cd44;Clcf1;Ddr1;Ephb2;Fgf2;Fn1;Nox4	Astrocytes_SD_turquoise_Cebpd
904	GO:0048289	isotype switching to IgE isotypes	http://amigo.geneontology.org/amigo/term/GO:0048289	7	2	0.038455614	52.00801068	0.000616701	0.032348513	56708;65113	geneontology_Biological_Process	Clcf1;Ndfip1	Astrocytes_SD_turquoise_Cebpd
905	GO:0048293	regulation of isotype switching to IgE isotypes	http://amigo.geneontology.org/amigo/term/GO:0048293	7	2	0.038455614	52.00801068	0.000616701	0.032348513	56708;65113	geneontology_Biological_Process	Clcf1;Ndfip1	Astrocytes_SD_turquoise_Cebpd
906	GO:0044359	modulation of molecular function in other organism	http://amigo.geneontology.org/amigo/term/GO:0044359	7	2	0.038455614	52.00801068	0.000616701	0.032348513	12306;19288	geneontology_Biological_Process	Anxa2;Ptx3	Astrocytes_SD_turquoise_Cebpd
907	GO:0052205	modulation of molecular function in other organism involved in symbiotic interaction	http://amigo.geneontology.org/amigo/term/GO:0052205	7	2	0.038455614	52.00801068	0.000616701	0.032348513	12306;19288	geneontology_Biological_Process	Anxa2;Ptx3	Astrocytes_SD_turquoise_Cebpd
908	GO:0052428	modulation by host of symbiont molecular function	http://amigo.geneontology.org/amigo/term/GO:0052428	7	2	0.038455614	52.00801068	0.000616701	0.032348513	12306;19288	geneontology_Biological_Process	Anxa2;Ptx3	Astrocytes_SD_turquoise_Cebpd
909	GO:0007169	transmembrane receptor protein tyrosine kinase signaling pathway	http://amigo.geneontology.org/amigo/term/GO:0007169	524	10	2.878677414	3.473817507	0.000620849	0.032424535	11600;12305;13844;14173;15200;15507;18791;68585;71602;240725	geneontology_Biological_Process	Angpt1;Ddr1;Ephb2;Fgf2;Hbegf;Hspb1;Myo1e;Plat;Rtn4;Sulf1	Astrocytes_SD_turquoise_Cebpd
910	GO:0006809	nitric oxide biosynthetic process	http://amigo.geneontology.org/amigo/term/GO:0006809	71	4	0.390049802	10.2551007	0.000630432	0.032712039	12257;12759;19288;381290	geneontology_Biological_Process	Atp2b4;Clu;Ptx3;Tspo	Astrocytes_SD_turquoise_Cebpd
911	GO:0055085	transmembrane transport	http://amigo.geneontology.org/amigo/term/GO:0055085	1408	18	7.735072136	2.327062978	0.000631801	0.032712039	11303;12306;13844;14173;14806;16519;17254;18400;18439;20501;20512;66395;109676;114774;213053;217593;239273;381290	geneontology_Biological_Process	Abca1;Abcc4;Ahnak;Ank2;Anxa2;Atp2b4;Ephb2;Fgf2;Grik2;Kcnj3;P2rx7;Pawr;Slc16a1;Slc1a3;Slc22a18;Slc25a21;Slc39a14;Slc3a2	Astrocytes_SD_turquoise_Cebpd
912	GO:0050869	negative regulation of B cell activation	http://amigo.geneontology.org/amigo/term/GO:0050869	31	3	0.170303435	17.61561652	0.000647824	0.033397702	14130;65113;114774	geneontology_Biological_Process	Fcgr2b;Ndfip1;Pawr	Astrocytes_SD_turquoise_Cebpd
913	GO:0050770	regulation of axonogenesis	http://amigo.geneontology.org/amigo/term/GO:0050770	191	6	1.049288905	5.718158242	0.000654257	0.03344228	13844;14268;20348;22352;27279;68585	geneontology_Biological_Process	Ephb2;Fn1;Rtn4;Sema3c;Tnfrsf12a;Vim	Astrocytes_SD_turquoise_Cebpd
914	GO:0005539	glycosaminoglycan binding	http://amigo.geneontology.org/amigo/term/GO:0005539	191	6	1.049288905	5.718158242	0.000654257	0.03344228	12505;14173;14268;15200;53867;240725	geneontology_Molecular_Function	Cd44;Col5a3;Fgf2;Fn1;Hbegf;Sulf1	Astrocytes_SD_turquoise_Cebpd
915	GO:0050769	positive regulation of neurogenesis	http://amigo.geneontology.org/amigo/term/GO:0050769	528	10	2.900652051	3.447500708	0.000658281	0.033505407	12257;13627;13844;14268;14580;15507;22352;27279;56708;68585	geneontology_Biological_Process	Clcf1;Eef1a1;Ephb2;Fn1;Gfap;Hspb1;Rtn4;Tnfrsf12a;Tspo;Vim	Astrocytes_SD_turquoise_Cebpd
916	GO:0070062	extracellular exosome	http://amigo.geneontology.org/amigo/term/GO:0070062	72	4	0.395543462	10.11266874	0.000664718	0.033690283	12306;12527;14268;66395	geneontology_Cellular_Component	Ahnak;Anxa2;Cd9;Fn1	Astrocytes_SD_turquoise_Cebpd
917	GO:0030003	cellular cation homeostasis	http://amigo.geneontology.org/amigo/term/GO:0030003	628	11	3.45001797	3.18838919	0.000674569	0.034045902	12306;14173;14806;15368;17748;18439;65113;109676;114774;213053;381290	geneontology_Biological_Process	Ank2;Anxa2;Atp2b4;Fgf2;Grik2;Hmox1;Mt1;Ndfip1;P2rx7;Pawr;Slc39a14	Astrocytes_SD_turquoise_Cebpd
918	GO:0031345	negative regulation of cell projection organization	http://amigo.geneontology.org/amigo/term/GO:0031345	193	6	1.060276223	5.658902717	0.000690913	0.034724875	13844;14580;20348;22352;64138;68585	geneontology_Biological_Process	Ctsz;Ephb2;Gfap;Rtn4;Sema3c;Vim	Astrocytes_SD_turquoise_Cebpd
919	GO:0015629	actin cytoskeleton	http://amigo.geneontology.org/amigo/term/GO:0015629	439	9	2.411716383	3.731782088	0.000706314	0.035351021	13627;14260;30794;50490;66395;68794;71602;71994;114774	geneontology_Cellular_Component	Ahnak;Cnn3;Eef1a1;Flnc;Fmn1;Myo1e;Nox4;Pawr;Pdlim4	Astrocytes_SD_turquoise_Cebpd
920	GO:0046209	nitric oxide metabolic process	http://amigo.geneontology.org/amigo/term/GO:0046209	74	4	0.40653078	9.839353372	0.000737221	0.036592958	12257;12759;19288;381290	geneontology_Biological_Process	Atp2b4;Clu;Ptx3;Tspo	Astrocytes_SD_turquoise_Cebpd
921	GO:0021675	nerve development	http://amigo.geneontology.org/amigo/term/GO:0021675	74	4	0.40653078	9.839353372	0.000737221	0.036592958	13039;13844;20512;240725	geneontology_Biological_Process	Ctsl;Ephb2;Slc1a3;Sulf1	Astrocytes_SD_turquoise_Cebpd
922	GO:0034329	cell junction assembly	http://amigo.geneontology.org/amigo/term/GO:0034329	196	6	1.076757201	5.572286859	0.000748858	0.037017641	12527;14260;14268;16402;20194;227937	geneontology_Biological_Process	Cd9;Fmn1;Fn1;Itga5;Pkp4;S100a10	Astrocytes_SD_turquoise_Cebpd
923	GO:0051402	neuron apoptotic process	http://amigo.geneontology.org/amigo/term/GO:0051402	272	7	1.494275299	4.68454508	0.000762226	0.037332637	11600;14806;15368;17748;56708;64138;114774	geneontology_Biological_Process	Angpt1;Clcf1;Ctsz;Grik2;Hmox1;Mt1;Pawr	Astrocytes_SD_turquoise_Cebpd
924	GO:0051248	negative regulation of protein metabolic process	http://amigo.geneontology.org/amigo/term/GO:0051248	1074	15	5.900189968	2.542291025	0.0007717	0.037332637	11600;12051;12257;12306;12505;12759;13844;15200;15507;18439;18791;19288;64138;232345;235505	geneontology_Biological_Process	A2m;Angpt1;Anxa2;Bcl3;Cd109;Cd44;Clu;Ctsz;Ephb2;Hbegf;Hspb1;P2rx7;Plat;Ptx3;Tspo	Astrocytes_SD_turquoise_Cebpd
925	GO:0007492	endoderm development	http://amigo.geneontology.org/amigo/term/GO:0007492	75	4	0.412024439	9.708161994	0.000775492	0.037332637	11600;12816;14268;16402	geneontology_Biological_Process	Angpt1;Col12a1;Fn1;Itga5	Astrocytes_SD_turquoise_Cebpd
926	GO:0070838	divalent metal ion transport	http://amigo.geneontology.org/amigo/term/GO:0070838	445	9	2.444678339	3.681465925	0.000777603	0.037332637	12257;12306;14173;18439;66395;109676;114774;213053;381290	geneontology_Biological_Process	Ahnak;Ank2;Anxa2;Atp2b4;Fgf2;P2rx7;Pawr;Slc39a14;Tspo	Astrocytes_SD_turquoise_Cebpd
927	GO:1903427	negative regulation of reactive oxygen species biosynthetic process	http://amigo.geneontology.org/amigo/term/GO:1903427	33	3	0.181290753	16.5480034	0.00078008	0.037332637	12257;13627;381290	geneontology_Biological_Process	Atp2b4;Eef1a1;Tspo	Astrocytes_SD_turquoise_Cebpd
928	GO:0044091	membrane biogenesis	http://amigo.geneontology.org/amigo/term/GO:0044091	33	3	0.181290753	16.5480034	0.00078008	0.037332637	12306;13844;20194	geneontology_Biological_Process	Anxa2;Ephb2;S100a10	Astrocytes_SD_turquoise_Cebpd
929	GO:0048169	regulation of long-term neuronal synaptic plasticity	http://amigo.geneontology.org/amigo/term/GO:0048169	33	3	0.181290753	16.5480034	0.00078008	0.037332637	13844;14130;14806	geneontology_Biological_Process	Ephb2;Fcgr2b;Grik2	Astrocytes_SD_turquoise_Cebpd
930	GO:0001655	urogenital system development	http://amigo.geneontology.org/amigo/term/GO:0001655	356	8	1.955742671	4.090517694	0.000780094	0.037332637	11600;12505;13844;14173;14260;71602;74055;240725	geneontology_Biological_Process	Angpt1;Cd44;Ephb2;Fgf2;Fmn1;Myo1e;Plce1;Sulf1	Astrocytes_SD_turquoise_Cebpd
931	GO:0006954	inflammatory response	http://amigo.geneontology.org/amigo/term/GO:0006954	640	11	3.51594188	3.128606893	0.000787876	0.037555446	12505;12759;14130;14268;15368;18439;54371;56708;65113;216161;232345	geneontology_Biological_Process	A2m;Cd44;Chst2;Clcf1;Clu;Fcgr2b;Fn1;Hmox1;Ndfip1;P2rx7;Sbno2	Astrocytes_SD_turquoise_Cebpd
932	GO:0006873	cellular ion homeostasis	http://amigo.geneontology.org/amigo/term/GO:0006873	641	11	3.521435539	3.123726071	0.000797994	0.037887364	12306;14173;14806;15368;17748;18439;65113;109676;114774;213053;381290	geneontology_Biological_Process	Ank2;Anxa2;Atp2b4;Fgf2;Grik2;Hmox1;Mt1;Ndfip1;P2rx7;Pawr;Slc39a14	Astrocytes_SD_turquoise_Cebpd
933	GO:0018108	peptidyl-tyrosine phosphorylation	http://amigo.geneontology.org/amigo/term/GO:0018108	358	8	1.966729989	4.06766564	0.000808906	0.038145934	11600;12305;12505;13844;15200;16402;50490;56708	geneontology_Biological_Process	Angpt1;Cd44;Clcf1;Ddr1;Ephb2;Hbegf;Itga5;Nox4	Astrocytes_SD_turquoise_Cebpd
934	GO:0019902	phosphatase binding	http://amigo.geneontology.org/amigo/term/GO:0019902	199	6	1.093238178	5.488282534	0.000810496	0.038145934	17776;18019;22352;30794;114774;381290	geneontology_Molecular_Function	Atp2b4;Mast2;Nfatc2;Pawr;Pdlim4;Vim	Astrocytes_SD_turquoise_Cebpd
935	GO:0002713	negative regulation of B cell mediated immunity	http://amigo.geneontology.org/amigo/term/GO:0002713	8	2	0.043949274	45.50700935	0.000819318	0.038145934	14130;65113	geneontology_Biological_Process	Fcgr2b;Ndfip1	Astrocytes_SD_turquoise_Cebpd
936	GO:0002890	negative regulation of immunoglobulin mediated immune response	http://amigo.geneontology.org/amigo/term/GO:0002890	8	2	0.043949274	45.50700935	0.000819318	0.038145934	14130;65113	geneontology_Biological_Process	Fcgr2b;Ndfip1	Astrocytes_SD_turquoise_Cebpd
937	GO:0030214	hyaluronan catabolic process	http://amigo.geneontology.org/amigo/term/GO:0030214	8	2	0.043949274	45.50700935	0.000819318	0.038145934	12505;14173	geneontology_Biological_Process	Cd44;Fgf2	Astrocytes_SD_turquoise_Cebpd
938	GO:0072511	divalent inorganic cation transport	http://amigo.geneontology.org/amigo/term/GO:0072511	450	9	2.472146634	3.640560748	0.000841405	0.03902299	12257;12306;14173;18439;66395;109676;114774;213053;381290	geneontology_Biological_Process	Ahnak;Ank2;Anxa2;Atp2b4;Fgf2;P2rx7;Pawr;Slc39a14;Tspo	Astrocytes_SD_turquoise_Cebpd
939	GO:0005154	epidermal growth factor receptor binding	http://amigo.geneontology.org/amigo/term/GO:0005154	34	3	0.186784412	16.06129742	0.000852168	0.039141054	12505;15200;16402	geneontology_Molecular_Function	Cd44;Hbegf;Itga5	Astrocytes_SD_turquoise_Cebpd
940	GO:0018212	peptidyl-tyrosine modification	http://amigo.geneontology.org/amigo/term/GO:0018212	361	8	1.983210967	4.033862324	0.000853726	0.039141054	11600;12305;12505;13844;15200;16402;50490;56708	geneontology_Biological_Process	Angpt1;Cd44;Clcf1;Ddr1;Ephb2;Hbegf;Itga5;Nox4	Astrocytes_SD_turquoise_Cebpd
941	GO:0001505	regulation of neurotransmitter levels	http://amigo.geneontology.org/amigo/term/GO:0001505	361	8	1.983210967	4.033862324	0.000853726	0.039141054	12257;12759;14580;18439;19288;20512;54524;381290	geneontology_Biological_Process	Atp2b4;Clu;Gfap;P2rx7;Ptx3;Slc1a3;Syt6;Tspo	Astrocytes_SD_turquoise_Cebpd
942	GO:0014013	regulation of gliogenesis	http://amigo.geneontology.org/amigo/term/GO:0014013	134	5	0.736150331	6.792090947	0.000867366	0.039579821	12257;14580;22352;56708;68585	geneontology_Biological_Process	Clcf1;Gfap;Rtn4;Tspo;Vim	Astrocytes_SD_turquoise_Cebpd
943	GO:1902533	positive regulation of intracellular signal transduction	http://amigo.geneontology.org/amigo/term/GO:1902533	972	14	5.339836731	2.621803008	0.000869886	0.039579821	11600;12305;12505;12759;13844;14130;14173;15200;18439;50490;56708;68585;74055;245527	geneontology_Biological_Process	Angpt1;Cd44;Clcf1;Clu;Ddr1;Eda2r;Ephb2;Fcgr2b;Fgf2;Hbegf;Nox4;P2rx7;Plce1;Rtn4	Astrocytes_SD_turquoise_Cebpd
944	GO:2001057	reactive nitrogen species metabolic process	http://amigo.geneontology.org/amigo/term/GO:2001057	78	4	0.428505417	9.334771148	0.000898712	0.040565954	12257;12759;19288;381290	geneontology_Biological_Process	Atp2b4;Clu;Ptx3;Tspo	Astrocytes_SD_turquoise_Cebpd
945	GO:1903035	negative regulation of response to wounding	http://amigo.geneontology.org/amigo/term/GO:1903035	78	4	0.428505417	9.334771148	0.000898712	0.040565954	12306;12527;14173;235505	geneontology_Biological_Process	Anxa2;Cd109;Cd9;Fgf2	Astrocytes_SD_turquoise_Cebpd
946	GO:0044093	positive regulation of molecular function	http://amigo.geneontology.org/amigo/term/GO:0044093	1577	19	8.663500539	2.193108884	0.000901691	0.040565954	11600;12306;12505;12759;13844;14130;14173;14268;18439;20194;50490;66930;74055;109676;114774;227737;227937;245527;381290	geneontology_Biological_Process	Angpt1;Ank2;Anxa2;Atp2b4;Cd44;Clu;Eda2r;Ephb2;Fam129b;Fank1;Fcgr2b;Fgf2;Fn1;Nox4;P2rx7;Pawr;Pkp4;Plce1;S100a10	Astrocytes_SD_turquoise_Cebpd
947	GO:0005911	cell-cell junction	http://amigo.geneontology.org/amigo/term/GO:0005911	456	9	2.50510859	3.592658633	0.00092354	0.041393872	16402;18439;19041;66395;68070;71602;109676;227937;233765	geneontology_Cellular_Component	Ahnak;Ank2;Itga5;Myo1e;P2rx7;Pdzd2;Pkp4;Plekha7;Ppl	Astrocytes_SD_turquoise_Cebpd
948	GO:0042092	type 2 immune response	http://amigo.geneontology.org/amigo/term/GO:0042092	35	3	0.192278072	15.6024032	0.000928352	0.0414549	12051;56708;65113	geneontology_Biological_Process	Bcl3;Clcf1;Ndfip1	Astrocytes_SD_turquoise_Cebpd
949	GO:0010975	regulation of neuron projection development	http://amigo.geneontology.org/amigo/term/GO:0010975	553	10	3.037993531	3.291646246	0.000936981	0.041630386	13627;13844;14268;14580;15507;20348;22352;27279;64138;68585	geneontology_Biological_Process	Ctsz;Eef1a1;Ephb2;Fn1;Gfap;Hspb1;Rtn4;Sema3c;Tnfrsf12a;Vim	Astrocytes_SD_turquoise_Cebpd
950	GO:0032945	negative regulation of mononuclear cell proliferation	http://amigo.geneontology.org/amigo/term/GO:0032945	79	4	0.433999076	9.216609488	0.000942679	0.041630386	12505;14130;65113;114774	geneontology_Biological_Process	Cd44;Fcgr2b;Ndfip1;Pawr	Astrocytes_SD_turquoise_Cebpd
951	GO:0050672	negative regulation of lymphocyte proliferation	http://amigo.geneontology.org/amigo/term/GO:0050672	79	4	0.433999076	9.216609488	0.000942679	0.041630386	12505;14130;65113;114774	geneontology_Biological_Process	Cd44;Fcgr2b;Ndfip1;Pawr	Astrocytes_SD_turquoise_Cebpd
952	GO:0055065	metal ion homeostasis	http://amigo.geneontology.org/amigo/term/GO:0055065	655	11	3.598346768	3.056959406	0.000951387	0.04186103	12306;14173;14806;15368;17748;18439;65113;109676;114774;213053;381290	geneontology_Biological_Process	Ank2;Anxa2;Atp2b4;Fgf2;Grik2;Hmox1;Mt1;Ndfip1;P2rx7;Pawr;Slc39a14	Astrocytes_SD_turquoise_Cebpd
953	GO:0071241	cellular response to inorganic substance	http://amigo.geneontology.org/amigo/term/GO:0071241	206	6	1.131693793	5.301787497	0.000969564	0.042350535	12257;14268;15368;16477;17748;54524	geneontology_Biological_Process	Fn1;Hmox1;Junb;Mt1;Syt6;Tspo	Astrocytes_SD_turquoise_Cebpd
954	GO:0051216	cartilage development	http://amigo.geneontology.org/amigo/term/GO:0051216	206	6	1.131693793	5.301787497	0.000969564	0.042350535	12306;12816;14173;20204;22419;240725	geneontology_Biological_Process	Anxa2;Col12a1;Fgf2;Prrx2;Sulf1;Wnt5b	Astrocytes_SD_turquoise_Cebpd
955	GO:0070588	calcium ion transmembrane transport	http://amigo.geneontology.org/amigo/term/GO:0070588	284	7	1.560199209	4.486606555	0.000980677	0.042652123	12306;14173;18439;66395;109676;114774;381290	geneontology_Biological_Process	Ahnak;Ank2;Anxa2;Atp2b4;Fgf2;P2rx7;Pawr	Astrocytes_SD_turquoise_Cebpd
956	GO:0044297	cell body	http://amigo.geneontology.org/amigo/term/GO:0044297	763	12	4.19166196	2.862826276	0.00098357	0.042652123	13039;13844;14130;14580;14806;15507;18439;20512;22352;68585;71994;114774	geneontology_Cellular_Component	Cnn3;Ctsl;Ephb2;Fcgr2b;Gfap;Grik2;Hspb1;P2rx7;Pawr;Rtn4;Slc1a3;Vim	Astrocytes_SD_turquoise_Cebpd
957	GO:0002700	regulation of production of molecular mediator of immune response	http://amigo.geneontology.org/amigo/term/GO:0002700	138	5	0.758124968	6.595218746	0.000989748	0.042765669	11600;14130;15368;56708;65113	geneontology_Biological_Process	Angpt1;Clcf1;Fcgr2b;Hmox1;Ndfip1	Astrocytes_SD_turquoise_Cebpd
958	GO:0090049	regulation of cell migration involved in sprouting angiogenesis	http://amigo.geneontology.org/amigo/term/GO:0090049	36	3	0.197771731	15.16900312	0.001008722	0.043274159	14173;15368;80837	geneontology_Biological_Process	Fgf2;Hmox1;Rhoj	Astrocytes_SD_turquoise_Cebpd
959	GO:0043394	proteoglycan binding	http://amigo.geneontology.org/amigo/term/GO:0043394	36	3	0.197771731	15.16900312	0.001008722	0.043274159	13030;14268;53867	geneontology_Molecular_Function	Col5a3;Ctsb;Fn1	Astrocytes_SD_turquoise_Cebpd
960	GO:0007044	cell-substrate junction assembly	http://amigo.geneontology.org/amigo/term/GO:0007044	81	4	0.444986394	8.989038883	0.001035121	0.043778412	14260;14268;16402;20194	geneontology_Biological_Process	Fmn1;Fn1;Itga5;S100a10	Astrocytes_SD_turquoise_Cebpd
961	GO:1903561	extracellular vesicle	http://amigo.geneontology.org/amigo/term/GO:1903561	81	4	0.444986394	8.989038883	0.001035121	0.043778412	12306;12527;14268;66395	geneontology_Cellular_Component	Ahnak;Anxa2;Cd9;Fn1	Astrocytes_SD_turquoise_Cebpd
962	GO:0007565	female pregnancy	http://amigo.geneontology.org/amigo/term/GO:0007565	209	6	1.14817477	5.225685284	0.001044661	0.043778412	12305;13030;13039;16402;16477;232345	geneontology_Biological_Process	A2m;Ctsb;Ctsl;Ddr1;Itga5;Junb	Astrocytes_SD_turquoise_Cebpd
963	GO:0060020	Bergmann glial cell differentiation	http://amigo.geneontology.org/amigo/term/GO:0060020	9	2	0.049442933	40.45067497	0.001049632	0.043778412	14580;22352	geneontology_Biological_Process	Gfap;Vim	Astrocytes_SD_turquoise_Cebpd
964	GO:0072674	multinuclear osteoclast differentiation	http://amigo.geneontology.org/amigo/term/GO:0072674	9	2	0.049442933	40.45067497	0.001049632	0.043778412	216161;235505	geneontology_Biological_Process	Cd109;Sbno2	Astrocytes_SD_turquoise_Cebpd
965	GO:0002246	wound healing involved in inflammatory response	http://amigo.geneontology.org/amigo/term/GO:0002246	9	2	0.049442933	40.45067497	0.001049632	0.043778412	12505;15368	geneontology_Biological_Process	Cd44;Hmox1	Astrocytes_SD_turquoise_Cebpd
966	GO:0051901	positive regulation of mitochondrial depolarization	http://amigo.geneontology.org/amigo/term/GO:0051901	9	2	0.049442933	40.45067497	0.001049632	0.043778412	12257;18439	geneontology_Biological_Process	P2rx7;Tspo	Astrocytes_SD_turquoise_Cebpd
967	GO:0032836	glomerular basement membrane development	http://amigo.geneontology.org/amigo/term/GO:0032836	9	2	0.049442933	40.45067497	0.001049632	0.043778412	71602;240725	geneontology_Biological_Process	Myo1e;Sulf1	Astrocytes_SD_turquoise_Cebpd
968	GO:0098655	cation transmembrane transport	http://amigo.geneontology.org/amigo/term/GO:0098655	771	12	4.235611234	2.833121204	0.00107579	0.044714131	12306;13844;14173;16519;17254;18439;20512;66395;109676;114774;213053;381290	geneontology_Biological_Process	Ahnak;Ank2;Anxa2;Atp2b4;Ephb2;Fgf2;Kcnj3;P2rx7;Pawr;Slc1a3;Slc39a14;Slc3a2	Astrocytes_SD_turquoise_Cebpd
969	GO:0004620	phospholipase activity	http://amigo.geneontology.org/amigo/term/GO:0004620	82	4	0.450480053	8.879416458	0.001083649	0.044824166	11758;15368;72469;74055	geneontology_Molecular_Function	Hmox1;Plcd3;Plce1;Prdx6	Astrocytes_SD_turquoise_Cebpd
970	GO:0010628	positive regulation of gene expression	http://amigo.geneontology.org/amigo/term/GO:0010628	1861	21	10.22369975	2.054050932	0.001087947	0.044824166	11758;12051;12505;12609;12759;13844;14173;14268;16477;18019;18439;20204;22352;66930;109676;114774;207259;216161;226075;227737;245007	geneontology_Biological_Process	Ank2;Bcl3;Cd44;Cebpd;Clu;Ephb2;Fam129b;Fank1;Fgf2;Fn1;Glis3;Junb;Nfatc2;P2rx7;Pawr;Prdx6;Prrx2;Sbno2;Vim;Zbtb38;Zbtb7c	Astrocytes_SD_turquoise_Cebpd
971	GO:0060251	regulation of glial cell proliferation	http://amigo.geneontology.org/amigo/term/GO:0060251	37	3	0.20326539	14.75903006	0.001093363	0.044824166	12257;14580;22352	geneontology_Biological_Process	Gfap;Tspo;Vim	Astrocytes_SD_turquoise_Cebpd
972	GO:0001893	maternal placenta development	http://amigo.geneontology.org/amigo/term/GO:0001893	37	3	0.20326539	14.75903006	0.001093363	0.044824166	13030;13039;16477	geneontology_Biological_Process	Ctsb;Ctsl;Junb	Astrocytes_SD_turquoise_Cebpd
973	GO:0070664	negative regulation of leukocyte proliferation	http://amigo.geneontology.org/amigo/term/GO:0070664	83	4	0.455973713	8.772435537	0.001133753	0.046321925	12505;14130;65113;114774	geneontology_Biological_Process	Cd44;Fcgr2b;Ndfip1;Pawr	Astrocytes_SD_turquoise_Cebpd
974	GO:0060284	regulation of cell development	http://amigo.geneontology.org/amigo/term/GO:0060284	1000	14	5.493659188	2.548392523	0.001142459	0.046519394	12257;13627;13844;14173;14268;14580;15507;20194;20348;22352;27279;56708;64138;68585	geneontology_Biological_Process	Clcf1;Ctsz;Eef1a1;Ephb2;Fgf2;Fn1;Gfap;Hspb1;Rtn4;S100a10;Sema3c;Tnfrsf12a;Tspo;Vim	Astrocytes_SD_turquoise_Cebpd
975	GO:0051098	regulation of binding	http://amigo.geneontology.org/amigo/term/GO:0051098	378	8	2.076603173	3.852445236	0.001146934	0.046543837	11600;12051;12306;15368;20194;64138;207259;227737	geneontology_Biological_Process	Angpt1;Anxa2;Bcl3;Ctsz;Fam129b;Hmox1;S100a10;Zbtb7c	Astrocytes_SD_turquoise_Cebpd
976	GO:0042133	neurotransmitter metabolic process	http://amigo.geneontology.org/amigo/term/GO:0042133	143	5	0.785593264	6.364616692	0.001160248	0.04692558	12257;12759;19288;20512;381290	geneontology_Biological_Process	Atp2b4;Clu;Ptx3;Slc1a3;Tspo	Astrocytes_SD_turquoise_Cebpd
977	GO:0005215	transporter activity	http://amigo.geneontology.org/amigo/term/GO:0005215	1120	15	6.15289829	2.437875501	0.001178622	0.047484148	11303;11982;12306;14806;16519;17254;18400;18439;20501;20512;207798;213053;217593;239273;381290	geneontology_Molecular_Function	Abca1;Abcc4;Anxa2;Atp10a;Atp2b4;Gramd1c;Grik2;Kcnj3;P2rx7;Slc16a1;Slc1a3;Slc22a18;Slc25a21;Slc39a14;Slc3a2	Astrocytes_SD_turquoise_Cebpd
978	GO:0007267	cell-cell signaling	http://amigo.geneontology.org/amigo/term/GO:0007267	1362	17	7.482363814	2.272009277	0.001181965	0.047484148	12505;13844;14130;14173;14580;14806;18439;18791;20501;20512;22419;30794;54524;56708;109676;227737;240725	geneontology_Biological_Process	Ank2;Cd44;Clcf1;Ephb2;Fam129b;Fcgr2b;Fgf2;Gfap;Grik2;P2rx7;Pdlim4;Plat;Slc16a1;Slc1a3;Sulf1;Syt6;Wnt5b	Astrocytes_SD_turquoise_Cebpd
979	GO:0050777	negative regulation of immune response	http://amigo.geneontology.org/amigo/term/GO:0050777	144	5	0.791086923	6.320417965	0.001196802	0.047652692	11600;14130;15368;65113;232345	geneontology_Biological_Process	A2m;Angpt1;Fcgr2b;Hmox1;Ndfip1	Astrocytes_SD_turquoise_Cebpd
980	GO:0070851	growth factor receptor binding	http://amigo.geneontology.org/amigo/term/GO:0070851	144	5	0.791086923	6.320417965	0.001196802	0.047652692	11600;12505;14173;15200;16402	geneontology_Molecular_Function	Angpt1;Cd44;Fgf2;Hbegf;Itga5	Astrocytes_SD_turquoise_Cebpd
981	GO:0001822	kidney development	http://amigo.geneontology.org/amigo/term/GO:0001822	294	7	1.615135801	4.33400089	0.001198061	0.047652692	11600;12505;14173;14260;71602;74055;240725	geneontology_Biological_Process	Angpt1;Cd44;Fgf2;Fmn1;Myo1e;Plce1;Sulf1	Astrocytes_SD_turquoise_Cebpd
982	GO:0061458	reproductive system development	http://amigo.geneontology.org/amigo/term/GO:0061458	474	9	2.603994455	3.456228558	0.001209913	0.047965265	11600;12505;13030;13039;16477;19288;72469;109135;240725	geneontology_Biological_Process	Angpt1;Cd44;Ctsb;Ctsl;Junb;Plcd3;Plekha5;Ptx3;Sulf1	Astrocytes_SD_turquoise_Cebpd
983	GO:0032680	regulation of tumor necrosis factor production	http://amigo.geneontology.org/amigo/term/GO:0032680	145	5	0.796580582	6.276828875	0.001234203	0.048767248	11600;12051;12257;12759;15507	geneontology_Biological_Process	Angpt1;Bcl3;Clu;Hspb1;Tspo	Astrocytes_SD_turquoise_Cebpd
984	GO:0045321	leukocyte activation	http://amigo.geneontology.org/amigo/term/GO:0045321	784	12	4.307028803	2.786143429	0.001240986	0.04887451	12051;12476;12505;12759;14130;15368;18019;18439;56708;65113;114774;216161	geneontology_Biological_Process	Bcl3;Cd151;Cd44;Clcf1;Clu;Fcgr2b;Hmox1;Ndfip1;Nfatc2;P2rx7;Pawr;Sbno2	Astrocytes_SD_turquoise_Cebpd
985	GO:0050670	regulation of lymphocyte proliferation	http://amigo.geneontology.org/amigo/term/GO:0050670	217	6	1.192124044	5.033033292	0.001266867	0.049605497	12505;14130;18019;56708;65113;114774	geneontology_Biological_Process	Cd44;Clcf1;Fcgr2b;Ndfip1;Nfatc2;Pawr	Astrocytes_SD_turquoise_Cebpd
986	GO:0014069	postsynaptic density	http://amigo.geneontology.org/amigo/term/GO:0014069	384	8	2.109565128	3.792250779	0.001267806	0.049605497	14806;15507;68070;68585;71994;109135;109676;227937	geneontology_Cellular_Component	Ank2;Cnn3;Grik2;Hspb1;Pdzd2;Pkp4;Plekha5;Rtn4	Astrocytes_SD_turquoise_Cebpd
987	GO:0035987	endodermal cell differentiation	http://amigo.geneontology.org/amigo/term/GO:0035987	39	3	0.214252708	14.00215672	0.001275805	0.049753821	12816;14268;16402	geneontology_Biological_Process	Col12a1;Fn1;Itga5	Astrocytes_SD_turquoise_Cebpd
988	GO:0030182	neuron differentiation	http://amigo.geneontology.org/amigo/term/GO:0030182	1372	17	7.537300406	2.255449443	0.001279881	0.049753821	12257;12305;12505;12759;13627;13844;14130;14268;14580;15507;20348;20512;22352;22419;27279;64138;68585	geneontology_Biological_Process	Cd44;Clu;Ctsz;Ddr1;Eef1a1;Ephb2;Fcgr2b;Fn1;Gfap;Hspb1;Rtn4;Sema3c;Slc1a3;Tnfrsf12a;Tspo;Vim;Wnt5b	Astrocytes_SD_turquoise_Cebpd
989	GO:0009888	tissue development	http://amigo.geneontology.org/amigo/term/GO:0009888	1844	84	28.11870411	2.987335393	0	0	11600;11732;12043;12305;12306;12476;12490;12505;12512;12608;12702;12814;12816;12977;13030;13033;13039;13601;13607;13610;13717;14173;14260;14268;14281;14456;14538;14615;14725;14726;15200;15234;15894;15903;16011;16402;16477;17125;17181;17183;17314;17698;18439;18750;18793;18858;19016;19156;19248;20204;20315;20348;20358;21346;21808;21827;21847;21857;21943;22352;22419;50490;50523;53620;56338;58250;64138;68585;71093;71371;71994;72333;93695;94190;101401;105722;216161;229595;235505;240725;246228;270685;286940;384009	geneontology_Biological_Process	Adamts9;Adamtsl4;Angpt1;Ank;Ano6;Anxa2;Arid5b;Atoh8;Bcl2;Cd109;Cd151;Cd34;Cd44;Cd63;Cebpb;Chst11;Cnn3;Col11a1;Col12a1;Csf1;Ctsb;Ctsd;Ctsl;Ctsz;Cxcl12;Ddr1;Ecm1;Eda;Eln;Fgf2;Flnb;Fmn1;Fn1;Fos;Gas6;Gcnt2;Gjc1;Glipr2;Gpnmb;Hbegf;Hgf;Icam1;Id3;Igfbp5;Itga5;Junb;Klf10;Lats2;Lrp2;Matn2;Matn4;Mgmt;Msn;Mthfd1l;Nox4;Ophn1;P2rx7;Palld;Pdpn;Plaur;Pmp22;Pparg;Prkca;Prrx2;Psap;Ptpn12;Rtn4;S1pr3;Sbno2;Sema3c;Sema6a;Smad1;Socs3;Sulf1;Tagln2;Tgfb2;Thbs3;Timp1;Tnfsf11;Txnip;Vamp5;Vim;Vwa1;Wnt5b	Astrocytes_SD_turquoise_Junb
990	GO:0006928	movement of cell or subcellular component	http://amigo.geneontology.org/amigo/term/GO:0006928	1834	83	27.96621656	2.967866598	0	0	11504;11600;11745;12043;12257;12305;12476;12490;12505;12512;12527;12554;12661;12977;13518;13601;13844;14102;14173;14268;14456;14538;14585;14726;15200;15234;15368;15507;15894;16011;16177;16399;16402;16578;16590;16803;17181;17698;17886;17926;17974;18750;18791;18830;18858;19016;19261;19281;20315;20348;20358;20848;21808;21857;21943;22240;22352;22419;26921;27279;50490;53614;53625;56188;56349;65970;68585;71093;71371;72333;80837;81907;93695;101401;105722;109676;109711;192897;230837;240725;320924;380916;384009	geneontology_Biological_Process	Actn1;Adamts1;Adamts9;Angpt1;Ank2;Ano6;Anxa3;Arid5b;Asap3;Atoh8;B3gnt2;Bcl2;Ccbe1;Cd151;Cd34;Cd44;Cd63;Cd9;Cdh13;Chl1;Csf1;Cxcl12;Ddr1;Dpysl3;Dst;Ecm1;Ephb2;Fas;Fgf2;Fn1;Fxyd1;Gas6;Gcnt2;Gfra1;Glipr2;Gpnmb;Hbegf;Hgf;Hmox1;Hspb1;Icam1;Igfbp5;Il1r1;Itga2b;Itga5;Itgb4;Kif9;Kit;Lbp;Lima1;Lrch1;Map4k4;Matn2;Msn;Myh9;Myoc;Nck2;Net1;Nox4;Palld;Pdpn;Plat;Pltp;Pmp22;Pparg;Prkca;Ptprt;Reck;Rhoj;Rtn4;Sema3c;Sema6a;Sirpa;Stat3;Sulf1;Tgfb2;Timp1;Tmem108;Tnfrsf12a;Tnfsf11;Tspo;Vim;Wnt5b	Astrocytes_SD_turquoise_Junb
991	GO:0044421	extracellular region part	http://amigo.geneontology.org/amigo/term/GO:0044421	1695	87	25.84663963	3.366008164	0	0	11489;11504;11568;11600;11745;12258;12266;12268;12306;12476;12490;12512;12527;12554;12759;12814;12816;12870;12977;13030;13033;13039;13601;13717;14102;14173;14264;14268;14456;14585;14725;15200;15234;15446;15894;16011;16177;16399;16432;16590;16803;16819;17181;17183;17926;18074;18791;18830;18858;19128;19156;19288;20194;20315;20348;20358;21808;21826;21827;21857;21943;22240;22419;23794;23876;30943;53867;64075;64138;66395;75426;76453;77739;78892;101401;116847;192897;224697;229595;232345;235505;240725;246228;320078;320924;384009;407800	geneontology_Cellular_Component	A2m;Adam12;Adamts1;Adamts10;Adamts5;Adamts9;Adamtsl1;Adamtsl4;Aebp1;Ahnak;Angpt1;Anxa2;Anxa3;C3;C4b;Ccbe1;Cd109;Cd151;Cd34;Cd63;Cd9;Cdh13;Clu;Col11a1;Col12a1;Col5a3;Cp;Crispld2;Csf1;Ctsb;Ctsd;Ctsl;Ctsz;Cxcl12;Dpysl3;Ecm1;Ecm2;Eln;Fas;Fbln5;Fgf2;Fmod;Fn1;Gas6;Gfra1;Glipr2;Hbegf;Hgf;Hpgd;Icam1;Igfbp5;Igfbpl1;Il1r1;Itga2b;Itgb4;Itm2b;Kit;Lbp;Lcn2;Lrp2;Matn2;Matn4;Myoc;Nid2;Olfml2b;Plat;Pltp;Pmp22;Prelp;Pros1;Prss23;Prss30;Psap;Ptx3;S100a10;Sema3c;Sema6a;Serping1;Smoc1;Sulf1;Tgfb2;Thbs2;Thbs3;Timp1;Tnfsf11;Vwa1;Wnt5b	Astrocytes_SD_turquoise_Junb
992	GO:0040011	locomotion	http://amigo.geneontology.org/amigo/term/GO:0040011	1665	76	25.38917698	2.993401482	0	0	11504;11600;11745;12043;12257;12305;12476;12490;12505;12512;12554;12661;12977;13601;13844;14102;14173;14268;14456;14538;14585;14726;15200;15234;15368;15507;15894;16011;16177;16399;16402;16590;16803;17181;17698;17886;17926;17974;18750;18791;18830;18858;19016;19261;19281;20315;20348;20358;20848;21808;21857;21943;22240;22352;22419;26921;27279;50490;53614;53625;56349;65970;68585;71093;71371;72333;80837;93695;101401;105722;192897;230837;240725;320924;380916;384009	geneontology_Biological_Process	Adamts1;Adamts9;Angpt1;Ano6;Anxa3;Arid5b;Asap3;Atoh8;B3gnt2;Bcl2;Ccbe1;Cd151;Cd34;Cd44;Cd63;Cdh13;Chl1;Csf1;Cxcl12;Ddr1;Dpysl3;Ecm1;Ephb2;Fas;Fgf2;Fn1;Gas6;Gcnt2;Gfra1;Glipr2;Gpnmb;Hbegf;Hgf;Hmox1;Hspb1;Icam1;Igfbp5;Il1r1;Itga2b;Itga5;Itgb4;Kit;Lbp;Lima1;Lrch1;Map4k4;Matn2;Msn;Myh9;Myoc;Nck2;Net1;Nox4;Palld;Pdpn;Plat;Pltp;Pmp22;Pparg;Prkca;Ptprt;Reck;Rhoj;Rtn4;Sema3c;Sema6a;Sirpa;Stat3;Sulf1;Tgfb2;Timp1;Tnfrsf12a;Tnfsf11;Tspo;Vim;Wnt5b	Astrocytes_SD_turquoise_Junb
993	GO:0048870	cell motility	http://amigo.geneontology.org/amigo/term/GO:0048870	1476	74	22.50716229	3.287842289	0	0	11504;11600;11745;12043;12257;12305;12476;12490;12505;12512;12554;12661;12977;13601;14102;14173;14268;14456;14538;14585;14726;15200;15234;15368;15507;15894;16011;16177;16399;16402;16590;16803;17181;17698;17886;17926;17974;18750;18791;18830;18858;19016;19261;19281;20315;20348;20358;20848;21808;21857;21943;22240;22352;22419;26921;27279;50490;53614;56349;65970;68585;71093;71371;72333;80837;93695;101401;105722;192897;230837;240725;320924;380916;384009	geneontology_Biological_Process	Adamts1;Adamts9;Angpt1;Ano6;Anxa3;Arid5b;Asap3;Atoh8;Bcl2;Ccbe1;Cd151;Cd34;Cd44;Cd63;Cdh13;Chl1;Csf1;Cxcl12;Ddr1;Dpysl3;Ecm1;Fas;Fgf2;Fn1;Gas6;Gcnt2;Gfra1;Glipr2;Gpnmb;Hbegf;Hgf;Hmox1;Hspb1;Icam1;Igfbp5;Il1r1;Itga2b;Itga5;Itgb4;Kit;Lbp;Lima1;Lrch1;Map4k4;Matn2;Msn;Myh9;Myoc;Nck2;Net1;Nox4;Palld;Pdpn;Plat;Pltp;Pmp22;Pparg;Prkca;Ptprt;Reck;Rhoj;Rtn4;Sema3c;Sema6a;Sirpa;Stat3;Sulf1;Tgfb2;Timp1;Tnfrsf12a;Tnfsf11;Tspo;Vim;Wnt5b	Astrocytes_SD_turquoise_Junb
994	GO:0051674	localization of cell	http://amigo.geneontology.org/amigo/term/GO:0051674	1476	74	22.50716229	3.287842289	0	0	11504;11600;11745;12043;12257;12305;12476;12490;12505;12512;12554;12661;12977;13601;14102;14173;14268;14456;14538;14585;14726;15200;15234;15368;15507;15894;16011;16177;16399;16402;16590;16803;17181;17698;17886;17926;17974;18750;18791;18830;18858;19016;19261;19281;20315;20348;20358;20848;21808;21857;21943;22240;22352;22419;26921;27279;50490;53614;56349;65970;68585;71093;71371;72333;80837;93695;101401;105722;192897;230837;240725;320924;380916;384009	geneontology_Biological_Process	Adamts1;Adamts9;Angpt1;Ano6;Anxa3;Arid5b;Asap3;Atoh8;Bcl2;Ccbe1;Cd151;Cd34;Cd44;Cd63;Cdh13;Chl1;Csf1;Cxcl12;Ddr1;Dpysl3;Ecm1;Fas;Fgf2;Fn1;Gas6;Gcnt2;Gfra1;Glipr2;Gpnmb;Hbegf;Hgf;Hmox1;Hspb1;Icam1;Igfbp5;Il1r1;Itga2b;Itga5;Itgb4;Kit;Lbp;Lima1;Lrch1;Map4k4;Matn2;Msn;Myh9;Myoc;Nck2;Net1;Nox4;Palld;Pdpn;Plat;Pltp;Pmp22;Pparg;Prkca;Ptprt;Reck;Rhoj;Rtn4;Sema3c;Sema6a;Sirpa;Stat3;Sulf1;Tgfb2;Timp1;Tnfrsf12a;Tnfsf11;Tspo;Vim;Wnt5b	Astrocytes_SD_turquoise_Junb
995	GO:0005615	extracellular space	http://amigo.geneontology.org/amigo/term/GO:0005615	1473	75	22.46141603	3.339059296	0	0	11489;11568;11600;12258;12266;12268;12306;12512;12527;12554;12759;12814;12816;12870;12977;13030;13033;13039;13601;14102;14173;14264;14268;14456;14585;14725;15200;15234;15446;15894;16011;16177;16399;16432;16590;16803;16819;17181;17183;17926;18074;18791;18830;19128;19156;19288;20315;20348;20358;21808;21826;21827;21857;21943;22240;22419;23794;23876;30943;53867;64138;66395;75426;76453;78892;101401;116847;229595;232345;235505;240725;246228;320078;320924;384009	geneontology_Cellular_Component	A2m;Adam12;Adamts5;Adamts9;Adamtsl4;Aebp1;Ahnak;Angpt1;Anxa2;C3;C4b;Ccbe1;Cd109;Cd63;Cd9;Cdh13;Clu;Col11a1;Col12a1;Col5a3;Cp;Crispld2;Csf1;Ctsb;Ctsd;Ctsl;Ctsz;Cxcl12;Dpysl3;Ecm1;Fas;Fbln5;Fgf2;Fmod;Fn1;Gas6;Gfra1;Glipr2;Hbegf;Hgf;Hpgd;Icam1;Igfbp5;Igfbpl1;Il1r1;Itga2b;Itm2b;Kit;Lbp;Lcn2;Lrp2;Matn2;Matn4;Myoc;Nid2;Olfml2b;Plat;Pltp;Prelp;Pros1;Prss23;Prss30;Psap;Ptx3;Sema3c;Sema6a;Serping1;Sulf1;Tgfb2;Thbs2;Thbs3;Timp1;Tnfsf11;Vwa1;Wnt5b	Astrocytes_SD_turquoise_Junb
996	GO:0016477	cell migration	http://amigo.geneontology.org/amigo/term/GO:0016477	1334	73	20.34183909	3.588662739	0	0	11504;11600;11745;12043;12257;12305;12476;12490;12505;12512;12554;12661;12977;13601;14102;14173;14268;14456;14538;14585;14726;15200;15234;15368;15507;15894;16011;16177;16399;16402;16590;16803;17181;17698;17886;17926;17974;18750;18791;18858;19016;19261;19281;20315;20348;20358;20848;21808;21857;21943;22240;22352;22419;26921;27279;50490;53614;56349;65970;68585;71093;71371;72333;80837;93695;101401;105722;192897;230837;240725;320924;380916;384009	geneontology_Biological_Process	Adamts1;Adamts9;Angpt1;Ano6;Anxa3;Arid5b;Asap3;Atoh8;Bcl2;Ccbe1;Cd151;Cd34;Cd44;Cd63;Cdh13;Chl1;Csf1;Cxcl12;Ddr1;Dpysl3;Ecm1;Fas;Fgf2;Fn1;Gas6;Gcnt2;Gfra1;Glipr2;Gpnmb;Hbegf;Hgf;Hmox1;Hspb1;Icam1;Igfbp5;Il1r1;Itga2b;Itga5;Itgb4;Kit;Lbp;Lima1;Lrch1;Map4k4;Matn2;Msn;Myh9;Myoc;Nck2;Net1;Nox4;Palld;Pdpn;Plat;Pmp22;Pparg;Prkca;Ptprt;Reck;Rhoj;Rtn4;Sema3c;Sema6a;Sirpa;Stat3;Sulf1;Tgfb2;Timp1;Tnfrsf12a;Tnfsf11;Tspo;Vim;Wnt5b	Astrocytes_SD_turquoise_Junb
997	GO:0051270	regulation of cellular component movement	http://amigo.geneontology.org/amigo/term/GO:0051270	960	57	14.63880474	3.893760522	0	0	11504;11600;11745;12043;12476;12512;12527;12554;12977;13601;14102;14173;14268;14456;14538;14726;15200;15234;15368;15507;15894;16011;16177;16399;16402;16590;16803;17698;17926;18750;19016;19281;20315;20348;20358;20848;21808;21857;22240;22352;22419;26921;50490;53614;56188;68585;71093;80837;93695;101401;105722;109676;109711;240725;320924;380916;384009	geneontology_Biological_Process	Actn1;Adamts1;Adamts9;Angpt1;Ank2;Ano6;Anxa3;Atoh8;Bcl2;Ccbe1;Cd151;Cd63;Cd9;Cdh13;Csf1;Cxcl12;Dpysl3;Ecm1;Fas;Fgf2;Fn1;Fxyd1;Gas6;Gcnt2;Glipr2;Gpnmb;Hbegf;Hgf;Hmox1;Hspb1;Icam1;Igfbp5;Il1r1;Itga2b;Itga5;Kit;Lbp;Lrch1;Map4k4;Msn;Myoc;Nox4;Pdpn;Pparg;Prkca;Ptprt;Reck;Rhoj;Rtn4;Sema3c;Sema6a;Stat3;Sulf1;Tgfb2;Timp1;Vim;Wnt5b	Astrocytes_SD_turquoise_Junb
998	GO:2000145	regulation of cell motility	http://amigo.geneontology.org/amigo/term/GO:2000145	878	53	13.38840684	3.95864875	0	0	11504;11600;11745;12043;12476;12512;12554;12977;13601;14102;14173;14268;14456;14538;14726;15200;15234;15368;15507;15894;16011;16177;16399;16402;16590;16803;17698;17926;18750;19016;19281;20315;20348;20358;20848;21808;21857;22240;22352;22419;26921;50490;53614;68585;71093;80837;93695;101401;105722;240725;320924;380916;384009	geneontology_Biological_Process	Adamts1;Adamts9;Angpt1;Ano6;Anxa3;Atoh8;Bcl2;Ccbe1;Cd151;Cd63;Cdh13;Csf1;Cxcl12;Dpysl3;Ecm1;Fas;Fgf2;Fn1;Gas6;Gcnt2;Glipr2;Gpnmb;Hbegf;Hgf;Hmox1;Hspb1;Icam1;Igfbp5;Il1r1;Itga2b;Itga5;Kit;Lbp;Lrch1;Map4k4;Msn;Myoc;Nox4;Pdpn;Pparg;Prkca;Ptprt;Reck;Rhoj;Rtn4;Sema3c;Sema6a;Stat3;Sulf1;Tgfb2;Timp1;Vim;Wnt5b	Astrocytes_SD_turquoise_Junb
999	GO:0009986	cell surface	http://amigo.geneontology.org/amigo/term/GO:0009986	856	52	13.05293423	3.983778596	0	0	11303;11829;12306;12476;12490;12505;12512;12527;12554;12759;12982;13030;13039;14102;14130;14585;14725;14726;15200;15894;16177;16399;16402;16519;16590;16803;17254;17698;18074;18414;18439;18791;18793;18858;19261;19281;20315;21808;22419;26408;27279;53620;54409;56175;64138;70423;70530;101401;192897;240725;244864;544963	geneontology_Cellular_Component	Abca1;Adamts9;Anxa2;Aqp4;Bace2;Cd151;Cd34;Cd44;Cd63;Cd9;Cdh13;Clu;Csf2ra;Ctsb;Ctsl;Ctsz;Cxcl12;Fas;Fcgr2b;Gfra1;Hbegf;Icam1;Il1r1;Iqgap2;Itga2b;Itga5;Itgb4;Kcnj3;Kit;Layn;Lbp;Lrfn2;Lrp2;Map3k5;Msn;Nid2;Osmr;P2rx7;Pdpn;Plat;Plaur;Pmp22;Ptprt;Ramp2;Sirpa;Slc3a2;Sulf1;Tgfb2;Tnfrsf12a;Tspan15;Vamp5;Wnt5b	Astrocytes_SD_turquoise_Junb
1000	GO:0035239	tube morphogenesis	http://amigo.geneontology.org/amigo/term/GO:0035239	845	51	12.88519793	3.958030004	0	0	11489;11504;11600;11745;12043;12266;12305;12306;12490;12505;12554;12977;13033;13039;13601;13607;13844;14173;14260;14268;14615;14725;14726;15200;15234;15368;15446;15507;16402;16477;17125;17886;18750;19016;20204;20315;20358;20848;21808;21826;27279;53614;54409;64138;71093;72469;80837;101401;240725;270685;320924	geneontology_Biological_Process	Adam12;Adamts1;Adamts9;Angpt1;Anxa2;Anxa3;Atoh8;Bcl2;C3;Ccbe1;Cd34;Cd44;Cdh13;Csf1;Ctsd;Ctsl;Ctsz;Cxcl12;Ddr1;Ecm1;Eda;Ephb2;Fgf2;Fmn1;Fn1;Gjc1;Hbegf;Hgf;Hmox1;Hpgd;Hspb1;Itga5;Junb;Lrp2;Mthfd1l;Myh9;Pdpn;Plcd3;Pparg;Prkca;Prrx2;Ramp2;Reck;Rhoj;Sema6a;Smad1;Stat3;Sulf1;Tgfb2;Thbs2;Tnfrsf12a	Astrocytes_SD_turquoise_Junb
1001	GO:0030334	regulation of cell migration	http://amigo.geneontology.org/amigo/term/GO:0030334	829	53	12.64121785	4.19263402	0	0	11504;11600;11745;12043;12476;12512;12554;12977;13601;14102;14173;14268;14456;14538;14726;15200;15234;15368;15507;15894;16011;16177;16399;16402;16590;16803;17698;17926;18750;19016;19281;20315;20348;20358;20848;21808;21857;22240;22352;22419;26921;50490;53614;68585;71093;80837;93695;101401;105722;240725;320924;380916;384009	geneontology_Biological_Process	Adamts1;Adamts9;Angpt1;Ano6;Anxa3;Atoh8;Bcl2;Ccbe1;Cd151;Cd63;Cdh13;Csf1;Cxcl12;Dpysl3;Ecm1;Fas;Fgf2;Fn1;Gas6;Gcnt2;Glipr2;Gpnmb;Hbegf;Hgf;Hmox1;Hspb1;Icam1;Igfbp5;Il1r1;Itga2b;Itga5;Kit;Lbp;Lrch1;Map4k4;Msn;Myoc;Nox4;Pdpn;Pparg;Prkca;Ptprt;Reck;Rhoj;Rtn4;Sema3c;Sema6a;Stat3;Sulf1;Tgfb2;Timp1;Vim;Wnt5b	Astrocytes_SD_turquoise_Junb
1002	GO:2000147	positive regulation of cell motility	http://amigo.geneontology.org/amigo/term/GO:2000147	524	40	7.990347589	5.006040044	0	0	11504;11600;11745;12043;12476;12554;12977;14173;14268;14456;14538;14726;15200;15234;15368;15507;15894;16011;16177;16399;16402;16590;16803;17926;18750;20315;20348;20358;20848;21808;22419;26921;50490;68585;71093;80837;93695;105722;320924;384009	geneontology_Biological_Process	Adamts1;Angpt1;Ano6;Anxa3;Atoh8;Bcl2;Ccbe1;Cd151;Cdh13;Csf1;Cxcl12;Fgf2;Fn1;Gas6;Gcnt2;Glipr2;Gpnmb;Hbegf;Hgf;Hmox1;Hspb1;Icam1;Igfbp5;Il1r1;Itga2b;Itga5;Kit;Lbp;Map4k4;Myoc;Nox4;Pdpn;Prkca;Rhoj;Rtn4;Sema3c;Sema6a;Stat3;Tgfb2;Wnt5b	Astrocytes_SD_turquoise_Junb
1003	GO:0030335	positive regulation of cell migration	http://amigo.geneontology.org/amigo/term/GO:0030335	501	40	7.639626226	5.23585825	0	0	11504;11600;11745;12043;12476;12554;12977;14173;14268;14456;14538;14726;15200;15234;15368;15507;15894;16011;16177;16399;16402;16590;16803;17926;18750;20315;20348;20358;20848;21808;22419;26921;50490;68585;71093;80837;93695;105722;320924;384009	geneontology_Biological_Process	Adamts1;Angpt1;Ano6;Anxa3;Atoh8;Bcl2;Ccbe1;Cd151;Cdh13;Csf1;Cxcl12;Fgf2;Fn1;Gas6;Gcnt2;Glipr2;Gpnmb;Hbegf;Hgf;Hmox1;Hspb1;Icam1;Igfbp5;Il1r1;Itga2b;Itga5;Kit;Lbp;Map4k4;Myoc;Nox4;Pdpn;Prkca;Rhoj;Rtn4;Sema3c;Sema6a;Stat3;Tgfb2;Wnt5b	Astrocytes_SD_turquoise_Junb
1004	GO:0031012	extracellular matrix	http://amigo.geneontology.org/amigo/term/GO:0031012	441	43	6.724700929	6.39433641	0	0	11504;11745;12258;12306;12476;12759;12814;12816;13030;13033;13039;13601;13717;14264;14268;17181;17183;17926;18074;18858;19288;20194;20348;21808;21826;21857;22419;23794;23876;53867;64075;64138;77739;78892;101401;116847;192897;224697;229595;246228;320078;320924;407800	geneontology_Cellular_Component	Adamts1;Adamts10;Adamts5;Adamts9;Adamtsl1;Adamtsl4;Anxa2;Anxa3;Ccbe1;Cd151;Clu;Col11a1;Col12a1;Col5a3;Crispld2;Ctsb;Ctsd;Ctsl;Ctsz;Ecm1;Ecm2;Eln;Fbln5;Fmod;Fn1;Itgb4;Matn2;Matn4;Myoc;Nid2;Olfml2b;Pmp22;Prelp;Ptx3;S100a10;Sema3c;Serping1;Smoc1;Tgfb2;Thbs2;Timp1;Vwa1;Wnt5b	Astrocytes_SD_turquoise_Junb
1005	GO:0062023	collagen-containing extracellular matrix	http://amigo.geneontology.org/amigo/term/GO:0062023	327	37	4.986342866	7.420267919	0	0	11504;11745;12258;12306;12476;12759;12814;12816;13030;13033;13039;13601;13717;14264;14268;17181;17183;17926;18074;18858;20194;20348;21808;21826;21857;23794;23876;53867;64075;64138;77739;116847;192897;224697;229595;246228;407800	geneontology_Cellular_Component	Adamts1;Adamts10;Adamts5;Adamtsl1;Adamtsl4;Anxa2;Anxa3;Cd151;Clu;Col11a1;Col12a1;Col5a3;Ctsb;Ctsd;Ctsl;Ctsz;Ecm1;Ecm2;Eln;Fbln5;Fmod;Fn1;Itgb4;Matn2;Matn4;Myoc;Nid2;Pmp22;Prelp;S100a10;Sema3c;Serping1;Smoc1;Tgfb2;Thbs2;Timp1;Vwa1	Astrocytes_SD_turquoise_Junb
1006	GO:0043062	extracellular structure organization	http://amigo.geneontology.org/amigo/term/GO:0043062	279	31	4.254402629	7.286569398	0	0	11303;11568;12051;12305;12306;12490;12814;12816;13717;14264;14268;14456;14580;14726;16578;18830;18858;19288;21808;23876;53614;53867;54409;64075;78892;101401;229595;240725;246228;320078;407800	geneontology_Biological_Process	Abca1;Adamts9;Adamtsl4;Aebp1;Anxa2;Bcl3;Cd34;Col11a1;Col12a1;Col5a3;Crispld2;Ddr1;Ecm2;Eln;Fbln5;Fmod;Fn1;Gas6;Gfap;Kif9;Olfml2b;Pdpn;Pltp;Pmp22;Ptx3;Ramp2;Reck;Smoc1;Sulf1;Tgfb2;Vwa1	Astrocytes_SD_turquoise_Junb
1007	GO:0030198	extracellular matrix organization	http://amigo.geneontology.org/amigo/term/GO:0030198	235	28	3.583457411	7.813682929	0	0	11568;12051;12305;12306;12814;12816;13717;14264;14268;14456;14580;14726;16578;18858;19288;21808;23876;53614;53867;54409;64075;78892;101401;229595;240725;246228;320078;407800	geneontology_Biological_Process	Adamts9;Adamtsl4;Aebp1;Anxa2;Bcl3;Col11a1;Col12a1;Col5a3;Crispld2;Ddr1;Ecm2;Eln;Fbln5;Fmod;Fn1;Gas6;Gfap;Kif9;Olfml2b;Pdpn;Pmp22;Ptx3;Ramp2;Reck;Smoc1;Sulf1;Tgfb2;Vwa1	Astrocytes_SD_turquoise_Junb
1008	GO:0051272	positive regulation of cellular component movement	http://amigo.geneontology.org/amigo/term/GO:0051272	540	40	8.234327669	4.857712932	1.11022302462516e-16	6.66799948589869e-14	11504;11600;11745;12043;12476;12554;12977;14173;14268;14456;14538;14726;15200;15234;15368;15507;15894;16011;16177;16399;16402;16590;16803;17926;18750;20315;20348;20358;20848;21808;22419;26921;50490;68585;71093;80837;93695;105722;320924;384009	geneontology_Biological_Process	Adamts1;Angpt1;Ano6;Anxa3;Atoh8;Bcl2;Ccbe1;Cd151;Cdh13;Csf1;Cxcl12;Fgf2;Fn1;Gas6;Gcnt2;Glipr2;Gpnmb;Hbegf;Hgf;Hmox1;Hspb1;Icam1;Igfbp5;Il1r1;Itga2b;Itga5;Kit;Lbp;Map4k4;Myoc;Nox4;Pdpn;Prkca;Rhoj;Rtn4;Sema3c;Sema6a;Stat3;Tgfb2;Wnt5b	Astrocytes_SD_turquoise_Junb
1009	GO:0048646	anatomical structure formation involved in morphogenesis	http://amigo.geneontology.org/amigo/term/GO:0048646	1095	57	16.69738666	3.413707855	2.22044604925031e-16	1.11133324764978e-13	11489;11504;11600;11745;12051;12266;12306;12490;12505;12527;12554;12814;12816;13601;13607;13844;14173;14260;14268;14725;14726;15200;15234;15368;15507;16402;16477;17112;17125;17886;18750;18858;19016;20315;20348;20358;20848;21808;21826;21827;27279;50523;53614;54409;68585;71093;72469;80837;94190;101401;109711;192897;216161;235505;240725;270685;320924	geneontology_Biological_Process	Actn1;Adam12;Adamts1;Adamts9;Angpt1;Anxa2;Anxa3;Atoh8;Bcl3;C3;Ccbe1;Cd109;Cd34;Cd44;Cd9;Cdh13;Col11a1;Col12a1;Cxcl12;Ecm1;Eda;Ephb2;Fgf2;Fmn1;Fn1;Hbegf;Hgf;Hmox1;Hspb1;Itga5;Itgb4;Junb;Lats2;Lrp2;Mthfd1l;Myh9;Ophn1;Pdpn;Plcd3;Pmp22;Pparg;Prkca;Ramp2;Reck;Rhoj;Rtn4;Sbno2;Sema3c;Sema6a;Smad1;Stat3;Sulf1;Tgfb2;Thbs2;Thbs3;Tm4sf1;Tnfrsf12a	Astrocytes_SD_turquoise_Junb
1010	GO:0035295	tube development	http://amigo.geneontology.org/amigo/term/GO:0035295	1056	56	16.10268522	3.477680849	2.22044604925031e-16	1.11133324764978e-13	11489;11504;11600;11745;12043;12266;12305;12306;12490;12505;12554;12977;13033;13039;13601;13607;13844;14173;14260;14268;14615;14725;14726;15200;15234;15368;15446;15507;16011;16402;16477;16590;17125;17886;18750;19016;20204;20315;20348;20358;20848;21808;21826;27279;53614;54409;64138;71093;72469;78892;80837;101401;192897;240725;270685;320924	geneontology_Biological_Process	Adam12;Adamts1;Adamts9;Angpt1;Anxa2;Anxa3;Atoh8;Bcl2;C3;Ccbe1;Cd34;Cd44;Cdh13;Crispld2;Csf1;Ctsd;Ctsl;Ctsz;Cxcl12;Ddr1;Ecm1;Eda;Ephb2;Fgf2;Fmn1;Fn1;Gjc1;Hbegf;Hgf;Hmox1;Hpgd;Hspb1;Igfbp5;Itga5;Itgb4;Junb;Kit;Lrp2;Mthfd1l;Myh9;Pdpn;Plcd3;Pparg;Prkca;Prrx2;Ramp2;Reck;Rhoj;Sema3c;Sema6a;Smad1;Stat3;Sulf1;Tgfb2;Thbs2;Tnfrsf12a	Astrocytes_SD_turquoise_Junb
1011	GO:0040012	regulation of locomotion	http://amigo.geneontology.org/amigo/term/GO:0040012	951	53	14.50156595	3.654777711	2.22044604925031e-16	1.11133324764978e-13	11504;11600;11745;12043;12476;12512;12554;12977;13601;14102;14173;14268;14456;14538;14726;15200;15234;15368;15507;15894;16011;16177;16399;16402;16590;16803;17698;17926;18750;19016;19281;20315;20348;20358;20848;21808;21857;22240;22352;22419;26921;50490;53614;68585;71093;80837;93695;101401;105722;240725;320924;380916;384009	geneontology_Biological_Process	Adamts1;Adamts9;Angpt1;Ano6;Anxa3;Atoh8;Bcl2;Ccbe1;Cd151;Cd63;Cdh13;Csf1;Cxcl12;Dpysl3;Ecm1;Fas;Fgf2;Fn1;Gas6;Gcnt2;Glipr2;Gpnmb;Hbegf;Hgf;Hmox1;Hspb1;Icam1;Igfbp5;Il1r1;Itga2b;Itga5;Kit;Lbp;Lrch1;Map4k4;Msn;Myoc;Nox4;Pdpn;Pparg;Prkca;Ptprt;Reck;Rhoj;Rtn4;Sema3c;Sema6a;Stat3;Sulf1;Tgfb2;Timp1;Vim;Wnt5b	Astrocytes_SD_turquoise_Junb
1012	GO:0040017	positive regulation of locomotion	http://amigo.geneontology.org/amigo/term/GO:0040017	554	40	8.447810238	4.734954843	2.22044604925031e-16	1.11133324764978e-13	11504;11600;11745;12043;12476;12554;12977;14173;14268;14456;14538;14726;15200;15234;15368;15507;15894;16011;16177;16399;16402;16590;16803;17926;18750;20315;20348;20358;20848;21808;22419;26921;50490;68585;71093;80837;93695;105722;320924;384009	geneontology_Biological_Process	Adamts1;Angpt1;Ano6;Anxa3;Atoh8;Bcl2;Ccbe1;Cd151;Cdh13;Csf1;Cxcl12;Fgf2;Fn1;Gas6;Gcnt2;Glipr2;Gpnmb;Hbegf;Hgf;Hmox1;Hspb1;Icam1;Igfbp5;Il1r1;Itga2b;Itga5;Kit;Lbp;Map4k4;Myoc;Nox4;Pdpn;Prkca;Rhoj;Rtn4;Sema3c;Sema6a;Stat3;Tgfb2;Wnt5b	Astrocytes_SD_turquoise_Junb
1013	GO:0007155	cell adhesion	http://amigo.geneontology.org/amigo/term/GO:0007155	1223	59	18.64922729	3.163669951	1.77635683940025e-15	8.53503934195032e-13	11489;11600;11745;11877;12043;12305;12490;12505;12512;12527;12554;12608;12661;12816;12977;13518;13607;14260;14268;14456;14538;14726;15894;16399;16402;16590;17698;17886;17926;17974;18074;18750;18858;19261;19281;20194;20315;20358;20411;21808;21826;21827;21943;23876;26921;27279;53867;54519;64075;65113;72333;83436;93695;101401;109711;192897;233765;240725;407800	geneontology_Biological_Process	Actn1;Adam12;Adamts9;Angpt1;Anxa3;Apbb1ip;Arvcf;Bcl2;Cd34;Cd44;Cd63;Cd9;Cdh13;Cebpb;Chl1;Col12a1;Col5a3;Csf1;Cxcl12;Ddr1;Dst;Ecm2;Eda;Fbln5;Fmn1;Fn1;Gas6;Gcnt2;Gpnmb;Icam1;Itga2b;Itga5;Itgb4;Kit;Map4k4;Msn;Myh9;Myoc;Nck2;Ndfip1;Nid2;Palld;Pdpn;Plekha2;Plekha7;Pmp22;Prkca;Ptprt;S100a10;Sema6a;Sirpa;Smoc1;Sorbs1;Sulf1;Tgfb2;Thbs2;Thbs3;Tnfrsf12a;Tnfsf11	Astrocytes_SD_turquoise_Junb
1014	GO:0022610	biological adhesion	http://amigo.geneontology.org/amigo/term/GO:0022610	1234	59	18.8169636	3.135468679	2.66453525910038e-15	1.18542213082643e-12	11489;11600;11745;11877;12043;12305;12490;12505;12512;12527;12554;12608;12661;12816;12977;13518;13607;14260;14268;14456;14538;14726;15894;16399;16402;16590;17698;17886;17926;17974;18074;18750;18858;19261;19281;20194;20315;20358;20411;21808;21826;21827;21943;23876;26921;27279;53867;54519;64075;65113;72333;83436;93695;101401;109711;192897;233765;240725;407800	geneontology_Biological_Process	Actn1;Adam12;Adamts9;Angpt1;Anxa3;Apbb1ip;Arvcf;Bcl2;Cd34;Cd44;Cd63;Cd9;Cdh13;Cebpb;Chl1;Col12a1;Col5a3;Csf1;Cxcl12;Ddr1;Dst;Ecm2;Eda;Fbln5;Fmn1;Fn1;Gas6;Gcnt2;Gpnmb;Icam1;Itga2b;Itga5;Itgb4;Kit;Map4k4;Msn;Myh9;Myoc;Nck2;Ndfip1;Nid2;Palld;Pdpn;Plekha2;Plekha7;Pmp22;Prkca;Ptprt;S100a10;Sema6a;Sirpa;Smoc1;Sorbs1;Sulf1;Tgfb2;Thbs2;Thbs3;Tnfrsf12a;Tnfsf11	Astrocytes_SD_turquoise_Junb
1015	GO:0072358	cardiovascular system development	http://amigo.geneontology.org/amigo/term/GO:0072358	716	44	10.91810854	4.030002069	2.66453525910038e-15	1.18542213082643e-12	11489;11504;11600;11745;12266;12306;12490;12554;12702;13601;13844;14173;14268;14615;14725;14726;15200;15234;15368;15446;15507;16402;16477;16590;17125;17886;18230;18750;19016;20204;20315;20348;20358;20848;21808;21826;27279;53614;54409;72469;80837;101401;240725;320924	geneontology_Biological_Process	Adam12;Adamts1;Adamts9;Angpt1;Anxa2;Anxa3;C3;Ccbe1;Cd34;Cdh13;Cxcl12;Ecm1;Ephb2;Fgf2;Fn1;Gjc1;Hbegf;Hgf;Hmox1;Hpgd;Hspb1;Itga5;Junb;Kit;Lrp2;Myh9;Nxn;Pdpn;Plcd3;Pparg;Prkca;Prrx2;Ramp2;Reck;Rhoj;Sema3c;Sema6a;Smad1;Socs3;Stat3;Sulf1;Tgfb2;Thbs2;Tnfrsf12a	Astrocytes_SD_turquoise_Junb
1016	GO:0031589	cell-substrate adhesion	http://amigo.geneontology.org/amigo/term/GO:0031589	306	29	4.666119012	6.215015074	4.21884749357559e-15	1.80988557474393e-12	11600;12043;12305;12490;12512;12554;12977;13607;14260;14268;14456;14538;14726;16399;16402;17926;18074;19261;20194;20411;26921;27279;53867;64075;83436;101401;109711;192897;407800	geneontology_Biological_Process	Actn1;Adamts9;Angpt1;Bcl2;Cd34;Cd63;Cdh13;Col5a3;Csf1;Ddr1;Ecm2;Eda;Fmn1;Fn1;Gas6;Gcnt2;Itga2b;Itga5;Itgb4;Map4k4;Myoc;Nid2;Pdpn;Plekha2;S100a10;Sirpa;Smoc1;Sorbs1;Tnfrsf12a	Astrocytes_SD_turquoise_Junb
1017	GO:0001944	vasculature development	http://amigo.geneontology.org/amigo/term/GO:0001944	703	43	10.71987472	4.011240906	6.88338275267597e-15	2.85114460776358e-12	11489;11504;11600;11745;12266;12306;12490;12554;12702;13601;13844;14173;14268;14615;14725;14726;15200;15234;15368;15446;15507;16402;16477;16590;17125;17886;18750;19016;20204;20315;20348;20358;20848;21808;21826;27279;53614;54409;72469;80837;101401;240725;320924	geneontology_Biological_Process	Adam12;Adamts1;Adamts9;Angpt1;Anxa2;Anxa3;C3;Ccbe1;Cd34;Cdh13;Cxcl12;Ecm1;Ephb2;Fgf2;Fn1;Gjc1;Hbegf;Hgf;Hmox1;Hpgd;Hspb1;Itga5;Junb;Kit;Lrp2;Myh9;Pdpn;Plcd3;Pparg;Prkca;Prrx2;Ramp2;Reck;Rhoj;Sema3c;Sema6a;Smad1;Socs3;Stat3;Sulf1;Tgfb2;Thbs2;Tnfrsf12a	Astrocytes_SD_turquoise_Junb
1018	GO:0048514	blood vessel morphogenesis	http://amigo.geneontology.org/amigo/term/GO:0048514	583	39	8.890024131	4.386939723	7.99360577730113e-15	3.20063975323137e-12	11489;11504;11600;11745;12266;12306;12490;12554;13601;13844;14173;14268;14615;14725;15200;15234;15368;15446;15507;16402;16477;17125;17886;18750;19016;20204;20315;20358;20848;21808;21826;27279;53614;54409;72469;80837;101401;240725;320924	geneontology_Biological_Process	Adam12;Adamts1;Adamts9;Angpt1;Anxa2;Anxa3;C3;Ccbe1;Cd34;Cdh13;Cxcl12;Ecm1;Ephb2;Fgf2;Fn1;Gjc1;Hbegf;Hgf;Hmox1;Hpgd;Hspb1;Itga5;Junb;Lrp2;Myh9;Plcd3;Pparg;Prkca;Prrx2;Ramp2;Reck;Rhoj;Sema6a;Smad1;Stat3;Sulf1;Tgfb2;Thbs2;Tnfrsf12a	Astrocytes_SD_turquoise_Junb
1019	GO:0009611	response to wounding	http://amigo.geneontology.org/amigo/term/GO:0009611	488	35	7.441392412	4.70342082	2.75335310107039e-14	1.06687991774379e-11	12043;12257;12258;12266;12305;12306;12476;12490;12505;12527;13518;14173;14268;14456;14580;14726;15200;15368;15903;16399;16402;17181;17183;18750;19128;19248;21808;21857;22240;22419;26408;27279;105722;192897;235505	geneontology_Biological_Process	Ano6;Anxa2;Bcl2;C3;Cd109;Cd151;Cd34;Cd44;Cd9;Ddr1;Dpysl3;Dst;Fgf2;Fn1;Gas6;Gfap;Hbegf;Hmox1;Id3;Itga2b;Itga5;Itgb4;Map3k5;Matn2;Matn4;Pdpn;Prkca;Pros1;Ptpn12;Serping1;Tgfb2;Timp1;Tnfrsf12a;Tspo;Wnt5b	Astrocytes_SD_turquoise_Junb
1020	GO:0001568	blood vessel development	http://amigo.geneontology.org/amigo/term/GO:0001568	674	41	10.27766083	3.989234581	3.79696274421804e-14	1.42528489011085e-11	11489;11504;11600;11745;12266;12306;12490;12554;12702;13601;13844;14173;14268;14615;14725;15200;15234;15368;15446;15507;16402;16477;17125;17886;18750;19016;20204;20315;20348;20358;20848;21808;21826;27279;53614;54409;72469;80837;101401;240725;320924	geneontology_Biological_Process	Adam12;Adamts1;Adamts9;Angpt1;Anxa2;Anxa3;C3;Ccbe1;Cd34;Cdh13;Cxcl12;Ecm1;Ephb2;Fgf2;Fn1;Gjc1;Hbegf;Hgf;Hmox1;Hpgd;Hspb1;Itga5;Junb;Lrp2;Myh9;Plcd3;Pparg;Prkca;Prrx2;Ramp2;Reck;Rhoj;Sema3c;Sema6a;Smad1;Socs3;Stat3;Sulf1;Tgfb2;Thbs2;Tnfrsf12a	Astrocytes_SD_turquoise_Junb
1021	GO:0001525	angiogenesis	http://amigo.geneontology.org/amigo/term/GO:0001525	488	34	7.441392412	4.569037368	1.52766688188422e-13	5.56070745005854e-11	11489;11504;11600;11745;12266;12306;12490;12554;13601;13844;14173;14268;15200;15234;15368;15507;16402;17125;17886;18750;19016;20315;20358;20848;21808;21826;27279;53614;54409;72469;80837;101401;240725;320924	geneontology_Biological_Process	Adam12;Adamts1;Adamts9;Angpt1;Anxa2;Anxa3;C3;Ccbe1;Cd34;Cdh13;Cxcl12;Ecm1;Ephb2;Fgf2;Fn1;Hbegf;Hgf;Hmox1;Hspb1;Itga5;Myh9;Plcd3;Pparg;Prkca;Ramp2;Reck;Rhoj;Sema6a;Smad1;Stat3;Sulf1;Tgfb2;Thbs2;Tnfrsf12a	Astrocytes_SD_turquoise_Junb
1022	GO:0051094	positive regulation of developmental process	http://amigo.geneontology.org/amigo/term/GO:0051094	1436	61	21.8972121	2.785742757	1.70863323489812e-13	6.0365007110577e-11	11489;11504;11745;12043;12257;12266;12306;12490;12608;12702;12759;12977;13601;13627;13844;14173;14268;14281;14456;14538;14580;14725;14726;15234;15368;15507;16177;16402;16477;16590;17125;17926;18439;18750;19016;20194;20315;20348;20358;20848;21808;21826;21847;21943;22240;22352;22419;26408;27279;54409;68585;71093;76071;80837;101401;105722;108100;207259;216233;320924;384009	geneontology_Biological_Process	Adam12;Adamts1;Adamts9;Ano6;Anxa2;Anxa3;Atoh8;Baiap2;Bcl2;C3;Ccbe1;Cd34;Cebpb;Clu;Csf1;Cxcl12;Dpysl3;Ecm1;Eef1a1;Ephb2;Fgf2;Fn1;Fos;Gas6;Gcnt2;Gfap;Glipr2;Hgf;Hmox1;Hspb1;Il1r1;Itga5;Jakmip1;Junb;Kit;Klf10;Lrp2;Map3k5;Myoc;P2rx7;Pdpn;Pparg;Prkca;Ramp2;Rhoj;Rtn4;S100a10;Sema3c;Sema6a;Smad1;Socs2;Socs3;Stat3;Tgfb2;Thbs2;Tnfrsf12a;Tnfsf11;Tspo;Vim;Wnt5b;Zbtb7c	Astrocytes_SD_turquoise_Junb
1023	GO:0007167	enzyme linked receptor protein signaling pathway	http://amigo.geneontology.org/amigo/term/GO:0007167	827	44	12.61072034	3.489094899	4.32209823486573e-13	1.48334411420592e-10	11600;12305;12512;12554;12702;12977;13844;14173;14281;14456;14538;14585;14725;15200;15234;15446;15507;16011;16590;17125;17926;17974;18750;18791;18793;19248;19281;20358;20411;20848;21808;22352;56338;58250;68585;71093;71371;81907;216233;226250;235505;240725;242083;320924	geneontology_Biological_Process	Afap1l2;Angpt1;Arid5b;Atoh8;Ccbe1;Cd109;Cd63;Cdh13;Chst11;Csf1;Ddr1;Ephb2;Fgf2;Fos;Gas6;Gcnt2;Gfra1;Hbegf;Hgf;Hpgd;Hspb1;Igfbp5;Kit;Lrp2;Myoc;Nck2;Plat;Plaur;Ppm1l;Prkca;Ptpn12;Ptprt;Rtn4;Sema6a;Smad1;Socs2;Socs3;Sorbs1;Stat3;Sulf1;Tgfb2;Tmem108;Txnip;Vim	Astrocytes_SD_turquoise_Junb
1024	GO:0045597	positive regulation of cell differentiation	http://amigo.geneontology.org/amigo/term/GO:0045597	1023	49	15.59947631	3.141131089	8.54871728961371e-13	2.85242200230111e-10	11504;12043;12257;12306;12490;12608;12702;12759;12977;13627;13844;14173;14268;14281;14456;14538;14580;14725;14726;15234;15507;16177;16477;16590;17125;17926;18750;19016;20194;20315;20348;20358;20848;21808;21847;21943;22240;22352;22419;26408;27279;54409;68585;71093;101401;108100;207259;216233;384009	geneontology_Biological_Process	Adamts1;Adamts9;Anxa2;Atoh8;Baiap2;Bcl2;Cd34;Cebpb;Clu;Csf1;Cxcl12;Dpysl3;Eef1a1;Ephb2;Fgf2;Fn1;Fos;Gas6;Gcnt2;Gfap;Glipr2;Hgf;Hspb1;Il1r1;Junb;Kit;Klf10;Lrp2;Map3k5;Myoc;Pdpn;Pparg;Prkca;Ramp2;Rtn4;S100a10;Sema3c;Sema6a;Smad1;Socs2;Socs3;Stat3;Tgfb2;Tnfrsf12a;Tnfsf11;Tspo;Vim;Wnt5b;Zbtb7c	Astrocytes_SD_turquoise_Junb
1025	GO:0007160	cell-matrix adhesion	http://amigo.geneontology.org/amigo/term/GO:0007160	186	21	2.836268419	7.404094711	1.00408570347099e-12	3.25975066759285e-10	12043;12305;12490;12512;12554;12977;13607;14260;14268;16399;17926;18074;19261;20194;20411;26921;53867;83436;101401;109711;192897	geneontology_Biological_Process	Actn1;Adamts9;Bcl2;Cd34;Cd63;Cdh13;Col5a3;Csf1;Ddr1;Eda;Fmn1;Fn1;Itga2b;Itgb4;Map4k4;Myoc;Nid2;Plekha2;S100a10;Sirpa;Sorbs1	Astrocytes_SD_turquoise_Junb
1026	GO:0045765	regulation of angiogenesis	http://amigo.geneontology.org/amigo/term/GO:0045765	283	25	4.315397649	5.793208885	1.75348624509297e-12	5.48075362871714e-10	11489;11504;11745;12266;12490;13601;14173;15234;15368;15507;16402;17125;18750;19016;20358;20848;21808;21826;27279;53614;54409;80837;101401;240725;320924	geneontology_Biological_Process	Adam12;Adamts1;Adamts9;Anxa3;C3;Ccbe1;Cd34;Ecm1;Fgf2;Hgf;Hmox1;Hspb1;Itga5;Pparg;Prkca;Ramp2;Reck;Rhoj;Sema6a;Smad1;Stat3;Sulf1;Tgfb2;Thbs2;Tnfrsf12a	Astrocytes_SD_turquoise_Junb
1027	GO:0060429	epithelium development	http://amigo.geneontology.org/amigo/term/GO:0060429	1119	51	17.06335678	2.988860906	1.7794654638692e-12	5.48075362871714e-10	11600;12043;12305;12306;12476;12490;12505;12512;12608;12702;12977;13030;13033;13039;13607;13610;14173;14260;14725;14726;15200;15234;15894;15903;16011;16402;17125;17314;17698;18793;19016;19156;20315;20348;21346;21808;21943;22352;50523;56338;64138;68585;71093;71994;72333;94190;229595;235505;240725;270685;286940	geneontology_Biological_Process	Adamtsl4;Angpt1;Anxa2;Atoh8;Bcl2;Cd109;Cd151;Cd34;Cd44;Cd63;Cebpb;Cnn3;Csf1;Ctsb;Ctsd;Ctsl;Ctsz;Cxcl12;Ddr1;Eda;Fgf2;Flnb;Fmn1;Hbegf;Hgf;Icam1;Id3;Igfbp5;Itga5;Lats2;Lrp2;Mgmt;Msn;Mthfd1l;Ophn1;Palld;Pdpn;Plaur;Pparg;Psap;Rtn4;S1pr3;Sema3c;Smad1;Socs3;Sulf1;Tagln2;Tgfb2;Tnfsf11;Txnip;Vim	Astrocytes_SD_turquoise_Junb
1028	GO:0051241	negative regulation of multicellular organismal process	http://amigo.geneontology.org/amigo/term/GO:0051241	1204	53	18.35950095	2.886788707	2.3205881660715e-12	6.93732161147548e-10	11504;11600;11829;12043;12051;12257;12258;12306;12490;12505;12512;12527;13057;13601;13844;14102;14130;14173;14268;14456;14580;15234;15368;15903;16011;16803;17540;18439;18750;18858;19016;19128;19261;20348;20358;20848;21808;21826;21857;22240;22352;23794;26921;64138;64294;65113;65963;66058;68585;93695;101401;216233;240725	geneontology_Biological_Process	Adamts1;Adamts5;Adamts9;Angpt1;Anxa2;Aqp4;Bcl2;Bcl3;Cd34;Cd44;Cd63;Cd9;Ctsz;Cyba;Dpysl3;Ecm1;Ephb2;Fas;Fcgr2b;Fgf2;Fn1;Gas6;Gfap;Gpnmb;Hgf;Hmox1;Id3;Igfbp5;Itm2c;Lbp;Map4k4;Mrvi1;Ndfip1;P2rx7;Pmp22;Pparg;Prkca;Pros1;Rtn4;Sema3c;Sema6a;Serping1;Sirpa;Socs2;Stat3;Sulf1;Tgfb2;Thbs2;Timp1;Tmem176a;Tmem176b;Tspo;Vim	Astrocytes_SD_turquoise_Junb
1029	GO:1901342	regulation of vasculature development	http://amigo.geneontology.org/amigo/term/GO:1901342	312	26	4.757611542	5.464927048	2.36788366692053e-12	6.93732161147548e-10	11489;11504;11745;12266;12490;13601;14173;15234;15368;15507;16402;16590;17125;18750;19016;20358;20848;21808;21826;27279;53614;54409;80837;101401;240725;320924	geneontology_Biological_Process	Adam12;Adamts1;Adamts9;Anxa3;C3;Ccbe1;Cd34;Ecm1;Fgf2;Hgf;Hmox1;Hspb1;Itga5;Kit;Pparg;Prkca;Ramp2;Reck;Rhoj;Sema6a;Smad1;Stat3;Sulf1;Tgfb2;Thbs2;Tnfrsf12a	Astrocytes_SD_turquoise_Junb
1030	GO:0010941	regulation of cell death	http://amigo.geneontology.org/amigo/term/GO:0010941	1659	64	25.29768445	2.529875813	2.87792012443333e-12	8.06300700625089e-10	11600;12043;12051;12257;12305;12364;12490;12505;12608;12661;12702;12759;13030;13627;13844;14102;14130;14173;14268;14281;14456;14726;15234;15368;15446;15507;15894;15903;15959;16402;16590;17314;17748;17974;18439;18750;18793;18858;19016;19156;20315;20848;21808;21857;26408;26921;27279;50490;50523;54409;56338;56349;58250;64138;64294;69660;93695;105722;109676;170719;211329;223649;227737;229595	geneontology_Biological_Process	Adamtsl4;Angpt1;Ank2;Ano6;Bcl2;Bcl3;Casp12;Cd34;Cd44;Cebpb;Chl1;Chst11;Clu;Ctsb;Ctsz;Cxcl12;Ddr1;Eef1a1;Ephb2;Fam129b;Fas;Fcgr2b;Fgf2;Fn1;Fos;Gas6;Gpnmb;Hgf;Hmox1;Hpgd;Hspb1;Icam1;Id3;Ifit3;Itga5;Itm2c;Kit;Lats2;Map3k5;Map4k4;Mgmt;Mt1;Nck2;Ncoa7;Net1;Nox4;Nrbp2;Oxr1;P2rx7;Pdpn;Plaur;Pmp22;Pparg;Prkca;Psap;Ramp2;Socs3;Stat3;Tgfb2;Timp1;Tmbim1;Tnfrsf12a;Tspo;Txnip	Astrocytes_SD_turquoise_Junb
1031	GO:0005178	integrin binding	http://amigo.geneontology.org/amigo/term/GO:0005178	118	17	1.799353083	9.447839982	2.88635781942048e-12	8.06300700625089e-10	12476;12527;13610;14173;14268;14580;14585;15894;16402;17886;18750;20315;23876;64540;93695;109711;192897	geneontology_Molecular_Function	Actn1;Cd151;Cd9;Cxcl12;Fbln5;Fgf2;Fn1;Gfap;Gfra1;Gpnmb;Icam1;Itga5;Itgb4;Myh9;Prkca;S1pr3;Tspan4	Astrocytes_SD_turquoise_Junb
1032	GO:0072359	circulatory system development	http://amigo.geneontology.org/amigo/term/GO:0072359	1069	49	16.30091903	3.005965486	4.23772128499422e-12	1.15689791080342e-09	11489;11504;11600;11745;12266;12306;12490;12554;12702;12814;13601;13844;14173;14268;14615;14725;14726;15200;15234;15368;15446;15507;15903;16402;16477;16590;17125;17886;18230;18750;19016;20204;20315;20348;20358;20848;21808;21826;27279;50490;53614;54409;68585;72469;80837;83675;101401;240725;320924	geneontology_Biological_Process	Adam12;Adamts1;Adamts9;Angpt1;Anxa2;Anxa3;Bicc1;C3;Ccbe1;Cd34;Cdh13;Col11a1;Cxcl12;Ecm1;Ephb2;Fgf2;Fn1;Gjc1;Hbegf;Hgf;Hmox1;Hpgd;Hspb1;Id3;Itga5;Junb;Kit;Lrp2;Myh9;Nox4;Nxn;Pdpn;Plcd3;Pparg;Prkca;Prrx2;Ramp2;Reck;Rhoj;Rtn4;Sema3c;Sema6a;Smad1;Socs3;Stat3;Sulf1;Tgfb2;Thbs2;Tnfrsf12a	Astrocytes_SD_turquoise_Junb
1033	GO:0001667	ameboidal-type cell migration	http://amigo.geneontology.org/amigo/term/GO:0001667	387	28	5.901268162	4.744742864	9.9413810517035e-12	2.65368598206805e-09	11600;11745;12512;12554;14173;14268;15200;15368;15507;16590;17886;18750;18858;19016;20315;20348;20358;21808;21857;26921;68585;71093;71371;80837;101401;192897;320924;384009	geneontology_Biological_Process	Adamts9;Angpt1;Anxa3;Arid5b;Atoh8;Ccbe1;Cd63;Cdh13;Cxcl12;Fgf2;Fn1;Glipr2;Hbegf;Hmox1;Hspb1;Itgb4;Kit;Map4k4;Myh9;Pmp22;Pparg;Prkca;Rhoj;Rtn4;Sema3c;Sema6a;Tgfb2;Timp1	Astrocytes_SD_turquoise_Junb
1034	GO:0005912	adherens junction	http://amigo.geneontology.org/amigo/term/GO:0005912	307	25	4.681367767	5.340319591	1.0561773677864e-11	2.75800055257615e-09	11877;12549;12554;13057;13518;14260;16399;16402;17698;17886;19248;20411;26921;50490;54519;65970;72333;109711;192216;192897;227737;230837;233765;244864;286940	geneontology_Cellular_Component	Actn1;Apbb1ip;Arhgap31;Arvcf;Asap3;Cdh13;Cyba;Dst;Fam129b;Flnb;Fmn1;Itga2b;Itga5;Itgb4;Layn;Lima1;Map4k4;Msn;Myh9;Nox4;Palld;Plekha7;Ptpn12;Sorbs1;Tmem47	Astrocytes_SD_turquoise_Junb
1035	GO:0006954	inflammatory response	http://amigo.geneontology.org/amigo/term/GO:0006954	640	36	9.759203163	3.688825758	1.50124357389814e-11	3.836795278652e-09	12258;12266;12268;12505;12608;12702;12759;12977;13057;13601;13610;14130;14268;15234;15368;15894;16177;16590;16803;17125;18439;18750;18858;19016;19261;20848;21857;21943;23887;54371;65113;105722;216161;218699;226250;232345	geneontology_Biological_Process	A2m;Afap1l2;Ano6;C3;C4b;Cd44;Cebpb;Chst2;Clu;Csf1;Cyba;Ecm1;Fcgr2b;Fn1;Ggt5;Hgf;Hmox1;Icam1;Il1r1;Kit;Lbp;Ndfip1;P2rx7;Pmp22;Pparg;Prkca;Pxk;S1pr3;Sbno2;Serping1;Sirpa;Smad1;Socs3;Stat3;Timp1;Tnfsf11	Astrocytes_SD_turquoise_Junb
1036	GO:0005925	focal adhesion	http://amigo.geneontology.org/amigo/term/GO:0005925	171	19	2.607537095	7.286569398	1.65155666920214e-11	4.13302056467835e-09	12549;13057;13518;16399;16402;17698;17886;19248;20411;26921;50490;54519;65970;72333;109711;192897;230837;244864;286940	geneontology_Cellular_Component	Actn1;Apbb1ip;Arhgap31;Asap3;Cyba;Dst;Flnb;Itga2b;Itga5;Itgb4;Layn;Lima1;Map4k4;Msn;Myh9;Nox4;Palld;Ptpn12;Sorbs1	Astrocytes_SD_turquoise_Junb
1037	GO:0042060	wound healing	http://amigo.geneontology.org/amigo/term/GO:0042060	370	27	5.642039328	4.785503686	1.95093941002256e-11	4.77956868749629e-09	12258;12266;12305;12306;12476;12490;12505;12527;13518;14173;14268;14456;14726;15200;15368;16399;16402;18750;19128;19248;21808;21857;22419;26408;27279;105722;235505	geneontology_Biological_Process	Ano6;Anxa2;C3;Cd109;Cd151;Cd34;Cd44;Cd9;Ddr1;Dst;Fgf2;Fn1;Gas6;Hbegf;Hmox1;Itga2b;Itga5;Map3k5;Pdpn;Prkca;Pros1;Ptpn12;Serping1;Tgfb2;Timp1;Tnfrsf12a;Wnt5b	Astrocytes_SD_turquoise_Junb
1038	GO:0050839	cell adhesion molecule binding	http://amigo.geneontology.org/amigo/term/GO:0050839	217	21	3.308979822	6.346366895	1.98949745566779e-11	4.77956868749629e-09	11877;12476;12527;12554;13610;14173;14268;14580;14585;15894;16402;17698;17886;18750;19281;20315;23876;64540;93695;109711;192897	geneontology_Molecular_Function	Actn1;Arvcf;Cd151;Cd9;Cdh13;Cxcl12;Fbln5;Fgf2;Fn1;Gfap;Gfra1;Gpnmb;Icam1;Itga5;Itgb4;Msn;Myh9;Prkca;Ptprt;S1pr3;Tspan4	Astrocytes_SD_turquoise_Junb
1039	GO:0051240	positive regulation of multicellular organismal process	http://amigo.geneontology.org/amigo/term/GO:0051240	1780	65	27.1427838	2.394743313	2.07995842771425e-11	4.89891384974579e-09	11489;11504;11600;11745;12043;12051;12257;12266;12306;12490;12608;12759;12977;13057;13601;13627;13844;14173;14268;14281;14456;14528;14538;14580;14725;14726;15200;15234;15368;15507;15894;16177;16402;16590;16803;16819;17125;18439;18750;18791;19016;20315;20348;20358;20848;21808;21826;21847;21943;22240;22352;26921;27279;54409;68585;69660;71093;80837;105722;108100;216233;226250;240725;320924;384009	geneontology_Biological_Process	Adam12;Adamts1;Afap1l2;Angpt1;Ano6;Anxa2;Anxa3;Atoh8;Baiap2;Bcl2;Bcl3;C3;Ccbe1;Cd34;Cebpb;Clu;Csf1;Cxcl12;Cyba;Dpysl3;Ecm1;Eef1a1;Ephb2;Fgf2;Fn1;Fos;Gas6;Gch1;Gcnt2;Gfap;Glipr2;Hbegf;Hgf;Hmox1;Hspb1;Icam1;Il1r1;Itga5;Kit;Klf10;Lbp;Lcn2;Lrp2;Map4k4;P2rx7;Pdpn;Plat;Pparg;Prkca;Ramp2;Rhoj;Rtn4;Sema3c;Sema6a;Smad1;Socs2;Stat3;Sulf1;Tgfb2;Thbs2;Tmbim1;Tnfrsf12a;Tnfsf11;Tspo;Vim	Astrocytes_SD_turquoise_Junb
1040	GO:0045595	regulation of cell differentiation	http://amigo.geneontology.org/amigo/term/GO:0045595	1787	65	27.24952508	2.385362674	2.4646840124376e-11	5.63569251643273e-09	11504;12043;12257;12306;12490;12505;12608;12702;12759;12977;13610;13627;13844;14102;14173;14268;14281;14456;14538;14580;14725;14726;15234;15507;15903;16011;16177;16477;16590;17125;17926;18750;18858;19016;19659;20194;20315;20348;20358;20848;21808;21847;21943;22240;22352;22419;26408;26921;27279;53614;54409;64075;64138;64294;65113;65963;66058;68585;71093;101401;108100;207259;216233;235505;384009	geneontology_Biological_Process	Adamts1;Adamts9;Anxa2;Atoh8;Baiap2;Bcl2;Cd109;Cd34;Cd44;Cebpb;Clu;Csf1;Ctsz;Cxcl12;Dpysl3;Eef1a1;Ephb2;Fas;Fgf2;Fn1;Fos;Gas6;Gcnt2;Gfap;Glipr2;Hgf;Hspb1;Id3;Igfbp5;Il1r1;Itm2c;Junb;Kit;Klf10;Lrp2;Map3k5;Map4k4;Myoc;Ndfip1;Pdpn;Pmp22;Pparg;Prkca;Ramp2;Rbp1;Reck;Rtn4;S100a10;S1pr3;Sema3c;Sema6a;Smad1;Smoc1;Socs2;Socs3;Stat3;Tgfb2;Tmem176a;Tmem176b;Tnfrsf12a;Tnfsf11;Tspo;Vim;Wnt5b;Zbtb7c	Astrocytes_SD_turquoise_Junb
1041	GO:0005924	cell-substrate adherens junction	http://amigo.geneontology.org/amigo/term/GO:0005924	175	19	2.668532115	7.12001924	2.48661091717395e-11	5.63569251643273e-09	12549;13057;13518;16399;16402;17698;17886;19248;20411;26921;50490;54519;65970;72333;109711;192897;230837;244864;286940	geneontology_Cellular_Component	Actn1;Apbb1ip;Arhgap31;Asap3;Cyba;Dst;Flnb;Itga2b;Itga5;Itgb4;Layn;Lima1;Map4k4;Msn;Myh9;Nox4;Palld;Ptpn12;Sorbs1	Astrocytes_SD_turquoise_Junb
1042	GO:0007169	transmembrane receptor protein tyrosine kinase signaling pathway	http://amigo.geneontology.org/amigo/term/GO:0007169	524	32	7.990347589	4.004832035	2.71149769304202e-11	6.03157597941125e-09	11600;12305;12512;12554;12702;12977;13844;14173;14585;15200;15234;15507;16011;16590;17926;17974;18750;18791;18793;19248;19281;20358;20411;20848;56338;68585;71371;81907;216233;226250;240725;320924	geneontology_Biological_Process	Afap1l2;Angpt1;Arid5b;Ccbe1;Cd63;Cdh13;Csf1;Ddr1;Ephb2;Fgf2;Gfra1;Hbegf;Hgf;Hspb1;Igfbp5;Kit;Myoc;Nck2;Plat;Plaur;Prkca;Ptpn12;Ptprt;Rtn4;Sema6a;Socs2;Socs3;Sorbs1;Stat3;Sulf1;Tmem108;Txnip	Astrocytes_SD_turquoise_Junb
1043	GO:0034097	response to cytokine	http://amigo.geneontology.org/amigo/term/GO:0034097	865	42	13.19017302	3.184188708	2.94532176425832e-11	6.43258273314018e-09	11600;11829;12043;12505;12608;12702;12977;12982;13057;13601;13607;14102;14268;14281;14456;14528;14584;15894;15959;15979;16177;16477;16590;16819;18414;18750;19016;19261;19281;20315;20848;21857;21943;22240;22352;26408;53625;71371;216161;232087;286940;380916	geneontology_Biological_Process	Angpt1;Aqp4;Arid5b;B3gnt2;Bcl2;Cd44;Cebpb;Csf1;Csf2ra;Cxcl12;Cyba;Dpysl3;Ecm1;Eda;Fas;Flnb;Fn1;Fos;Gas6;Gch1;Gfpt2;Icam1;Ifit3;Ifngr1;Il1r1;Junb;Kit;Lcn2;Lrch1;Map3k5;Mat2a;Osmr;Pparg;Prkca;Ptprt;Sbno2;Sirpa;Socs3;Stat3;Timp1;Tnfsf11;Vim	Astrocytes_SD_turquoise_Junb
1044	GO:0070161	anchoring junction	http://amigo.geneontology.org/amigo/term/GO:0070161	324	25	4.940596601	5.060117637	3.40172334745148e-11	7.29669658028342e-09	11877;12549;12554;13057;13518;14260;16399;16402;17698;17886;19248;20411;26921;50490;54519;65970;72333;109711;192216;192897;227737;230837;233765;244864;286940	geneontology_Cellular_Component	Actn1;Apbb1ip;Arhgap31;Arvcf;Asap3;Cdh13;Cyba;Dst;Fam129b;Flnb;Fmn1;Itga2b;Itga5;Itgb4;Layn;Lima1;Map4k4;Msn;Myh9;Nox4;Palld;Plekha7;Ptpn12;Sorbs1;Tmem47	Astrocytes_SD_turquoise_Junb
1045	GO:0030055	cell-substrate junction	http://amigo.geneontology.org/amigo/term/GO:0030055	182	19	2.775273399	6.846172346	4.95647967113655e-11	1.04451287385425e-08	12549;13057;13518;16399;16402;17698;17886;19248;20411;26921;50490;54519;65970;72333;109711;192897;230837;244864;286940	geneontology_Cellular_Component	Actn1;Apbb1ip;Arhgap31;Asap3;Cyba;Dst;Flnb;Itga2b;Itga5;Itgb4;Layn;Lima1;Map4k4;Msn;Myh9;Nox4;Palld;Ptpn12;Sorbs1	Astrocytes_SD_turquoise_Junb
1046	GO:0030030	cell projection organization	http://amigo.geneontology.org/amigo/term/GO:0030030	1473	57	22.46141603	2.537685065	5.18682874428578e-11	1.07421011855794e-08	11504;11758;12043;12257;12305;12505;12554;12661;12759;13518;13627;13730;13732;13844;14102;14130;14268;14580;14585;14725;14726;15234;15507;15894;16590;16819;17181;17886;17926;17974;18439;18483;18750;18858;20315;20348;20358;21808;22240;22352;26921;27279;52398;53625;64138;64294;65970;68585;72333;80837;81907;94190;105722;108100;192897;226970;229474	geneontology_Biological_Process	Adamts1;Ano6;Arhgef4;B3gnt2;Baiap2;Bcl2;Cd44;Cdh13;Chl1;Clu;Ctsz;Cxcl12;Ddr1;Dpysl3;Dst;Eef1a1;Emp1;Emp3;Ephb2;Fas;Fcgr2b;Fhdc1;Fn1;Gfap;Gfra1;Hgf;Hspb1;Icam1;Itgb4;Itm2c;Kit;Lcn2;Lima1;Lrp2;Map4k4;Matn2;Myh9;Myoc;Nck2;Ophn1;P2rx7;Palld;Palm;Pdpn;Pmp22;Prdx6;Prkca;Rhoj;Rtn4;Sema3c;Sema6a;Sept11;Tgfb2;Tmem108;Tnfrsf12a;Tspo;Vim	Astrocytes_SD_turquoise_Junb
1047	GO:0097435	supramolecular fiber organization	http://amigo.geneontology.org/amigo/term/GO:0097435	645	35	9.835446937	3.558557148	7.90885135160124e-11	1.61018851585482e-08	11568;11867;12043;12306;12759;12814;12816;13518;13717;14260;14264;14580;15894;17886;17926;17974;19261;20194;20411;21808;22240;22352;23876;30794;50490;53867;65970;80837;108100;109711;207278;229474;230837;268970;544963	geneontology_Biological_Process	Actn1;Aebp1;Anxa2;Arhgap28;Arpc1b;Asap3;Baiap2;Bcl2;Clu;Col11a1;Col12a1;Col5a3;Dpysl3;Dst;Eln;Fbln5;Fchsd2;Fhdc1;Fmn1;Fmod;Gfap;Icam1;Iqgap2;Lima1;Myh9;Myoc;Nck2;Nox4;Pdlim4;Rhoj;S100a10;Sirpa;Sorbs1;Tgfb2;Vim	Astrocytes_SD_turquoise_Junb
1048	GO:0030100	regulation of endocytosis	http://amigo.geneontology.org/amigo/term/GO:0030100	262	22	3.995173795	5.506644049	1.06095021656927e-10	2.12402233357167e-08	11600;12266;12306;12476;12512;12554;12759;13057;14130;14456;14725;16803;18750;19016;19128;19261;19288;77057;94190;98878;105722;224671	geneontology_Biological_Process	Angpt1;Ano6;Anxa2;Btbd9;C3;Cd151;Cd63;Cdh13;Clu;Cyba;Ehd4;Fcgr2b;Gas6;Lbp;Lrp2;Ophn1;Pparg;Prkca;Pros1;Ptx3;Sirpa;Ston1	Astrocytes_SD_turquoise_Junb
1049	GO:0034330	cell junction organization	http://amigo.geneontology.org/amigo/term/GO:0034330	242	21	3.690198696	5.69075048	1.55192081408018e-10	3.0560119374969e-08	11877;12043;12527;12554;13518;14260;14268;14615;16402;17926;18750;18858;20194;20411;21808;26921;54409;94190;109711;192897;233765	geneontology_Biological_Process	Actn1;Arvcf;Bcl2;Cd9;Cdh13;Dst;Fmn1;Fn1;Gjc1;Itga5;Itgb4;Map4k4;Myoc;Ophn1;Plekha7;Pmp22;Prkca;Ramp2;S100a10;Sorbs1;Tgfb2	Astrocytes_SD_turquoise_Junb
1050	GO:0043067	regulation of programmed cell death	http://amigo.geneontology.org/amigo/term/GO:0043067	1518	57	23.14761	2.462457247	1.65479407954194e-10	3.20603007797707e-08	11600;12043;12051;12257;12305;12364;12505;12608;12661;12702;12759;13844;14102;14130;14173;14268;14456;14726;15234;15368;15446;15507;15894;15903;15959;16402;16590;17314;17748;17974;18439;18750;18793;18858;19016;20315;20848;21808;21857;26408;26921;27279;50490;50523;54409;56338;56349;58250;64138;64294;69660;105722;109676;170719;223649;227737;229595	geneontology_Biological_Process	Adamtsl4;Angpt1;Ank2;Ano6;Bcl2;Bcl3;Casp12;Cd44;Cebpb;Chl1;Chst11;Clu;Ctsz;Cxcl12;Ddr1;Ephb2;Fam129b;Fas;Fcgr2b;Fgf2;Fn1;Gas6;Hgf;Hmox1;Hpgd;Hspb1;Icam1;Id3;Ifit3;Itga5;Itm2c;Kit;Lats2;Map3k5;Map4k4;Mgmt;Mt1;Nck2;Net1;Nox4;Nrbp2;Oxr1;P2rx7;Pdpn;Plaur;Pmp22;Pparg;Prkca;Ramp2;Socs3;Stat3;Tgfb2;Timp1;Tmbim1;Tnfrsf12a;Tspo;Txnip	Astrocytes_SD_turquoise_Junb
1051	GO:0120036	plasma membrane bounded cell projection organization	http://amigo.geneontology.org/amigo/term/GO:0120036	1434	55	21.86671459	2.51523839	1.6903867194884e-10	3.22300401182455e-08	11504;11758;12043;12257;12305;12505;12554;12661;12759;13518;13627;13730;13732;13844;14102;14130;14268;14580;14585;14725;14726;15234;15507;15894;16590;17181;17886;17926;17974;18439;18483;18750;18858;20315;20348;20358;21808;22240;22352;26921;27279;52398;53625;64138;64294;65970;68585;72333;81907;94190;105722;108100;192897;226970;229474	geneontology_Biological_Process	Adamts1;Ano6;Arhgef4;B3gnt2;Baiap2;Bcl2;Cd44;Cdh13;Chl1;Clu;Ctsz;Cxcl12;Ddr1;Dpysl3;Dst;Eef1a1;Emp1;Emp3;Ephb2;Fas;Fcgr2b;Fhdc1;Fn1;Gfap;Gfra1;Hgf;Hspb1;Icam1;Itgb4;Itm2c;Kit;Lima1;Lrp2;Map4k4;Matn2;Myh9;Myoc;Nck2;Ophn1;P2rx7;Palld;Palm;Pdpn;Pmp22;Prdx6;Prkca;Rtn4;Sema3c;Sema6a;Sept11;Tgfb2;Tmem108;Tnfrsf12a;Tspo;Vim	Astrocytes_SD_turquoise_Junb
1052	GO:0034329	cell junction assembly	http://amigo.geneontology.org/amigo/term/GO:0034329	196	19	2.988755969	6.357160036	1.79742887240764e-10	3.37354931490008e-08	11877;12043;12527;12554;13518;14260;14268;14615;16402;17926;18750;18858;20194;20411;26921;54409;94190;109711;192897	geneontology_Biological_Process	Actn1;Arvcf;Bcl2;Cd9;Cdh13;Dst;Fmn1;Fn1;Gjc1;Itga5;Itgb4;Map4k4;Myoc;Ophn1;Pmp22;Prkca;Ramp2;S100a10;Sorbs1	Astrocytes_SD_turquoise_Junb
1053	GO:0098657	import into cell	http://amigo.geneontology.org/amigo/term/GO:0098657	705	36	10.75037223	3.348721255	2.23560614465157e-10	4.1314001553161e-08	11303;11600;11745;12266;12306;12476;12512;12527;12554;12759;13057;14130;14456;14580;14725;16519;16803;17254;17886;18439;18750;19016;19128;19261;19288;54409;77057;80837;81907;94190;98878;105722;109676;170790;213053;224671	geneontology_Biological_Process	Abca1;Angpt1;Ank2;Ano6;Anxa2;Anxa3;Btbd9;C3;Cd151;Cd63;Cd9;Cdh13;Clu;Cyba;Ehd4;Fcgr2b;Gas6;Gfap;Kcnj3;Lbp;Lrp2;Mlc1;Myh9;Ophn1;P2rx7;Pparg;Prkca;Pros1;Ptx3;Ramp2;Rhoj;Sirpa;Slc39a14;Slc3a2;Ston1;Tmem108	Astrocytes_SD_turquoise_Junb
1054	GO:0030054	cell junction	http://amigo.geneontology.org/amigo/term/GO:0030054	1080	46	16.46865534	2.793184936	2.42302178321552e-10	4.40989964545224e-08	11829;11877;12268;12549;12554;13057;13518;14260;14615;14726;16399;16402;16590;17698;17886;18439;18858;19248;20411;20501;26921;30794;50490;52398;53620;54519;56188;65113;65970;66395;68070;70530;72333;75646;81907;94190;109676;109711;170790;192216;192897;227737;230837;233765;244864;286940	geneontology_Cellular_Component	Actn1;Ahnak;Ank2;Apbb1ip;Aqp4;Arhgap31;Arvcf;Asap3;C4b;Cdh13;Cyba;Dst;Fam129b;Flnb;Fmn1;Fxyd1;Gjc1;Itga2b;Itga5;Itgb4;Kit;Layn;Lima1;Lrfn2;Map4k4;Mlc1;Msn;Myh9;Ndfip1;Nox4;Ophn1;P2rx7;Palld;Pdlim4;Pdpn;Pdzd2;Plekha7;Pmp22;Ptpn12;Rai14;Sept11;Slc16a1;Sorbs1;Tmem108;Tmem47;Vamp5	Astrocytes_SD_turquoise_Junb
1055	GO:0022603	regulation of anatomical structure morphogenesis	http://amigo.geneontology.org/amigo/term/GO:0022603	1005	44	15.32499872	2.871125852	2.65383937048114e-10	4.7578982863014e-08	11489;11504;11745;12043;12266;12490;12505;12977;13601;13844;14173;14268;14726;15234;15368;15507;15894;16402;16590;17125;17698;17886;17926;18483;18750;19016;20194;20315;20348;20358;20848;21808;21826;22352;27279;53614;54409;68585;69660;80837;101401;108100;240725;320924	geneontology_Biological_Process	Adam12;Adamts1;Adamts9;Anxa3;Baiap2;Bcl2;C3;Ccbe1;Cd34;Cd44;Csf1;Cxcl12;Ecm1;Ephb2;Fgf2;Fn1;Hgf;Hmox1;Hspb1;Icam1;Itga5;Kit;Msn;Myh9;Myoc;Palm;Pdpn;Pparg;Prkca;Ramp2;Reck;Rhoj;Rtn4;S100a10;Sema3c;Sema6a;Smad1;Stat3;Sulf1;Tgfb2;Thbs2;Tmbim1;Tnfrsf12a;Vim	Astrocytes_SD_turquoise_Junb
1056	GO:0042981	regulation of apoptotic process	http://amigo.geneontology.org/amigo/term/GO:0042981	1500	56	22.87313241	2.448287318	3.07638359231532e-10	5.43434113395466e-08	11600;12043;12051;12257;12305;12364;12505;12608;12661;12702;12759;13844;14102;14130;14268;14456;14726;15234;15368;15446;15507;15894;15903;15959;16402;16590;17314;17748;17974;18439;18750;18793;18858;19016;20315;20848;21808;21857;26408;26921;27279;50490;50523;54409;56338;56349;58250;64138;64294;69660;105722;109676;170719;223649;227737;229595	geneontology_Biological_Process	Adamtsl4;Angpt1;Ank2;Ano6;Bcl2;Bcl3;Casp12;Cd44;Cebpb;Chl1;Chst11;Clu;Ctsz;Cxcl12;Ddr1;Ephb2;Fam129b;Fas;Fcgr2b;Fn1;Gas6;Hgf;Hmox1;Hpgd;Hspb1;Icam1;Id3;Ifit3;Itga5;Itm2c;Kit;Lats2;Map3k5;Map4k4;Mgmt;Mt1;Nck2;Net1;Nox4;Nrbp2;Oxr1;P2rx7;Pdpn;Plaur;Pmp22;Pparg;Prkca;Ramp2;Socs3;Stat3;Tgfb2;Timp1;Tmbim1;Tnfrsf12a;Tspo;Txnip	Astrocytes_SD_turquoise_Junb
1057	GO:0009967	positive regulation of signal transduction	http://amigo.geneontology.org/amigo/term/GO:0009967	1459	55	22.24793346	2.47213972	3.20762083561021e-10	5.584049489471e-08	11600;12266;12305;12505;12512;12554;12759;12977;13057;13607;13844;14102;14130;14173;14456;14538;15200;15234;15894;16011;16177;16543;16590;16706;16803;17926;17974;18439;18750;18793;19156;20204;20411;20848;21808;21943;26408;26921;27279;50490;53614;64294;68585;74055;75607;81907;93695;108100;226250;233328;240725;245527;319229;320924;384009	geneontology_Biological_Process	Afap1l2;Angpt1;Baiap2;C3;Ccbe1;Cd44;Cd63;Cdh13;Clu;Csf1;Cyba;Ddr1;Eda;Eda2r;Ephb2;Fas;Fcgr2b;Fgf2;Gas6;Gcnt2;Glipr2;Gpnmb;Hbegf;Hgf;Icam1;Igfbp5;Il1r1;Itm2c;Kit;Ksr1;Lbp;Lrrk1;Map3k5;Map4k4;Mdfic;Myoc;Nck2;Nox4;P2rx7;Plaur;Plce1;Prkca;Prrx2;Psap;Reck;Rtn4;Sctr;Sorbs1;Stat3;Sulf1;Tgfb2;Tmem108;Tnfrsf12a;Tnfsf11;Wnk2	Astrocytes_SD_turquoise_Junb
1058	GO:0042127	regulation of cell proliferation	http://amigo.geneontology.org/amigo/term/GO:0042127	1590	58	24.24552036	2.392194482	3.37239458580996e-10	5.7473478577258e-08	11504;11600;12043;12257;12305;12306;12505;12527;12554;12608;12759;12977;13039;13057;13601;14102;14130;14173;14268;14456;14538;14580;14725;14726;15200;15368;15446;15959;16011;16590;16706;17125;17974;18414;18750;18858;19016;20204;20315;20848;21808;21857;22352;26408;50490;56338;58250;64138;65113;68585;71093;72469;75607;93695;207259;227737;235505;240725	geneontology_Biological_Process	Adamts1;Angpt1;Anxa2;Atoh8;Bcl2;Cd109;Cd44;Cd9;Cdh13;Cebpb;Chst11;Clu;Csf1;Ctsl;Ctsz;Cxcl12;Cyba;Ddr1;Ecm1;Fam129b;Fas;Fcgr2b;Fgf2;Fn1;Gas6;Gcnt2;Gfap;Gpnmb;Hbegf;Hmox1;Hpgd;Ifit3;Igfbp5;Kit;Ksr1;Lrp2;Map3k5;Nck2;Ndfip1;Nox4;Osmr;Pdpn;Plcd3;Pmp22;Pparg;Prkca;Prrx2;Rtn4;Smad1;Stat3;Sulf1;Tgfb2;Timp1;Tspo;Txnip;Vim;Wnk2;Zbtb7c	Astrocytes_SD_turquoise_Junb
1059	GO:0005102	signaling receptor binding	http://amigo.geneontology.org/amigo/term/GO:0005102	1547	57	23.58982389	2.416296122	3.39711703212231e-10	5.7473478577258e-08	11303;11600;12266;12476;12505;12527;12608;12759;12977;13601;13607;13610;13844;14173;14268;14456;14580;14585;14725;14726;15200;15234;15894;16177;16402;16803;17698;17886;17926;18483;18750;18791;18793;19016;19156;20315;20348;20358;20411;20848;21808;21857;21943;22419;23829;23876;64540;69660;76071;93695;94190;109711;192897;211329;216233;232345;235527	geneontology_Molecular_Function	A2m;Abca1;Actn1;Angpt1;C1ql1;C3;Cd151;Cd44;Cd9;Cebpb;Clu;Csf1;Cxcl12;Ecm1;Eda;Ephb2;Fbln5;Fgf2;Fn1;Gas6;Gfap;Gfra1;Gpnmb;Hbegf;Hgf;Icam1;Il1r1;Itga5;Itgb4;Jakmip1;Lbp;Lrp2;Msn;Myh9;Myoc;Ncoa7;Ophn1;Palm;Pdpn;Plat;Plaur;Plscr4;Pparg;Prkca;Psap;S1pr3;Sema3c;Sema6a;Socs2;Sorbs1;Stat3;Tgfb2;Timp1;Tmbim1;Tnfsf11;Tspan4;Wnt5b	Astrocytes_SD_turquoise_Junb
1060	GO:0006897	endocytosis	http://amigo.geneontology.org/amigo/term/GO:0006897	585	32	8.920521641	3.587234165	4.45965930850889e-10	7.44019827969566e-08	11303;11600;11745;12266;12306;12476;12512;12527;12554;12759;13057;14130;14456;14725;16803;17886;18439;18750;19016;19128;19261;19288;54409;77057;80837;81907;94190;98878;105722;109676;170790;224671	geneontology_Biological_Process	Abca1;Angpt1;Ank2;Ano6;Anxa2;Anxa3;Btbd9;C3;Cd151;Cd63;Cd9;Cdh13;Clu;Cyba;Ehd4;Fcgr2b;Gas6;Lbp;Lrp2;Mlc1;Myh9;Ophn1;P2rx7;Pparg;Prkca;Pros1;Ptx3;Ramp2;Rhoj;Sirpa;Ston1;Tmem108	Astrocytes_SD_turquoise_Junb
1061	GO:0000902	cell morphogenesis	http://amigo.geneontology.org/amigo/term/GO:0000902	987	43	15.05052113	2.857043928	5.06437558556172e-10	8.33332596352978e-08	12043;12305;12505;12661;12759;12816;13518;13844;14268;14725;14726;15234;15894;16590;17181;17183;17698;17886;17926;18439;18483;18750;18858;20194;20315;20348;20358;21808;22352;26921;27279;50490;50523;53625;68585;72333;80837;81907;94190;108100;109711;246228;286940	geneontology_Biological_Process	Actn1;B3gnt2;Baiap2;Bcl2;Cd44;Chl1;Clu;Col12a1;Cxcl12;Ddr1;Dst;Ephb2;Flnb;Fn1;Hgf;Icam1;Kit;Lats2;Lrp2;Map4k4;Matn2;Matn4;Msn;Myh9;Myoc;Nox4;Ophn1;P2rx7;Palld;Palm;Pdpn;Pmp22;Prkca;Rhoj;Rtn4;S100a10;Sema3c;Sema6a;Tgfb2;Tmem108;Tnfrsf12a;Vim;Vwa1	Astrocytes_SD_turquoise_Junb
1062	GO:0008283	cell proliferation	http://amigo.geneontology.org/amigo/term/GO:0008283	1924	65	29.33860451	2.215510966	5.56480306279639e-10	9.03302897166354e-08	11504;11600;12043;12257;12305;12306;12476;12490;12505;12527;12554;12608;12759;12977;13039;13057;13601;14102;14130;14173;14268;14456;14538;14580;14725;14726;15200;15234;15368;15446;15959;16011;16477;16590;16706;17125;17698;17974;18414;18439;18750;18858;19016;20204;20315;20848;21808;21857;21943;22352;26408;50490;56338;58250;64138;65113;68585;71093;72469;75607;93695;207259;227737;235505;240725	geneontology_Biological_Process	Adamts1;Angpt1;Anxa2;Atoh8;Bcl2;Cd109;Cd151;Cd34;Cd44;Cd9;Cdh13;Cebpb;Chst11;Clu;Csf1;Ctsl;Ctsz;Cxcl12;Cyba;Ddr1;Ecm1;Fam129b;Fas;Fcgr2b;Fgf2;Fn1;Gas6;Gcnt2;Gfap;Gpnmb;Hbegf;Hgf;Hmox1;Hpgd;Ifit3;Igfbp5;Junb;Kit;Ksr1;Lrp2;Map3k5;Msn;Nck2;Ndfip1;Nox4;Osmr;P2rx7;Pdpn;Plcd3;Pmp22;Pparg;Prkca;Prrx2;Rtn4;Smad1;Stat3;Sulf1;Tgfb2;Timp1;Tnfsf11;Tspo;Txnip;Vim;Wnk2;Zbtb7c	Astrocytes_SD_turquoise_Junb
1063	GO:0051130	positive regulation of cellular component organization	http://amigo.geneontology.org/amigo/term/GO:0051130	1194	48	18.2070134	2.636346717	6.46773301582471e-10	1.03587211981448e-07	11504;11600;11867;12266;12306;12476;12512;12759;13057;13627;13844;14102;14130;14260;14268;14456;14725;14726;15234;15507;15894;16590;16803;16819;17698;17926;17974;18439;18483;18750;18793;19016;19128;19261;19288;20194;20315;21808;21826;22240;26921;27279;30794;50490;72333;105722;108100;544963	geneontology_Biological_Process	Adamts1;Angpt1;Ano6;Anxa2;Arpc1b;Baiap2;C3;Cd151;Cd63;Clu;Cxcl12;Cyba;Dpysl3;Eef1a1;Ephb2;Fas;Fcgr2b;Fmn1;Fn1;Gas6;Hgf;Hspb1;Icam1;Iqgap2;Kit;Lbp;Lcn2;Lrp2;Map4k4;Msn;Myoc;Nck2;Nox4;P2rx7;Palld;Palm;Pdlim4;Pdpn;Plaur;Pparg;Prkca;Pros1;Ptx3;S100a10;Sirpa;Tgfb2;Thbs2;Tnfrsf12a	Astrocytes_SD_turquoise_Junb
1064	GO:0045807	positive regulation of endocytosis	http://amigo.geneontology.org/amigo/term/GO:0045807	147	16	2.241566976	7.1378639	9.25273080376599e-10	1.4624184528268e-07	11600;12266;12306;12476;12512;12759;13057;14130;14456;14725;16803;19016;19128;19261;19288;105722	geneontology_Biological_Process	Angpt1;Ano6;Anxa2;C3;Cd151;Cd63;Clu;Cyba;Fcgr2b;Gas6;Lbp;Lrp2;Pparg;Pros1;Ptx3;Sirpa	Astrocytes_SD_turquoise_Junb
1065	GO:0032989	cellular component morphogenesis	http://amigo.geneontology.org/amigo/term/GO:0032989	1090	45	16.62114289	2.707395051	1.0481339129953e-09	1.63508890427266e-07	12043;12305;12505;12527;12661;12759;12816;13518;13844;14268;14725;14726;15234;15894;16590;17181;17183;17698;17886;17926;18439;18483;18750;18858;20194;20315;20348;20358;21808;22352;26921;27279;50490;50523;53625;68585;72333;80837;81907;94190;108100;109711;192897;246228;286940	geneontology_Biological_Process	Actn1;B3gnt2;Baiap2;Bcl2;Cd44;Cd9;Chl1;Clu;Col12a1;Cxcl12;Ddr1;Dst;Ephb2;Flnb;Fn1;Hgf;Icam1;Itgb4;Kit;Lats2;Lrp2;Map4k4;Matn2;Matn4;Msn;Myh9;Myoc;Nox4;Ophn1;P2rx7;Palld;Palm;Pdpn;Pmp22;Prkca;Rhoj;Rtn4;S100a10;Sema3c;Sema6a;Tgfb2;Tmem108;Tnfrsf12a;Vim;Vwa1	Astrocytes_SD_turquoise_Junb
1066	GO:0012501	programmed cell death	http://amigo.geneontology.org/amigo/term/GO:0012501	1875	63	28.59141552	2.203458586	1.36825117902362e-09	2.10710681569637e-07	11600;12043;12051;12257;12305;12364;12505;12608;12661;12702;12759;13039;13844;14102;14130;14173;14268;14456;14726;15234;15368;15446;15507;15894;15903;15959;16402;16590;16819;17314;17748;17974;18439;18750;18793;18858;19016;20315;20358;20848;21808;21857;26408;26921;27279;50490;50523;54409;56338;56349;58250;64138;64294;66940;69660;105722;109676;170719;223649;227737;229595;240725;245527	geneontology_Biological_Process	Adamtsl4;Angpt1;Ank2;Ano6;Bcl2;Bcl3;Casp12;Cd44;Cebpb;Chl1;Chst11;Clu;Ctsl;Ctsz;Cxcl12;Ddr1;Eda2r;Ephb2;Fam129b;Fas;Fcgr2b;Fgf2;Fn1;Gas6;Hgf;Hmox1;Hpgd;Hspb1;Icam1;Id3;Ifit3;Itga5;Itm2c;Kit;Lats2;Lcn2;Map3k5;Map4k4;Mgmt;Mt1;Nck2;Net1;Nox4;Nrbp2;Oxr1;P2rx7;Pdpn;Plaur;Pmp22;Pparg;Prkca;Ramp2;Sema6a;Shisa5;Socs3;Stat3;Sulf1;Tgfb2;Timp1;Tmbim1;Tnfrsf12a;Tspo;Txnip	Astrocytes_SD_turquoise_Junb
1067	GO:0071345	cellular response to cytokine stimulus	http://amigo.geneontology.org/amigo/term/GO:0071345	756	36	11.52805874	3.122815456	1.47740175648892e-09	2.24639872138543e-07	11600;11829;12505;12608;12702;12977;12982;13057;13601;13607;14102;14268;14456;14584;15894;15959;15979;16177;16590;16819;18414;19016;19261;19281;20315;20848;21943;22240;22352;26408;53625;71371;216161;232087;286940;380916	geneontology_Biological_Process	Angpt1;Aqp4;Arid5b;B3gnt2;Cd44;Cebpb;Csf1;Csf2ra;Cxcl12;Cyba;Dpysl3;Ecm1;Eda;Fas;Flnb;Fn1;Gas6;Gfpt2;Icam1;Ifit3;Ifngr1;Il1r1;Kit;Lcn2;Lrch1;Map3k5;Mat2a;Osmr;Pparg;Ptprt;Sbno2;Sirpa;Socs3;Stat3;Tnfsf11;Vim	Astrocytes_SD_turquoise_Junb
1068	GO:0023056	positive regulation of signaling	http://amigo.geneontology.org/amigo/term/GO:0023056	1658	58	25.28243569	2.294082766	1.64032121219293e-09	2.46294230010768e-07	11600;12266;12305;12306;12505;12512;12554;12759;12977;13057;13607;13844;14102;14130;14173;14456;14538;14580;15200;15234;15894;16011;16177;16543;16590;16706;16803;17926;17974;18111;18439;18750;18793;19156;20204;20411;20848;21808;21943;26408;26921;27279;50490;53614;64294;68585;74055;75607;81907;93695;108100;226250;233328;240725;245527;319229;320924;384009	geneontology_Biological_Process	Afap1l2;Angpt1;Anxa2;Baiap2;C3;Ccbe1;Cd44;Cd63;Cdh13;Clu;Csf1;Cyba;Ddr1;Eda;Eda2r;Ephb2;Fas;Fcgr2b;Fgf2;Gas6;Gcnt2;Gfap;Glipr2;Gpnmb;Hbegf;Hgf;Icam1;Igfbp5;Il1r1;Itm2c;Kit;Ksr1;Lbp;Lrrk1;Map3k5;Map4k4;Mdfic;Myoc;Nck2;Nnat;Nox4;P2rx7;Plaur;Plce1;Prkca;Prrx2;Psap;Reck;Rtn4;Sctr;Sorbs1;Stat3;Sulf1;Tgfb2;Tmem108;Tnfrsf12a;Tnfsf11;Wnk2	Astrocytes_SD_turquoise_Junb
1069	GO:0002020	protease binding	http://amigo.geneontology.org/amigo/term/GO:0002020	132	15	2.012835652	7.452173248	1.71164016293801e-09	2.53829896755696e-07	12043;12306;12364;12661;13601;14102;14268;16177;16590;16819;19156;21857;229595;232345;320924	geneontology_Molecular_Function	A2m;Adamtsl4;Anxa2;Bcl2;Casp12;Ccbe1;Chl1;Ecm1;Fas;Fn1;Il1r1;Kit;Lcn2;Psap;Timp1	Astrocytes_SD_turquoise_Junb
1070	GO:0030029	actin filament-based process	http://amigo.geneontology.org/amigo/term/GO:0030029	696	34	10.61313344	3.203577925	2.3019681716363e-09	3.32923069445989e-07	11867;12043;13717;14260;14726;15894;16590;17886;17926;17974;18858;19261;20194;20411;21808;22240;30794;50490;56188;65970;68794;71994;72333;80837;94190;108100;109676;109711;207278;229474;230837;268970;286940;544963	geneontology_Biological_Process	Actn1;Ank2;Arhgap28;Arpc1b;Asap3;Baiap2;Bcl2;Cnn3;Dpysl3;Eln;Fchsd2;Fhdc1;Flnb;Flnc;Fmn1;Fxyd1;Icam1;Iqgap2;Kit;Lima1;Myh9;Myoc;Nck2;Nox4;Ophn1;Palld;Pdlim4;Pdpn;Pmp22;Rhoj;S100a10;Sirpa;Sorbs1;Tgfb2	Astrocytes_SD_turquoise_Junb
1071	GO:0009887	animal organ morphogenesis	http://amigo.geneontology.org/amigo/term/GO:0009887	998	42	15.21825743	2.759842918	2.314357483435e-09	3.32923069445989e-07	11504;11600;12043;12305;12306;12490;12505;12608;12814;12816;12977;13033;13039;13607;13844;14173;14260;14725;15234;15903;16011;17181;17183;17698;18439;20204;20348;20776;20848;21808;21827;21943;22419;23794;58250;64138;68585;71371;192897;240725;246228;270685	geneontology_Biological_Process	Adamts1;Adamts5;Angpt1;Anxa2;Arid5b;Bcl2;Cd34;Cd44;Cebpb;Chst11;Col11a1;Col12a1;Csf1;Ctsd;Ctsl;Ctsz;Ddr1;Eda;Ephb2;Fgf2;Fmn1;Hgf;Id3;Igfbp5;Itgb4;Lrp2;Matn2;Matn4;Msn;Mthfd1l;P2rx7;Prrx2;Rtn4;Sema3c;Stat3;Sulf1;Tgfb2;Thbs3;Tmie;Tnfsf11;Vwa1;Wnt5b	Astrocytes_SD_turquoise_Junb
1072	GO:0001932	regulation of protein phosphorylation	http://amigo.geneontology.org/amigo/term/GO:0001932	1368	51	20.86029676	2.444835785	2.32813335276916e-09	3.32923069445989e-07	11600;12043;12266;12305;12306;12505;12702;12759;12977;13844;14102;14130;14173;14268;14456;14538;14585;15200;15234;15507;15894;16402;16543;16590;16706;17926;17974;18439;18750;18793;18858;19156;19261;19281;20358;21808;21943;26408;26921;50490;50523;74055;75607;93695;98878;207565;226250;233328;235505;245527;384009	geneontology_Biological_Process	Afap1l2;Angpt1;Anxa2;Bcl2;C3;Camkk2;Cd109;Cd44;Clu;Csf1;Ddr1;Eda2r;Ehd4;Ephb2;Fas;Fcgr2b;Fgf2;Fn1;Gas6;Gcnt2;Gfra1;Glipr2;Gpnmb;Hbegf;Hgf;Hspb1;Icam1;Itga5;Kit;Ksr1;Lats2;Lrrk1;Map3k5;Map4k4;Mdfic;Myoc;Nck2;Nox4;P2rx7;Plaur;Plce1;Pmp22;Prkca;Psap;Ptprt;Sema6a;Sirpa;Socs3;Tgfb2;Tnfsf11;Wnk2	Astrocytes_SD_turquoise_Junb
1073	GO:1902531	regulation of intracellular signal transduction	http://amigo.geneontology.org/amigo/term/GO:1902531	1630	57	24.85547056	2.293257731	2.37240549427753e-09	3.35262762320726e-07	11303;11600;12043;12051;12266;12305;12505;12554;12702;12759;12977;13607;13844;14102;14130;14173;14268;14456;14538;15200;15234;15507;15894;16011;16543;16590;16706;17926;17974;18439;18750;18793;19156;19261;19281;20315;20358;21808;21943;26408;26921;50490;56349;68585;69660;74055;75607;93695;94190;216233;226970;233328;245527;268970;319229;328967;384009	geneontology_Biological_Process	Abca1;Angpt1;Arhgap28;Arhgef37;Arhgef4;Bcl2;Bcl3;C3;Cd44;Cdh13;Clu;Csf1;Cxcl12;Ddr1;Eda;Eda2r;Ephb2;Fas;Fcgr2b;Fgf2;Fn1;Gas6;Gcnt2;Glipr2;Gpnmb;Hbegf;Hgf;Hspb1;Icam1;Igfbp5;Kit;Ksr1;Lrrk1;Map3k5;Map4k4;Mdfic;Myoc;Nck2;Net1;Nox4;Ophn1;P2rx7;Plaur;Plce1;Prkca;Psap;Ptprt;Rtn4;Sctr;Sema6a;Sirpa;Socs2;Socs3;Tgfb2;Tmbim1;Tnfsf11;Wnk2	Astrocytes_SD_turquoise_Junb
1074	GO:0009897	external side of plasma membrane	http://amigo.geneontology.org/amigo/term/GO:0009897	371	24	5.657288083	4.242315337	3.00907654349203e-09	4.20291016749142e-07	11303;11829;12490;12505;12527;12554;12982;13030;13039;14102;14130;14585;14725;14726;15894;16177;16399;16402;16519;16590;18414;18439;20315;26408	geneontology_Cellular_Component	Abca1;Aqp4;Cd34;Cd44;Cd9;Cdh13;Csf2ra;Ctsb;Ctsl;Cxcl12;Fas;Fcgr2b;Gfra1;Icam1;Il1r1;Itga2b;Itga5;Kcnj3;Kit;Lrp2;Map3k5;Osmr;P2rx7;Pdpn	Astrocytes_SD_turquoise_Junb
1075	GO:0005604	basement membrane	http://amigo.geneontology.org/amigo/term/GO:0005604	98	13	1.494377984	8.699271628	3.12869607999033e-09	4.31975831182114e-07	11504;12306;12476;14268;17181;18074;18858;21808;21826;21857;64075;192897;246228	geneontology_Cellular_Component	Adamts1;Anxa2;Cd151;Fn1;Itgb4;Matn2;Nid2;Pmp22;Smoc1;Tgfb2;Thbs2;Timp1;Vwa1	Astrocytes_SD_turquoise_Junb
1076	GO:1904018	positive regulation of vasculature development	http://amigo.geneontology.org/amigo/term/GO:1904018	183	17	2.790522154	6.092049824	3.20967086242518e-09	4.38120072721038e-07	11489;11745;12266;12490;13601;14173;15234;15368;15507;16402;16590;17125;18750;20848;54409;80837;320924	geneontology_Biological_Process	Adam12;Anxa3;C3;Ccbe1;Cd34;Ecm1;Fgf2;Hgf;Hmox1;Hspb1;Itga5;Kit;Prkca;Ramp2;Rhoj;Smad1;Stat3	Astrocytes_SD_turquoise_Junb
1077	GO:0060548	negative regulation of cell death	http://amigo.geneontology.org/amigo/term/GO:0060548	1051	43	16.02644144	2.683065991	3.39300854079738e-09	4.57941781933238e-07	11600;12043;12051;12305;12490;12505;12608;12661;12702;12759;13030;13844;14102;14130;14173;14268;14456;14726;15234;15368;15507;15894;15959;16402;16590;17314;17748;18750;18793;19156;20315;20848;21808;21857;26921;54409;58250;69660;93695;170719;211329;223649;227737	geneontology_Biological_Process	Angpt1;Bcl2;Bcl3;Cd34;Cd44;Cebpb;Chl1;Chst11;Clu;Ctsb;Cxcl12;Ddr1;Ephb2;Fam129b;Fas;Fcgr2b;Fgf2;Fn1;Gas6;Gpnmb;Hgf;Hmox1;Hspb1;Icam1;Ifit3;Itga5;Kit;Map4k4;Mgmt;Mt1;Ncoa7;Nrbp2;Oxr1;Pdpn;Plaur;Prkca;Psap;Ramp2;Socs3;Stat3;Tgfb2;Timp1;Tmbim1	Astrocytes_SD_turquoise_Junb
1078	GO:0032101	regulation of response to external stimulus	http://amigo.geneontology.org/amigo/term/GO:0032101	708	34	10.7961185	3.149279994	3.54848284089826e-09	4.73604176498554e-07	12258;12266;12306;12490;12505;12527;12554;12608;12702;12977;13057;14130;14173;14268;14456;14726;15234;15507;16177;16803;18750;18858;19016;19128;19261;20315;20348;20358;21943;65113;105722;216161;232345;235505	geneontology_Biological_Process	A2m;Ano6;Anxa2;C3;Cd109;Cd34;Cd44;Cd9;Cdh13;Cebpb;Csf1;Cxcl12;Cyba;Fcgr2b;Fgf2;Fn1;Gas6;Hgf;Hspb1;Il1r1;Lbp;Ndfip1;Pdpn;Pmp22;Pparg;Prkca;Pros1;Sbno2;Sema3c;Sema6a;Serping1;Sirpa;Socs3;Tnfsf11	Astrocytes_SD_turquoise_Junb
1079	GO:0048585	negative regulation of response to stimulus	http://amigo.geneontology.org/amigo/term/GO:0048585	1516	54	23.11711249	2.335931878	3.60292662371364e-09	4.75586314330201e-07	11600;12043;12051;12258;12305;12306;12490;12505;12527;12702;12759;13601;13844;14130;14173;14456;14725;15234;15368;15507;15894;16011;16590;17926;17974;18230;18439;18483;18750;18793;19016;19128;19156;19261;19281;20315;20348;20358;21808;22419;26921;50523;58250;65113;68585;69660;75607;83675;170719;211329;216233;232345;235505;240725	geneontology_Biological_Process	A2m;Angpt1;Anxa2;Bcl2;Bcl3;Bicc1;Cd109;Cd34;Cd44;Cd9;Chst11;Clu;Cxcl12;Ddr1;Ecm1;Ephb2;Fcgr2b;Fgf2;Gas6;Hgf;Hmox1;Hspb1;Icam1;Igfbp5;Kit;Lats2;Lrp2;Map4k4;Myoc;Nck2;Ncoa7;Ndfip1;Nxn;Oxr1;P2rx7;Palm;Plaur;Pparg;Prkca;Pros1;Psap;Ptprt;Rtn4;Sema3c;Sema6a;Serping1;Sirpa;Socs2;Socs3;Sulf1;Tgfb2;Tmbim1;Wnk2;Wnt5b	Astrocytes_SD_turquoise_Junb
1080	GO:0010647	positive regulation of cell communication	http://amigo.geneontology.org/amigo/term/GO:0010647	1652	57	25.19094316	2.262717979	3.8653504841335e-09	5.04680326254474e-07	11600;12266;12305;12505;12512;12554;12759;12977;13057;13607;13844;14102;14130;14173;14456;14538;14580;15200;15234;15894;16011;16177;16543;16590;16706;16803;17926;17974;18111;18439;18750;18793;19156;20204;20411;20848;21808;21943;26408;26921;27279;50490;53614;64294;68585;74055;75607;81907;93695;108100;226250;233328;240725;245527;319229;320924;384009	geneontology_Biological_Process	Afap1l2;Angpt1;Baiap2;C3;Ccbe1;Cd44;Cd63;Cdh13;Clu;Csf1;Cyba;Ddr1;Eda;Eda2r;Ephb2;Fas;Fcgr2b;Fgf2;Gas6;Gcnt2;Gfap;Glipr2;Gpnmb;Hbegf;Hgf;Icam1;Igfbp5;Il1r1;Itm2c;Kit;Ksr1;Lbp;Lrrk1;Map3k5;Map4k4;Mdfic;Myoc;Nck2;Nnat;Nox4;P2rx7;Plaur;Plce1;Prkca;Prrx2;Psap;Reck;Rtn4;Sctr;Sorbs1;Stat3;Sulf1;Tgfb2;Tmem108;Tnfrsf12a;Tnfsf11;Wnk2	Astrocytes_SD_turquoise_Junb
1081	GO:0006915	apoptotic process	http://amigo.geneontology.org/amigo/term/GO:0006915	1839	61	28.04246034	2.175272757	4.36615543719654e-09	5.6372848111538e-07	11600;12043;12051;12257;12305;12364;12505;12608;12661;12702;12759;13844;14102;14130;14268;14456;14726;15234;15368;15446;15507;15894;15903;15959;16402;16590;16819;17314;17748;17974;18439;18750;18793;18858;19016;20315;20358;20848;21808;21857;26408;26921;27279;50490;50523;54409;56338;56349;58250;64138;64294;66940;69660;105722;109676;170719;223649;227737;229595;240725;245527	geneontology_Biological_Process	Adamtsl4;Angpt1;Ank2;Ano6;Bcl2;Bcl3;Casp12;Cd44;Cebpb;Chl1;Chst11;Clu;Ctsz;Cxcl12;Ddr1;Eda2r;Ephb2;Fam129b;Fas;Fcgr2b;Fn1;Gas6;Hgf;Hmox1;Hpgd;Hspb1;Icam1;Id3;Ifit3;Itga5;Itm2c;Kit;Lats2;Lcn2;Map3k5;Map4k4;Mgmt;Mt1;Nck2;Net1;Nox4;Nrbp2;Oxr1;P2rx7;Pdpn;Plaur;Pmp22;Pparg;Prkca;Ramp2;Sema6a;Shisa5;Socs3;Stat3;Sulf1;Tgfb2;Timp1;Tmbim1;Tnfrsf12a;Tspo;Txnip	Astrocytes_SD_turquoise_Junb
1082	GO:0042325	regulation of phosphorylation	http://amigo.geneontology.org/amigo/term/GO:0042325	1481	53	22.58340607	2.34685591	4.41146164043005e-09	5.6372848111538e-07	11600;12043;12266;12305;12306;12505;12702;12759;12977;13844;14102;14130;14173;14268;14456;14538;14585;15200;15234;15507;15894;16402;16543;16590;16706;17926;17974;18439;18750;18793;18858;19156;19261;19281;20358;20848;21808;21943;26408;26921;50490;50523;74055;75607;93695;98878;207565;216233;226250;233328;235505;245527;384009	geneontology_Biological_Process	Afap1l2;Angpt1;Anxa2;Bcl2;C3;Camkk2;Cd109;Cd44;Clu;Csf1;Ddr1;Eda2r;Ehd4;Ephb2;Fas;Fcgr2b;Fgf2;Fn1;Gas6;Gcnt2;Gfra1;Glipr2;Gpnmb;Hbegf;Hgf;Hspb1;Icam1;Itga5;Kit;Ksr1;Lats2;Lrrk1;Map3k5;Map4k4;Mdfic;Myoc;Nck2;Nox4;P2rx7;Plaur;Plce1;Pmp22;Prkca;Psap;Ptprt;Sema6a;Sirpa;Socs2;Socs3;Stat3;Tgfb2;Tnfsf11;Wnk2	Astrocytes_SD_turquoise_Junb
1083	GO:0040007	growth	http://amigo.geneontology.org/amigo/term/GO:0040007	1021	42	15.5689788	2.697672118	4.51500004050587e-09	5.70886110384805e-07	12043;12266;12305;12306;12505;12702;12816;12977;13057;13601;14173;14260;14268;14456;15200;16011;16803;17125;17181;17183;17748;18858;19016;19156;19248;19288;20315;20348;20358;20848;21808;21827;23876;27279;50523;58250;68585;71371;75426;81907;216233;246228	geneontology_Biological_Process	Anxa2;Arid5b;Bcl2;C3;Cd44;Chst11;Col12a1;Csf1;Cxcl12;Cyba;Ddr1;Ecm1;Fbln5;Fgf2;Fmn1;Fn1;Gas6;Hbegf;Igfbp5;Igfbpl1;Lats2;Lbp;Matn2;Matn4;Mt1;Pmp22;Pparg;Psap;Ptpn12;Ptx3;Rtn4;Sema3c;Sema6a;Smad1;Socs2;Socs3;Stat3;Tgfb2;Thbs3;Tmem108;Tnfrsf12a;Vwa1	Astrocytes_SD_turquoise_Junb
1084	GO:0045766	positive regulation of angiogenesis	http://amigo.geneontology.org/amigo/term/GO:0045766	165	16	2.516044565	6.359187838	5.05244457382759e-09	6.32187127300177e-07	11489;11745;12266;12490;13601;14173;15234;15368;15507;16402;17125;18750;20848;54409;80837;320924	geneontology_Biological_Process	Adam12;Anxa3;C3;Ccbe1;Cd34;Ecm1;Fgf2;Hgf;Hmox1;Hspb1;Itga5;Prkca;Ramp2;Rhoj;Smad1;Stat3	Astrocytes_SD_turquoise_Junb
1085	GO:0045785	positive regulation of cell adhesion	http://amigo.geneontology.org/amigo/term/GO:0045785	382	24	5.825024388	4.120154424	5.33793775847613e-09	6.61023797472322e-07	11600;12505;12512;12554;12977;14260;14268;14538;14726;15894;16402;17926;17974;18750;19261;20194;20315;21808;21943;26921;54519;64075;83436;407800	geneontology_Biological_Process	Angpt1;Apbb1ip;Cd44;Cd63;Cdh13;Csf1;Cxcl12;Ecm2;Fmn1;Fn1;Gcnt2;Icam1;Itga5;Map4k4;Myoc;Nck2;Pdpn;Plekha2;Prkca;S100a10;Sirpa;Smoc1;Tgfb2;Tnfsf11	Astrocytes_SD_turquoise_Junb
1086	GO:0010631	epithelial cell migration	http://amigo.geneontology.org/amigo/term/GO:0010631	267	20	4.071417569	4.912293976	5.5602138449018e-09	6.76669018891592e-07	11600;11745;12512;12554;14173;15200;15368;15507;16590;17886;18750;19016;21808;26921;68585;71093;80837;101401;320924;384009	geneontology_Biological_Process	Adamts9;Angpt1;Anxa3;Atoh8;Ccbe1;Cd63;Cdh13;Fgf2;Glipr2;Hbegf;Hmox1;Hspb1;Kit;Map4k4;Myh9;Pparg;Prkca;Rhoj;Rtn4;Tgfb2	Astrocytes_SD_turquoise_Junb
1087	GO:0006952	defense response	http://amigo.geneontology.org/amigo/term/GO:0006952	1361	50	20.75355548	2.409225738	5.57694246339224e-09	6.76669018891592e-07	11745;11829;12043;12051;12258;12266;12268;12505;12608;12702;12759;12977;13057;13601;13610;14130;14268;14528;15234;15368;15894;15959;15979;16177;16590;16803;16819;17125;18439;18750;18858;19016;19261;19288;20315;20848;21857;21943;22352;23794;23887;26408;54371;65113;105722;216161;218699;226250;232345;286940	geneontology_Biological_Process	A2m;Adamts5;Afap1l2;Ano6;Anxa3;Aqp4;Bcl2;Bcl3;C3;C4b;Cd44;Cebpb;Chst2;Clu;Csf1;Cxcl12;Cyba;Ecm1;Fcgr2b;Flnb;Fn1;Gch1;Ggt5;Hgf;Hmox1;Icam1;Ifit3;Ifngr1;Il1r1;Kit;Lbp;Lcn2;Map3k5;Ndfip1;P2rx7;Pmp22;Pparg;Prkca;Ptx3;Pxk;S1pr3;Sbno2;Serping1;Sirpa;Smad1;Socs3;Stat3;Timp1;Tnfsf11;Vim	Astrocytes_SD_turquoise_Junb
1088	GO:0005539	glycosaminoglycan binding	http://amigo.geneontology.org/amigo/term/GO:0005539	191	17	2.912512194	5.836885434	6.15449080587638e-09	7.39277435601871e-07	11504;12505;12814;14173;14268;15200;21826;21827;22240;23794;53867;78892;93695;116847;240725;244864;407800	geneontology_Molecular_Function	Adamts1;Adamts5;Cd44;Col11a1;Col5a3;Crispld2;Dpysl3;Ecm2;Fgf2;Fn1;Gpnmb;Hbegf;Layn;Prelp;Sulf1;Thbs2;Thbs3	Astrocytes_SD_turquoise_Junb
1089	GO:0051248	negative regulation of protein metabolic process	http://amigo.geneontology.org/amigo/term/GO:0051248	1074	43	16.37716281	2.625607409	6.44342090794225e-09	7.66320514318835e-07	11600;12051;12257;12258;12266;12268;12306;12505;12702;12759;13601;13844;14456;15200;15234;15507;16011;16432;17974;18230;18439;18750;18791;18793;19261;19281;19288;20358;20848;21857;50523;53614;56175;56188;64138;64294;75607;94190;170719;211329;232345;233328;235505	geneontology_Biological_Process	A2m;Angpt1;Anxa2;Bace2;Bcl3;C3;C4b;Cd109;Cd44;Clu;Ctsz;Ecm1;Ephb2;Fxyd1;Gas6;Hbegf;Hgf;Hspb1;Igfbp5;Itm2b;Itm2c;Lats2;Lrrk1;Nck2;Ncoa7;Nxn;Ophn1;Oxr1;P2rx7;Plat;Plaur;Prkca;Ptprt;Ptx3;Reck;Sema6a;Serping1;Sirpa;Socs3;Stat3;Timp1;Tspo;Wnk2	Astrocytes_SD_turquoise_Junb
1090	GO:0090132	epithelium migration	http://amigo.geneontology.org/amigo/term/GO:0090132	270	20	4.117163834	4.857712932	6.72839850501816e-09	7.92367871002727e-07	11600;11745;12512;12554;14173;15200;15368;15507;16590;17886;18750;19016;21808;26921;68585;71093;80837;101401;320924;384009	geneontology_Biological_Process	Adamts9;Angpt1;Anxa3;Atoh8;Ccbe1;Cd63;Cdh13;Fgf2;Glipr2;Hbegf;Hmox1;Hspb1;Kit;Map4k4;Myh9;Pparg;Prkca;Rhoj;Rtn4;Tgfb2	Astrocytes_SD_turquoise_Junb
1091	GO:1901700	response to oxygen-containing compound	http://amigo.geneontology.org/amigo/term/GO:1901700	1591	55	24.26076911	2.267034476	7.20019555089380e-09	8.39696591818799e-07	11303;11758;11829;11867;12043;12257;12527;12608;12702;12759;13039;13057;14130;14281;14456;14528;15234;15368;15446;15894;15903;16011;16477;16803;16819;17314;17698;17748;18111;18439;18750;19016;19156;19261;20411;20848;21808;21847;21857;22352;23876;26408;26921;50490;56338;56349;56615;108100;170719;170790;207798;216161;216233;232087;235527	geneontology_Biological_Process	Abca1;Aqp4;Arpc1b;Baiap2;Bcl2;Cd9;Cebpb;Clu;Ctsl;Cyba;Fbln5;Fcgr2b;Fos;Gas6;Gch1;Gramd1c;Hgf;Hmox1;Hpgd;Icam1;Id3;Igfbp5;Junb;Klf10;Lbp;Lcn2;Map3k5;Map4k4;Mat2a;Mgmt;Mgst1;Mlc1;Msn;Mt1;Net1;Nnat;Nox4;Oxr1;P2rx7;Plscr4;Pparg;Prdx6;Prkca;Psap;Sbno2;Sirpa;Socs2;Socs3;Sorbs1;Stat3;Tgfb2;Timp1;Tspo;Txnip;Vim	Astrocytes_SD_turquoise_Junb
1092	GO:0050766	positive regulation of phagocytosis	http://amigo.geneontology.org/amigo/term/GO:0050766	55	10	0.838681522	11.9234772	9.32487087546008e-09	1.07702258611564e-06	12266;13057;14130;14456;16803;19016;19128;19261;19288;105722	geneontology_Biological_Process	Ano6;C3;Cyba;Fcgr2b;Gas6;Lbp;Pparg;Pros1;Ptx3;Sirpa	Astrocytes_SD_turquoise_Junb
1093	GO:0090130	tissue migration	http://amigo.geneontology.org/amigo/term/GO:0090130	276	20	4.208656364	4.752110477	9.77498848531155e-09	1.11825868271964e-06	11600;11745;12512;12554;14173;15200;15368;15507;16590;17886;18750;19016;21808;26921;68585;71093;80837;101401;320924;384009	geneontology_Biological_Process	Adamts9;Angpt1;Anxa3;Atoh8;Ccbe1;Cd63;Cdh13;Fgf2;Glipr2;Hbegf;Hmox1;Hspb1;Kit;Map4k4;Myh9;Pparg;Prkca;Rhoj;Rtn4;Tgfb2	Astrocytes_SD_turquoise_Junb
1094	GO:0032060	bleb assembly	http://amigo.geneontology.org/amigo/term/GO:0032060	12	6	0.182985059	32.78956229	1.02273943758391e-08	1.15897604945829e-06	11758;13730;13732;18439;18858;105722	geneontology_Biological_Process	Ano6;Emp1;Emp3;P2rx7;Pmp22;Prdx6	Astrocytes_SD_turquoise_Junb
1095	GO:0061448	connective tissue development	http://amigo.geneontology.org/amigo/term/GO:0061448	278	20	4.239153874	4.717922632	1.104573010835e-08	1.24001224356542e-06	12306;12490;12814;12816;12977;13601;14173;17125;17181;17183;18750;20204;21808;21827;21857;22419;58250;71371;240725;246228	geneontology_Biological_Process	Anxa2;Arid5b;Cd34;Chst11;Col11a1;Col12a1;Csf1;Ecm1;Fgf2;Matn2;Matn4;Prkca;Prrx2;Smad1;Sulf1;Tgfb2;Thbs3;Timp1;Vwa1;Wnt5b	Astrocytes_SD_turquoise_Junb
1096	GO:0000165	MAPK cascade	http://amigo.geneontology.org/amigo/term/GO:0000165	779	35	11.8787801	2.946430501	1.12654943151824e-08	1.2529733121664e-06	11600;12266;12305;12505;13844;14102;14130;14173;14268;14456;14538;15234;15894;16543;16590;16706;17125;17926;18439;18750;19156;19261;20358;21808;21943;26408;26921;50490;74055;75607;93695;233328;242083;245527;384009	geneontology_Biological_Process	Angpt1;C3;Cd44;Ddr1;Eda2r;Ephb2;Fas;Fcgr2b;Fgf2;Fn1;Gas6;Gcnt2;Glipr2;Gpnmb;Hgf;Icam1;Kit;Ksr1;Lrrk1;Map3k5;Map4k4;Mdfic;Myoc;Nox4;P2rx7;Plce1;Ppm1l;Prkca;Psap;Sema6a;Sirpa;Smad1;Tgfb2;Tnfsf11;Wnk2	Astrocytes_SD_turquoise_Junb
1097	GO:0048729	tissue morphogenesis	http://amigo.geneontology.org/amigo/term/GO:0048729	637	31	9.713456898	3.191448763	1.34801018125685e-08	1.48383829090548e-06	11600;12043;12305;12476;12505;12702;12814;12816;12977;13033;13039;14173;14260;14725;14726;15200;15234;16011;16402;17125;17181;17183;17698;20315;20348;21808;64138;94190;240725;246228;270685	geneontology_Biological_Process	Angpt1;Bcl2;Cd151;Cd44;Col11a1;Col12a1;Csf1;Ctsd;Ctsl;Ctsz;Cxcl12;Ddr1;Fgf2;Fmn1;Hbegf;Hgf;Igfbp5;Itga5;Lrp2;Matn2;Matn4;Msn;Mthfd1l;Ophn1;Pdpn;Sema3c;Smad1;Socs3;Sulf1;Tgfb2;Vwa1	Astrocytes_SD_turquoise_Junb
1098	GO:0080134	regulation of response to stress	http://amigo.geneontology.org/amigo/term/GO:0080134	1227	46	18.71022231	2.458549088	1.35882627372297e-08	1.48383829090548e-06	12258;12266;12306;12490;12505;12527;12608;12702;12759;13057;14102;14130;14173;14528;14726;15200;15234;15507;16177;16543;16803;17314;17974;18750;18858;19016;19128;19156;19261;20315;21808;21943;23876;26408;26921;27279;65113;68585;105722;170719;170790;211329;216161;232345;235505;245527	geneontology_Biological_Process	A2m;Ano6;Anxa2;C3;Cd109;Cd34;Cd44;Cd9;Cebpb;Clu;Cxcl12;Cyba;Eda2r;Fas;Fbln5;Fcgr2b;Fgf2;Gch1;Hbegf;Hgf;Hspb1;Il1r1;Lbp;Map3k5;Map4k4;Mdfic;Mgmt;Mlc1;Nck2;Ncoa7;Ndfip1;Oxr1;Pdpn;Pmp22;Pparg;Prkca;Pros1;Psap;Rtn4;Sbno2;Serping1;Sirpa;Socs3;Tgfb2;Tnfrsf12a;Tnfsf11	Astrocytes_SD_turquoise_Junb
1099	GO:0030155	regulation of cell adhesion	http://amigo.geneontology.org/amigo/term/GO:0030155	639	31	9.743954408	3.181459878	1.44911960209271e-08	1.56818240183222e-06	11600;12043;12305;12505;12512;12527;12554;12608;12977;14260;14268;14538;14726;15894;16402;17926;17974;18750;19261;20194;20315;20358;21808;21943;26921;54519;64075;65113;83436;93695;407800	geneontology_Biological_Process	Angpt1;Apbb1ip;Bcl2;Cd44;Cd63;Cd9;Cdh13;Cebpb;Csf1;Cxcl12;Ddr1;Ecm2;Fmn1;Fn1;Gcnt2;Gpnmb;Icam1;Itga5;Map4k4;Myoc;Nck2;Ndfip1;Pdpn;Plekha2;Prkca;S100a10;Sema6a;Sirpa;Smoc1;Tgfb2;Tnfsf11	Astrocytes_SD_turquoise_Junb
1100	GO:0010634	positive regulation of epithelial cell migration	http://amigo.geneontology.org/amigo/term/GO:0010634	132	14	2.012835652	6.955361698	1.47957526230869e-08	1.58684446882607e-06	11600;11745;14173;15200;15368;15507;18750;21808;26921;68585;71093;80837;320924;384009	geneontology_Biological_Process	Angpt1;Anxa3;Atoh8;Ccbe1;Fgf2;Glipr2;Hbegf;Hmox1;Hspb1;Map4k4;Prkca;Rhoj;Rtn4;Tgfb2	Astrocytes_SD_turquoise_Junb
1101	GO:0023014	signal transduction by protein phosphorylation	http://amigo.geneontology.org/amigo/term/GO:0023014	792	35	12.07701391	2.898067374	1.70772542773534e-08	1.81532724229707e-06	11600;12266;12305;12505;13844;14102;14130;14173;14268;14456;14538;15234;15894;16543;16590;16706;17125;17926;18439;18750;19156;19261;20358;21808;21943;26408;26921;50490;74055;75607;93695;233328;242083;245527;384009	geneontology_Biological_Process	Angpt1;C3;Cd44;Ddr1;Eda2r;Ephb2;Fas;Fcgr2b;Fgf2;Fn1;Gas6;Gcnt2;Glipr2;Gpnmb;Hgf;Icam1;Kit;Ksr1;Lrrk1;Map3k5;Map4k4;Mdfic;Myoc;Nox4;P2rx7;Plce1;Ppm1l;Prkca;Psap;Sema6a;Sirpa;Smad1;Tgfb2;Tnfsf11;Wnk2	Astrocytes_SD_turquoise_Junb
1102	GO:0043408	regulation of MAPK cascade	http://amigo.geneontology.org/amigo/term/GO:0043408	718	33	10.94860605	3.014082327	1.77879406759729e-08	1.87428722280514e-06	11600;12266;12305;12505;13844;14102;14130;14173;14268;14456;14538;15234;15894;16543;16590;16706;17926;18439;18750;19156;19261;20358;21808;21943;26408;26921;50490;74055;75607;93695;233328;245527;384009	geneontology_Biological_Process	Angpt1;C3;Cd44;Ddr1;Eda2r;Ephb2;Fas;Fcgr2b;Fgf2;Fn1;Gas6;Gcnt2;Glipr2;Gpnmb;Hgf;Icam1;Kit;Ksr1;Lrrk1;Map3k5;Map4k4;Mdfic;Myoc;Nox4;P2rx7;Plce1;Prkca;Psap;Sema6a;Sirpa;Tgfb2;Tnfsf11;Wnk2	Astrocytes_SD_turquoise_Junb
1103	GO:0022008	neurogenesis	http://amigo.geneontology.org/amigo/term/GO:0022008	1634	55	24.91646557	2.207375674	1.81261985421344e-08	1.89332084250537e-06	11504;12043;12257;12305;12505;12527;12608;12661;12759;12977;13518;13627;13844;14102;14130;14173;14268;14456;14580;14585;14725;15234;15507;15903;16177;16590;17181;17926;17974;18750;18858;19016;20315;20348;20358;20848;21808;22240;22352;22419;23829;26921;27279;53625;64138;64294;68585;70762;72333;81907;94190;108100;192897;216233;223649	geneontology_Biological_Process	Adamts1;B3gnt2;Baiap2;Bcl2;C1ql1;Cd44;Cd9;Cebpb;Chl1;Clu;Csf1;Ctsz;Cxcl12;Dclk2;Ddr1;Dpysl3;Dst;Eef1a1;Ephb2;Fas;Fcgr2b;Fgf2;Fn1;Gas6;Gfap;Gfra1;Hgf;Hspb1;Id3;Il1r1;Itgb4;Itm2c;Kit;Lrp2;Map4k4;Matn2;Myoc;Nck2;Nrbp2;Ophn1;Palld;Pmp22;Pparg;Prkca;Rtn4;Sema3c;Sema6a;Socs2;Stat3;Tgfb2;Tmem108;Tnfrsf12a;Tspo;Vim;Wnt5b	Astrocytes_SD_turquoise_Junb
1104	GO:0051216	cartilage development	http://amigo.geneontology.org/amigo/term/GO:0051216	206	17	3.141243518	5.411869504	1.91466131838069e-08	1.98266480658525e-06	12306;12814;12816;13601;14173;17125;17181;17183;18750;20204;21808;21827;21857;22419;58250;240725;246228	geneontology_Biological_Process	Anxa2;Chst11;Col11a1;Col12a1;Ecm1;Fgf2;Matn2;Matn4;Prkca;Prrx2;Smad1;Sulf1;Tgfb2;Thbs3;Timp1;Vwa1;Wnt5b	Astrocytes_SD_turquoise_Junb
1105	GO:0007015	actin filament organization	http://amigo.geneontology.org/amigo/term/GO:0007015	377	23	5.748780613	4.000848449	1.94487985716307e-08	1.99674332002076e-06	11867;12043;13717;14260;15894;17886;17926;17974;19261;20194;20411;22240;30794;50490;65970;80837;108100;109711;207278;229474;230837;268970;544963	geneontology_Biological_Process	Actn1;Arhgap28;Arpc1b;Asap3;Baiap2;Bcl2;Dpysl3;Eln;Fchsd2;Fhdc1;Fmn1;Icam1;Iqgap2;Lima1;Myh9;Myoc;Nck2;Nox4;Pdlim4;Rhoj;S100a10;Sirpa;Sorbs1	Astrocytes_SD_turquoise_Junb
1106	GO:0002573	myeloid leukocyte differentiation	http://amigo.geneontology.org/amigo/term/GO:0002573	208	17	3.171741028	5.359832297	2.21032439018387e-08	2.25003530295667e-06	12306;12608;12977;14281;16477;16590;17886;18750;19016;19659;21847;21943;65113;69656;216161;233328;235505	geneontology_Biological_Process	Anxa2;Cd109;Cebpb;Csf1;Fos;Junb;Kit;Klf10;Lrrk1;Myh9;Ndfip1;Pir;Pparg;Prkca;Rbp1;Sbno2;Tnfsf11	Astrocytes_SD_turquoise_Junb
1107	GO:0010632	regulation of epithelial cell migration	http://amigo.geneontology.org/amigo/term/GO:0010632	209	17	3.186989783	5.334187167	2.37333923625016e-08	2.39567654670899e-06	11600;11745;12512;14173;15200;15368;15507;18750;19016;21808;26921;68585;71093;80837;101401;320924;384009	geneontology_Biological_Process	Adamts9;Angpt1;Anxa3;Atoh8;Ccbe1;Cd63;Fgf2;Glipr2;Hbegf;Hmox1;Hspb1;Map4k4;Pparg;Prkca;Rhoj;Rtn4;Tgfb2	Astrocytes_SD_turquoise_Junb
1108	GO:0031399	regulation of protein modification process	http://amigo.geneontology.org/amigo/term/GO:0031399	1742	57	26.56333111	2.145815213	2.55352705647027e-08	2.54544079014707e-06	11600;12043;12257;12266;12305;12306;12505;12702;12759;12977;13844;14102;14130;14173;14268;14456;14538;14585;15200;15234;15507;15894;16402;16543;16590;16706;17926;17974;18230;18439;18750;18793;18858;19156;19261;19281;20358;21808;21943;26408;26921;50490;50523;56188;65113;74055;75607;93695;98878;170719;207565;211329;226250;233328;235505;245527;384009	geneontology_Biological_Process	Afap1l2;Angpt1;Anxa2;Bcl2;C3;Camkk2;Cd109;Cd44;Clu;Csf1;Ddr1;Eda2r;Ehd4;Ephb2;Fas;Fcgr2b;Fgf2;Fn1;Fxyd1;Gas6;Gcnt2;Gfra1;Glipr2;Gpnmb;Hbegf;Hgf;Hspb1;Icam1;Itga5;Kit;Ksr1;Lats2;Lrrk1;Map3k5;Map4k4;Mdfic;Myoc;Nck2;Ncoa7;Ndfip1;Nox4;Nxn;Oxr1;P2rx7;Plaur;Plce1;Pmp22;Prkca;Psap;Ptprt;Sema6a;Sirpa;Socs3;Tgfb2;Tnfsf11;Tspo;Wnk2	Astrocytes_SD_turquoise_Junb
1109	GO:0030036	actin cytoskeleton organization	http://amigo.geneontology.org/amigo/term/GO:0030036	619	30	9.438979309	3.178309753	2.57231342892794e-08	2.54544079014707e-06	11867;12043;13717;14260;15894;16590;17886;17926;17974;18858;19261;20194;20411;21808;22240;30794;50490;65970;71994;72333;80837;94190;108100;109711;207278;229474;230837;268970;286940;544963	geneontology_Biological_Process	Actn1;Arhgap28;Arpc1b;Asap3;Baiap2;Bcl2;Cnn3;Dpysl3;Eln;Fchsd2;Fhdc1;Flnb;Fmn1;Icam1;Iqgap2;Kit;Lima1;Myh9;Myoc;Nck2;Nox4;Ophn1;Palld;Pdlim4;Pmp22;Rhoj;S100a10;Sirpa;Sorbs1;Tgfb2	Astrocytes_SD_turquoise_Junb
1110	GO:0043410	positive regulation of MAPK cascade	http://amigo.geneontology.org/amigo/term/GO:0043410	514	27	7.83786004	3.444817828	2.58527952379239e-08	2.54544079014707e-06	11600;12266;12305;12505;13844;14130;14173;14456;14538;15234;15894;16543;16590;16706;18439;18750;19156;21808;21943;26408;26921;50490;74055;93695;233328;245527;384009	geneontology_Biological_Process	Angpt1;C3;Cd44;Ddr1;Eda2r;Ephb2;Fcgr2b;Fgf2;Gas6;Gcnt2;Glipr2;Gpnmb;Hgf;Icam1;Kit;Ksr1;Lrrk1;Map3k5;Map4k4;Mdfic;Nox4;P2rx7;Plce1;Prkca;Psap;Tgfb2;Tnfsf11	Astrocytes_SD_turquoise_Junb
1111	GO:0001934	positive regulation of protein phosphorylation	http://amigo.geneontology.org/amigo/term/GO:0001934	963	39	14.68455101	2.655852397	2.60981963817741e-08	2.54871166616155e-06	11600;12043;12266;12305;12306;12505;12759;12977;13844;14102;14130;14173;14456;14538;14585;15200;15234;15894;16402;16543;16590;16706;18439;18750;18793;19156;21808;21943;26408;26921;50490;74055;93695;98878;207565;226250;233328;245527;384009	geneontology_Biological_Process	Afap1l2;Angpt1;Anxa2;Bcl2;C3;Camkk2;Cd44;Clu;Csf1;Ddr1;Eda2r;Ehd4;Ephb2;Fas;Fcgr2b;Fgf2;Gas6;Gcnt2;Gfra1;Glipr2;Gpnmb;Hbegf;Hgf;Icam1;Itga5;Kit;Ksr1;Lrrk1;Map3k5;Map4k4;Mdfic;Nox4;P2rx7;Plaur;Plce1;Prkca;Psap;Tgfb2;Tnfsf11	Astrocytes_SD_turquoise_Junb
1112	GO:0044877	protein-containing complex binding	http://amigo.geneontology.org/amigo/term/GO:0044877	1134	43	17.2920881	2.486686382	3.12005676850191e-08	3.02242918574556e-06	11303;11568;11867;12305;12476;12512;12527;12554;12759;13030;13039;13610;13844;14102;14130;14173;14268;14580;14585;14725;15894;16399;16402;17886;17974;18750;19128;20315;20411;22352;23876;56370;64540;65970;68585;68794;93695;109711;170790;192897;320924;407800;544963	geneontology_Molecular_Function	Abca1;Actn1;Aebp1;Arpc1b;Ccbe1;Cd151;Cd63;Cd9;Cdh13;Clu;Ctsb;Ctsl;Cxcl12;Ddr1;Ecm2;Ephb2;Fas;Fbln5;Fcgr2b;Fgf2;Flnc;Fn1;Gfap;Gfra1;Gpnmb;Icam1;Iqgap2;Itga2b;Itga5;Itgb4;Lima1;Lrp2;Mlc1;Myh9;Nck2;Prkca;Pros1;Rtn4;S1pr3;Sorbs1;Tagln3;Tspan4;Vim	Astrocytes_SD_turquoise_Junb
1113	GO:0048699	generation of neurons	http://amigo.geneontology.org/amigo/term/GO:0048699	1526	52	23.26960004	2.234675281	3.21794517699203e-08	3.09231659728226e-06	11504;12043;12257;12305;12505;12608;12661;12759;12977;13518;13627;13844;14102;14130;14268;14456;14580;14585;14725;15234;15507;15903;16177;16590;17181;17926;17974;18750;18858;19016;20315;20348;20358;20848;21808;22240;22352;22419;23829;26921;27279;53625;64138;64294;68585;70762;72333;81907;94190;108100;216233;223649	geneontology_Biological_Process	Adamts1;B3gnt2;Baiap2;Bcl2;C1ql1;Cd44;Cebpb;Chl1;Clu;Csf1;Ctsz;Cxcl12;Dclk2;Ddr1;Dpysl3;Dst;Eef1a1;Ephb2;Fas;Fcgr2b;Fn1;Gas6;Gfap;Gfra1;Hgf;Hspb1;Id3;Il1r1;Itm2c;Kit;Lrp2;Map4k4;Matn2;Myoc;Nck2;Nrbp2;Ophn1;Palld;Pmp22;Pparg;Prkca;Rtn4;Sema3c;Sema6a;Socs2;Stat3;Tgfb2;Tmem108;Tnfrsf12a;Tspo;Vim;Wnt5b	Astrocytes_SD_turquoise_Junb
1114	GO:0001501	skeletal system development	http://amigo.geneontology.org/amigo/term/GO:0001501	491	26	7.487138676	3.472621668	4.04134075093765e-08	3.83191862801188e-06	12306;12814;12816;13601;14173;14260;16590;17125;17181;17183;17926;18439;18750;20204;21808;21827;21857;21943;22419;58250;71371;105722;233328;240725;246228;270685	geneontology_Biological_Process	Ano6;Anxa2;Arid5b;Chst11;Col11a1;Col12a1;Ecm1;Fgf2;Fmn1;Kit;Lrrk1;Matn2;Matn4;Mthfd1l;Myoc;P2rx7;Prkca;Prrx2;Smad1;Sulf1;Tgfb2;Thbs3;Timp1;Tnfsf11;Vwa1;Wnt5b	Astrocytes_SD_turquoise_Junb
1115	GO:0007044	cell-substrate junction assembly	http://amigo.geneontology.org/amigo/term/GO:0007044	81	11	1.23514915	8.905807042	4.05139581882707e-08	3.83191862801188e-06	12043;13518;14260;14268;16402;17926;20194;20411;26921;109711;192897	geneontology_Biological_Process	Actn1;Bcl2;Dst;Fmn1;Fn1;Itga5;Itgb4;Map4k4;Myoc;S100a10;Sorbs1	Astrocytes_SD_turquoise_Junb
1116	GO:0006468	protein phosphorylation	http://amigo.geneontology.org/amigo/term/GO:0006468	1766	57	26.92930123	2.116653511	4.10783458359987e-08	3.854946017047e-06	11600;12043;12266;12305;12306;12505;12702;12759;12977;13844;14102;14130;14173;14268;14456;14538;14585;15200;15234;15507;15894;16402;16543;16590;16706;17125;17926;17974;18439;18750;18793;18858;19156;19261;20358;21808;21943;26408;26921;50490;50523;70762;74055;75607;93695;98878;207565;218699;223649;226250;233328;235505;237459;242083;245527;269019;384009	geneontology_Biological_Process	Afap1l2;Angpt1;Anxa2;Bcl2;C3;Camkk2;Cd109;Cd44;Cdk17;Clu;Csf1;Dclk2;Ddr1;Eda2r;Ehd4;Ephb2;Fas;Fcgr2b;Fgf2;Fn1;Gas6;Gcnt2;Gfra1;Glipr2;Gpnmb;Hbegf;Hgf;Hspb1;Icam1;Itga5;Kit;Ksr1;Lats2;Lrrk1;Map3k5;Map4k4;Mdfic;Myoc;Nck2;Nox4;Nrbp2;P2rx7;Plaur;Plce1;Pmp22;Ppm1l;Prkca;Psap;Pxk;Sema6a;Sirpa;Smad1;Socs3;Stk32a;Tgfb2;Tnfsf11;Wnk2	Astrocytes_SD_turquoise_Junb
1117	GO:0008285	negative regulation of cell proliferation	http://amigo.geneontology.org/amigo/term/GO:0008285	634	30	9.667710633	3.10311315	4.37489244831113e-08	4.07373706117157e-06	12043;12257;12305;12505;12527;12554;12608;13039;14102;14130;14173;14726;15368;15959;16011;17125;18750;18858;19016;20848;21808;50490;65113;71093;75607;93695;207259;227737;235505;240725	geneontology_Biological_Process	Atoh8;Bcl2;Cd109;Cd44;Cd9;Cdh13;Cebpb;Ctsl;Ddr1;Fam129b;Fas;Fcgr2b;Fgf2;Gpnmb;Hmox1;Ifit3;Igfbp5;Ndfip1;Nox4;Pdpn;Pmp22;Pparg;Prkca;Smad1;Stat3;Sulf1;Tgfb2;Tspo;Wnk2;Zbtb7c	Astrocytes_SD_turquoise_Junb
1118	GO:0048589	developmental growth	http://amigo.geneontology.org/amigo/term/GO:0048589	711	32	10.84186476	2.951521781	4.83424105190977e-08	4.46683873196463e-06	12043;12266;12305;12306;12816;12977;13601;14173;14260;14268;15200;17125;17181;17183;18858;19156;19248;19288;20315;20348;20358;20848;21808;21827;27279;50523;58250;68585;71371;81907;216233;246228	geneontology_Biological_Process	Anxa2;Arid5b;Bcl2;C3;Chst11;Col12a1;Csf1;Cxcl12;Ddr1;Ecm1;Fgf2;Fmn1;Fn1;Hbegf;Lats2;Matn2;Matn4;Pmp22;Psap;Ptpn12;Ptx3;Rtn4;Sema3c;Sema6a;Smad1;Socs2;Stat3;Tgfb2;Thbs3;Tmem108;Tnfrsf12a;Vwa1	Astrocytes_SD_turquoise_Junb
1119	GO:0031175	neuron projection development	http://amigo.geneontology.org/amigo/term/GO:0031175	990	39	15.09626739	2.583420059	5.44395498680572e-08	4.99181582454277e-06	11504;12043;12257;12305;12505;12661;12759;13518;13627;13844;14102;14130;14268;14580;14585;14725;15234;15507;17181;17926;17974;18750;18858;20315;20348;20358;21808;22240;22352;26921;27279;53625;64138;64294;68585;72333;81907;94190;108100	geneontology_Biological_Process	Adamts1;B3gnt2;Baiap2;Bcl2;Cd44;Chl1;Clu;Ctsz;Cxcl12;Ddr1;Dpysl3;Dst;Eef1a1;Ephb2;Fas;Fcgr2b;Fn1;Gfap;Gfra1;Hgf;Hspb1;Itm2c;Lrp2;Map4k4;Matn2;Myoc;Nck2;Ophn1;Palld;Pmp22;Prkca;Rtn4;Sema3c;Sema6a;Tgfb2;Tmem108;Tnfrsf12a;Tspo;Vim	Astrocytes_SD_turquoise_Junb
1120	GO:0048471	perinuclear region of cytoplasm	http://amigo.geneontology.org/amigo/term/GO:0048471	716	32	10.91810854	2.930910596	5.68000622092057e-08	5.14074484034142e-06	11303;11758;12043;12051;12306;12490;12554;12759;12977;13030;13057;14102;15368;17540;17698;17748;18750;18858;19016;21827;22352;30794;50490;53620;64294;65113;71720;98878;109676;170790;192650;208982	geneontology_Cellular_Component	Abca1;Ank2;Anxa2;Bcl2;Bcl3;Cabp7;Cd34;Cdh13;Clu;Csf1;Ctsb;Cyba;Ehd4;Fas;Hmgcll1;Hmox1;Itm2c;Mlc1;Mrvi1;Msn;Mt1;Ndfip1;Nox4;Osbpl3;Pdlim4;Pmp22;Pparg;Prdx6;Prkca;Thbs3;Vamp5;Vim	Astrocytes_SD_turquoise_Junb
1121	GO:0032270	positive regulation of cellular protein metabolic process	http://amigo.geneontology.org/amigo/term/GO:0032270	1508	51	22.99512245	2.21786164	5.69196689781393e-08	5.14074484034142e-06	11600;12043;12051;12266;12305;12306;12364;12505;12759;12977;13844;14102;14130;14173;14268;14456;14538;14585;15200;15234;15894;16402;16543;16590;16706;17698;17886;17974;18439;18750;18793;19016;19156;20848;21808;21943;22352;26408;26921;50490;65113;74055;76071;93695;98878;207565;226250;233328;245527;320924;384009	geneontology_Biological_Process	Afap1l2;Angpt1;Anxa2;Bcl2;Bcl3;C3;Camkk2;Casp12;Ccbe1;Cd44;Clu;Csf1;Ddr1;Eda2r;Ehd4;Ephb2;Fas;Fcgr2b;Fgf2;Fn1;Gas6;Gcnt2;Gfra1;Glipr2;Gpnmb;Hbegf;Hgf;Icam1;Itga5;Jakmip1;Kit;Ksr1;Lrrk1;Map3k5;Map4k4;Mdfic;Msn;Myh9;Nck2;Ndfip1;Nox4;P2rx7;Plaur;Plce1;Pparg;Prkca;Psap;Stat3;Tgfb2;Tnfsf11;Vim	Astrocytes_SD_turquoise_Junb
1122	GO:0045177	apical part of cell	http://amigo.geneontology.org/amigo/term/GO:0045177	433	24	6.60271089	3.634870646	5.87537607454891e-08	5.2667923438419e-06	12490;12505;12527;12661;13030;13039;13057;13607;14102;14268;14725;14726;17254;17698;18400;18414;18750;18791;50490;56188;56615;68070;109676;170790	geneontology_Cellular_Component	Ank2;Cd34;Cd44;Cd9;Chl1;Ctsb;Ctsl;Cyba;Eda;Fas;Fn1;Fxyd1;Lrp2;Mgst1;Mlc1;Msn;Nox4;Osmr;Pdpn;Pdzd2;Plat;Prkca;Slc22a18;Slc3a2	Astrocytes_SD_turquoise_Junb
1123	GO:0051247	positive regulation of protein metabolic process	http://amigo.geneontology.org/amigo/term/GO:0051247	1605	53	24.47425168	2.165541185	6.49671991759249e-08	5.78063701112007e-06	11600;12043;12051;12266;12305;12306;12364;12505;12759;12977;13844;14102;14130;14173;14268;14456;14538;14585;15200;15234;15507;15894;16402;16543;16590;16706;16803;17698;17886;17974;18439;18750;18793;19016;19156;20848;21808;21943;22352;26408;26921;50490;65113;74055;76071;93695;98878;207565;226250;233328;245527;320924;384009	geneontology_Biological_Process	Afap1l2;Angpt1;Anxa2;Bcl2;Bcl3;C3;Camkk2;Casp12;Ccbe1;Cd44;Clu;Csf1;Ddr1;Eda2r;Ehd4;Ephb2;Fas;Fcgr2b;Fgf2;Fn1;Gas6;Gcnt2;Gfra1;Glipr2;Gpnmb;Hbegf;Hgf;Hspb1;Icam1;Itga5;Jakmip1;Kit;Ksr1;Lbp;Lrrk1;Map3k5;Map4k4;Mdfic;Msn;Myh9;Nck2;Ndfip1;Nox4;P2rx7;Plaur;Plce1;Pparg;Prkca;Psap;Stat3;Tgfb2;Tnfsf11;Vim	Astrocytes_SD_turquoise_Junb
1124	GO:0031252	cell leading edge	http://amigo.geneontology.org/amigo/term/GO:0031252	403	23	6.145248242	3.742729194	6.60790722140092e-08	5.83633687819617e-06	12306;12505;12549;13627;14726;16402;16706;17886;18483;22240;22352;27279;30794;54519;65970;72333;108100;109711;192897;213053;230837;244864;544963	geneontology_Cellular_Component	Actn1;Anxa2;Apbb1ip;Arhgap31;Asap3;Baiap2;Cd44;Dpysl3;Eef1a1;Iqgap2;Itga5;Itgb4;Ksr1;Layn;Lima1;Myh9;Palld;Palm;Pdlim4;Pdpn;Slc39a14;Tnfrsf12a;Vim	Astrocytes_SD_turquoise_Junb
1125	GO:0019220	regulation of phosphate metabolic process	http://amigo.geneontology.org/amigo/term/GO:0019220	1660	54	25.3129332	2.133296824	7.80404267874957e-08	6.84249347862334e-06	11600;12043;12257;12266;12305;12306;12505;12702;12759;12977;13844;14102;14130;14173;14268;14456;14538;14585;15200;15234;15507;15894;16402;16543;16590;16706;17926;17974;18439;18750;18793;18858;19156;19261;19281;20358;20848;21808;21943;26408;26921;50490;50523;74055;75607;93695;98878;207565;216233;226250;233328;235505;245527;384009	geneontology_Biological_Process	Afap1l2;Angpt1;Anxa2;Bcl2;C3;Camkk2;Cd109;Cd44;Clu;Csf1;Ddr1;Eda2r;Ehd4;Ephb2;Fas;Fcgr2b;Fgf2;Fn1;Gas6;Gcnt2;Gfra1;Glipr2;Gpnmb;Hbegf;Hgf;Hspb1;Icam1;Itga5;Kit;Ksr1;Lats2;Lrrk1;Map3k5;Map4k4;Mdfic;Myoc;Nck2;Nox4;P2rx7;Plaur;Plce1;Pmp22;Prkca;Psap;Ptprt;Sema6a;Sirpa;Socs2;Socs3;Stat3;Tgfb2;Tnfsf11;Tspo;Wnk2	Astrocytes_SD_turquoise_Junb
1126	GO:0051174	regulation of phosphorus metabolic process	http://amigo.geneontology.org/amigo/term/GO:0051174	1661	54	25.32818196	2.132012479	7.95976557999012e-08	6.92845682223488e-06	11600;12043;12257;12266;12305;12306;12505;12702;12759;12977;13844;14102;14130;14173;14268;14456;14538;14585;15200;15234;15507;15894;16402;16543;16590;16706;17926;17974;18439;18750;18793;18858;19156;19261;19281;20358;20848;21808;21943;26408;26921;50490;50523;74055;75607;93695;98878;207565;216233;226250;233328;235505;245527;384009	geneontology_Biological_Process	Afap1l2;Angpt1;Anxa2;Bcl2;C3;Camkk2;Cd109;Cd44;Clu;Csf1;Ddr1;Eda2r;Ehd4;Ephb2;Fas;Fcgr2b;Fgf2;Fn1;Gas6;Gcnt2;Gfra1;Glipr2;Gpnmb;Hbegf;Hgf;Hspb1;Icam1;Itga5;Kit;Ksr1;Lats2;Lrrk1;Map3k5;Map4k4;Mdfic;Myoc;Nck2;Nox4;P2rx7;Plaur;Plce1;Pmp22;Prkca;Psap;Ptprt;Sema6a;Sirpa;Socs2;Socs3;Stat3;Tgfb2;Tnfsf11;Tspo;Wnk2	Astrocytes_SD_turquoise_Junb
1127	GO:0042327	positive regulation of phosphorylation	http://amigo.geneontology.org/amigo/term/GO:0042327	1010	39	15.40124249	2.532263226	9.20141012272779e-08	7.95160707871987e-06	11600;12043;12266;12305;12306;12505;12759;12977;13844;14102;14130;14173;14456;14538;14585;15200;15234;15894;16402;16543;16590;16706;18439;18750;18793;19156;21808;21943;26408;26921;50490;74055;93695;98878;207565;226250;233328;245527;384009	geneontology_Biological_Process	Afap1l2;Angpt1;Anxa2;Bcl2;C3;Camkk2;Cd44;Clu;Csf1;Ddr1;Eda2r;Ehd4;Ephb2;Fas;Fcgr2b;Fgf2;Gas6;Gcnt2;Gfra1;Glipr2;Gpnmb;Hbegf;Hgf;Icam1;Itga5;Kit;Ksr1;Lrrk1;Map3k5;Map4k4;Mdfic;Nox4;P2rx7;Plaur;Plce1;Prkca;Psap;Tgfb2;Tnfsf11	Astrocytes_SD_turquoise_Junb
1128	GO:1901701	cellular response to oxygen-containing compound	http://amigo.geneontology.org/amigo/term/GO:1901701	1054	40	16.07218771	2.488771331	9.79926267907771e-08	8.40776737864868e-06	11303;11829;12257;12608;12702;12759;13057;14130;14281;14456;14528;15234;15894;15903;16011;16803;16819;17698;17748;18750;19016;19156;19261;20411;20848;21847;22352;23876;26408;26921;50490;56349;56615;108100;170719;170790;207798;216161;216233;235527	geneontology_Biological_Process	Abca1;Aqp4;Baiap2;Cebpb;Clu;Cyba;Fbln5;Fcgr2b;Fos;Gas6;Gch1;Gramd1c;Hgf;Icam1;Id3;Igfbp5;Klf10;Lbp;Lcn2;Map3k5;Map4k4;Mgst1;Mlc1;Msn;Mt1;Net1;Nox4;Oxr1;Plscr4;Pparg;Prkca;Psap;Sbno2;Sirpa;Socs2;Socs3;Sorbs1;Stat3;Tspo;Vim	Astrocytes_SD_turquoise_Junb
1129	GO:0043066	negative regulation of apoptotic process	http://amigo.geneontology.org/amigo/term/GO:0043066	931	37	14.19659085	2.606259516	9.92802868804432e-08	8.45783550360201e-06	11600;12043;12051;12305;12505;12608;12661;12702;12759;13844;14102;14130;14268;14456;14726;15234;15368;15507;15894;15959;16402;16590;17314;17748;18750;18793;20315;20848;21808;21857;26921;54409;58250;69660;170719;223649;227737	geneontology_Biological_Process	Angpt1;Bcl2;Bcl3;Cd44;Cebpb;Chl1;Chst11;Clu;Cxcl12;Ddr1;Ephb2;Fam129b;Fas;Fcgr2b;Fn1;Gas6;Hgf;Hmox1;Hspb1;Icam1;Ifit3;Itga5;Kit;Map4k4;Mgmt;Mt1;Nrbp2;Oxr1;Pdpn;Plaur;Prkca;Ramp2;Socs3;Stat3;Tgfb2;Timp1;Tmbim1	Astrocytes_SD_turquoise_Junb
1130	GO:0001725	stress fiber	http://amigo.geneontology.org/amigo/term/GO:0001725	71	10	1.082661601	9.23649642	1.18722161213114e-07	9.97266154190157e-06	13057;17886;20411;30794;50490;52398;65970;72333;109711;286940	geneontology_Cellular_Component	Actn1;Cyba;Flnb;Lima1;Myh9;Nox4;Palld;Pdlim4;Sept11;Sorbs1	Astrocytes_SD_turquoise_Junb
1131	GO:0097517	contractile actin filament bundle	http://amigo.geneontology.org/amigo/term/GO:0097517	71	10	1.082661601	9.23649642	1.18722161213114e-07	9.97266154190157e-06	13057;17886;20411;30794;50490;52398;65970;72333;109711;286940	geneontology_Cellular_Component	Actn1;Cyba;Flnb;Lima1;Myh9;Nox4;Palld;Pdlim4;Sept11;Sorbs1	Astrocytes_SD_turquoise_Junb
1132	GO:0008347	glial cell migration	http://amigo.geneontology.org/amigo/term/GO:0008347	55	9	0.838681522	10.73112948	1.35803169598603e-07	1.13282477306835e-05	12257;12977;14102;14268;17181;18858;21808;22352;68585	geneontology_Biological_Process	Csf1;Fas;Fn1;Matn2;Pmp22;Rtn4;Tgfb2;Tspo;Vim	Astrocytes_SD_turquoise_Junb
1133	GO:0030182	neuron differentiation	http://amigo.geneontology.org/amigo/term/GO:0030182	1372	47	20.92129178	2.246515201	1.41537240150313e-07	1.17251401978315e-05	11504;12043;12257;12305;12505;12608;12661;12759;13518;13627;13844;14102;14130;14268;14580;14585;14725;15234;15507;15903;17181;17926;17974;18750;18858;20315;20348;20358;20848;21808;22240;22352;22419;23829;26921;27279;53625;64138;64294;68585;70762;72333;81907;94190;108100;216233;223649	geneontology_Biological_Process	Adamts1;B3gnt2;Baiap2;Bcl2;C1ql1;Cd44;Cebpb;Chl1;Clu;Ctsz;Cxcl12;Dclk2;Ddr1;Dpysl3;Dst;Eef1a1;Ephb2;Fas;Fcgr2b;Fn1;Gfap;Gfra1;Hgf;Hspb1;Id3;Itm2c;Lrp2;Map4k4;Matn2;Myoc;Nck2;Nrbp2;Ophn1;Palld;Pmp22;Prkca;Rtn4;Sema3c;Sema6a;Socs2;Stat3;Tgfb2;Tmem108;Tnfrsf12a;Tspo;Vim;Wnt5b	Astrocytes_SD_turquoise_Junb
1134	GO:0001503	ossification	http://amigo.geneontology.org/amigo/term/GO:0001503	356	21	5.428556759	3.868431506	1.44585341699255e-07	1.18956104417223e-05	11732;12043;12608;12814;12977;13601;14173;15903;16011;16477;17125;17926;18439;21808;21827;21847;21943;64075;93695;105722;216161	geneontology_Biological_Process	Ank;Ano6;Bcl2;Cebpb;Col11a1;Csf1;Ecm1;Fgf2;Gpnmb;Id3;Igfbp5;Junb;Klf10;Myoc;P2rx7;Sbno2;Smad1;Smoc1;Tgfb2;Thbs3;Tnfsf11	Astrocytes_SD_turquoise_Junb
1135	GO:0043069	negative regulation of programmed cell death	http://amigo.geneontology.org/amigo/term/GO:0043069	947	37	14.44057093	2.562225564	1.52008476583809e-07	1.24212640865627e-05	11600;12043;12051;12305;12505;12608;12661;12702;12759;13844;14102;14130;14268;14456;14726;15234;15368;15507;15894;15959;16402;16590;17314;17748;18750;18793;20315;20848;21808;21857;26921;54409;58250;69660;170719;223649;227737	geneontology_Biological_Process	Angpt1;Bcl2;Bcl3;Cd44;Cebpb;Chl1;Chst11;Clu;Cxcl12;Ddr1;Ephb2;Fam129b;Fas;Fcgr2b;Fn1;Gas6;Hgf;Hmox1;Hspb1;Icam1;Ifit3;Itga5;Kit;Map4k4;Mgmt;Mt1;Nrbp2;Oxr1;Pdpn;Plaur;Prkca;Ramp2;Socs3;Stat3;Tgfb2;Timp1;Tmbim1	Astrocytes_SD_turquoise_Junb
1136	GO:0048666	neuron development	http://amigo.geneontology.org/amigo/term/GO:0048666	1119	41	17.06335678	2.402809748	1.71240870594502e-07	1.38982793079808e-05	11504;12043;12257;12305;12505;12661;12759;13518;13627;13844;14102;14130;14268;14580;14585;14725;15234;15507;17181;17926;17974;18750;18858;20315;20348;20358;21808;22240;22352;23829;26921;27279;53625;64138;64294;68585;70762;72333;81907;94190;108100	geneontology_Biological_Process	Adamts1;B3gnt2;Baiap2;Bcl2;C1ql1;Cd44;Chl1;Clu;Ctsz;Cxcl12;Dclk2;Ddr1;Dpysl3;Dst;Eef1a1;Ephb2;Fas;Fcgr2b;Fn1;Gfap;Gfra1;Hgf;Hspb1;Itm2c;Lrp2;Map4k4;Matn2;Myoc;Nck2;Ophn1;Palld;Pmp22;Prkca;Rtn4;Sema3c;Sema6a;Tgfb2;Tmem108;Tnfrsf12a;Tspo;Vim	Astrocytes_SD_turquoise_Junb
1137	GO:0061024	membrane organization	http://amigo.geneontology.org/amigo/term/GO:0061024	603	28	9.19499923	3.04513348	1.86240138422278e-07	1.50142049847544e-05	11303;11982;12043;12266;12306;12527;12759;13844;14130;14456;16803;17886;17926;18439;18858;19016;19156;19261;20194;20411;20848;21808;68585;105722;108100;109676;207798;235527	geneontology_Biological_Process	Abca1;Ank2;Ano6;Anxa2;Atp10a;Baiap2;Bcl2;C3;Cd9;Clu;Ephb2;Fcgr2b;Gas6;Gramd1c;Lbp;Myh9;Myoc;P2rx7;Plscr4;Pmp22;Pparg;Psap;Rtn4;S100a10;Sirpa;Sorbs1;Stat3;Tgfb2	Astrocytes_SD_turquoise_Junb
1138	GO:0010562	positive regulation of phosphorus metabolic process	http://amigo.geneontology.org/amigo/term/GO:0010562	1081	40	16.48390409	2.426609605	1.90689829038249e-07	1.51693127576652e-05	11600;12043;12266;12305;12306;12505;12759;12977;13844;14102;14130;14173;14456;14538;14585;15200;15234;15894;16402;16543;16590;16706;18439;18750;18793;19156;20848;21808;21943;26408;26921;50490;74055;93695;98878;207565;226250;233328;245527;384009	geneontology_Biological_Process	Afap1l2;Angpt1;Anxa2;Bcl2;C3;Camkk2;Cd44;Clu;Csf1;Ddr1;Eda2r;Ehd4;Ephb2;Fas;Fcgr2b;Fgf2;Gas6;Gcnt2;Gfra1;Glipr2;Gpnmb;Hbegf;Hgf;Icam1;Itga5;Kit;Ksr1;Lrrk1;Map3k5;Map4k4;Mdfic;Nox4;P2rx7;Plaur;Plce1;Prkca;Psap;Stat3;Tgfb2;Tnfsf11	Astrocytes_SD_turquoise_Junb
1139	GO:0045937	positive regulation of phosphate metabolic process	http://amigo.geneontology.org/amigo/term/GO:0045937	1081	40	16.48390409	2.426609605	1.90689829038249e-07	1.51693127576652e-05	11600;12043;12266;12305;12306;12505;12759;12977;13844;14102;14130;14173;14456;14538;14585;15200;15234;15894;16402;16543;16590;16706;18439;18750;18793;19156;20848;21808;21943;26408;26921;50490;74055;93695;98878;207565;226250;233328;245527;384009	geneontology_Biological_Process	Afap1l2;Angpt1;Anxa2;Bcl2;C3;Camkk2;Cd44;Clu;Csf1;Ddr1;Eda2r;Ehd4;Ephb2;Fas;Fcgr2b;Fgf2;Gas6;Gcnt2;Gfra1;Glipr2;Gpnmb;Hbegf;Hgf;Icam1;Itga5;Kit;Ksr1;Lrrk1;Map3k5;Map4k4;Mdfic;Nox4;P2rx7;Plaur;Plce1;Prkca;Psap;Stat3;Tgfb2;Tnfsf11	Astrocytes_SD_turquoise_Junb
1140	GO:0051271	negative regulation of cellular component movement	http://amigo.geneontology.org/amigo/term/GO:0051271	301	19	4.589875237	4.13954607	2.04021711525115e-07	1.61230842028927e-05	12043;12512;12527;14102;14173;16011;19016;19281;20315;20348;20358;20848;21857;22240;53614;101401;109711;240725;380916	geneontology_Biological_Process	Actn1;Adamts9;Bcl2;Cd63;Cd9;Cxcl12;Dpysl3;Fas;Fgf2;Igfbp5;Lrch1;Pparg;Ptprt;Reck;Sema3c;Sema6a;Stat3;Sulf1;Timp1	Astrocytes_SD_turquoise_Junb
1141	GO:0001816	cytokine production	http://amigo.geneontology.org/amigo/term/GO:0001816	681	30	10.38440212	2.888948219	2.06800111923755e-07	1.62358362380925e-05	11303;11600;11829;12051;12257;12266;12490;12608;12759;13057;13610;14130;14268;14456;15234;15368;15507;16177;16590;16803;18439;19016;19261;20848;21808;65113;93695;226250;240725;320924	geneontology_Biological_Process	Abca1;Afap1l2;Angpt1;Aqp4;Bcl3;C3;Ccbe1;Cd34;Cebpb;Clu;Cyba;Fcgr2b;Fn1;Gas6;Gpnmb;Hgf;Hmox1;Hspb1;Il1r1;Kit;Lbp;Ndfip1;P2rx7;Pparg;S1pr3;Sirpa;Stat3;Sulf1;Tgfb2;Tspo	Astrocytes_SD_turquoise_Junb
1142	GO:0031982	vesicle	http://amigo.geneontology.org/amigo/term/GO:0031982	1858	57	28.33218668	2.011846125	2.29680177543656e-07	1.79150538484052e-05	11303;11504;11745;12306;12512;12527;12759;13030;13033;13039;13057;13518;14102;14130;14268;14528;14594;14725;14726;15894;15979;16399;16402;16432;16578;16590;16819;17254;17698;17926;17974;18791;20255;20450;21808;21826;22240;22352;30794;53620;56175;64138;64540;65113;66395;69660;70423;78892;81907;93695;98878;108100;109676;109711;170790;207278;286940	geneontology_Cellular_Component	Abca1;Actn1;Adamts1;Ahnak;Ank2;Anxa2;Anxa3;Bace2;Baiap2;Cd63;Cd9;Clu;Crispld2;Ctsb;Ctsd;Ctsl;Ctsz;Cyba;Dpysl3;Dst;Ehd4;Fas;Fcgr2b;Fchsd2;Flnb;Fn1;Gch1;Ggta1;Gpnmb;Icam1;Ifngr1;Itga2b;Itga5;Itm2b;Kif9;Kit;Lcn2;Lrp2;Mlc1;Msn;Myoc;Nck2;Ndfip1;Pdlim4;Pdpn;Plat;Scg3;Slc3a2;St8sia2;Tgfb2;Thbs2;Tmbim1;Tmem108;Tspan15;Tspan4;Vamp5;Vim	Astrocytes_SD_turquoise_Junb
1143	GO:0008201	heparin binding	http://amigo.geneontology.org/amigo/term/GO:0008201	140	13	2.134825692	6.089490139	2.36004205844687e-07	1.82895646490734e-05	11504;12814;14173;14268;15200;21826;21827;23794;53867;78892;93695;116847;407800	geneontology_Molecular_Function	Adamts1;Adamts5;Col11a1;Col5a3;Crispld2;Ecm2;Fgf2;Fn1;Gpnmb;Hbegf;Prelp;Thbs2;Thbs3	Astrocytes_SD_turquoise_Junb
1144	GO:0002063	chondrocyte development	http://amigo.geneontology.org/amigo/term/GO:0002063	43	8	0.655696462	12.20076736	2.42736007738387e-07	1.86906725958558e-05	12814;12816;13601;17181;17183;58250;240725;246228	geneontology_Biological_Process	Chst11;Col11a1;Col12a1;Ecm1;Matn2;Matn4;Sulf1;Vwa1	Astrocytes_SD_turquoise_Junb
1145	GO:0001817	regulation of cytokine production	http://amigo.geneontology.org/amigo/term/GO:0001817	614	28	9.362735534	2.990578971	2.68942141556927e-07	2.05766433400115e-05	11600;11829;12051;12257;12266;12490;12608;12759;13057;13610;14130;14268;14456;15234;15368;15507;16177;16803;18439;19016;19261;20848;21808;65113;93695;226250;240725;320924	geneontology_Biological_Process	Afap1l2;Angpt1;Aqp4;Bcl3;C3;Ccbe1;Cd34;Cebpb;Clu;Cyba;Fcgr2b;Fn1;Gas6;Gpnmb;Hgf;Hmox1;Hspb1;Il1r1;Lbp;Ndfip1;P2rx7;Pparg;S1pr3;Sirpa;Stat3;Sulf1;Tgfb2;Tspo	Astrocytes_SD_turquoise_Junb
1146	GO:0030855	epithelial cell differentiation	http://amigo.geneontology.org/amigo/term/GO:0030855	616	28	9.393233044	2.980869299	2.87230015438844e-07	2.17196792929975e-05	12306;12490;12512;12608;13030;13039;13610;14173;14726;15894;15903;17314;17698;18793;19016;19156;21346;21808;22352;50523;56338;71093;71994;72333;94190;229595;235505;286940	geneontology_Biological_Process	Adamtsl4;Anxa2;Atoh8;Cd109;Cd34;Cd63;Cebpb;Cnn3;Ctsb;Ctsl;Fgf2;Flnb;Icam1;Id3;Lats2;Mgmt;Msn;Ophn1;Palld;Pdpn;Plaur;Pparg;Psap;S1pr3;Tagln2;Tgfb2;Txnip;Vim	Astrocytes_SD_turquoise_Junb
1147	GO:0006909	phagocytosis	http://amigo.geneontology.org/amigo/term/GO:0006909	167	14	2.546542075	5.497651162	2.88333161346799e-07	2.17196792929975e-05	11303;11745;12266;13057;14130;14456;16803;17886;18439;19016;19128;19261;19288;105722	geneontology_Biological_Process	Abca1;Ano6;Anxa3;C3;Cyba;Fcgr2b;Gas6;Lbp;Myh9;P2rx7;Pparg;Pros1;Ptx3;Sirpa	Astrocytes_SD_turquoise_Junb
1148	GO:1902533	positive regulation of intracellular signal transduction	http://amigo.geneontology.org/amigo/term/GO:1902533	972	37	14.8217898	2.496324701	2.89306417489144e-07	2.17196792929975e-05	11600;12266;12305;12505;12554;12759;12977;13607;13844;14130;14173;14456;14538;15200;15234;15894;16011;16543;16590;16706;17926;17974;18439;18750;19156;21808;21943;26408;26921;50490;68585;74055;93695;233328;245527;319229;384009	geneontology_Biological_Process	Angpt1;C3;Cd44;Cdh13;Clu;Csf1;Ddr1;Eda;Eda2r;Ephb2;Fcgr2b;Fgf2;Gas6;Gcnt2;Glipr2;Gpnmb;Hbegf;Hgf;Icam1;Igfbp5;Kit;Ksr1;Lrrk1;Map3k5;Map4k4;Mdfic;Myoc;Nck2;Nox4;P2rx7;Plce1;Prkca;Psap;Rtn4;Sctr;Tgfb2;Tnfsf11	Astrocytes_SD_turquoise_Junb
1149	GO:0010810	regulation of cell-substrate adhesion	http://amigo.geneontology.org/amigo/term/GO:0010810	195	15	2.973507214	5.044548045	3.3174902891453e-07	2.47513623311884e-05	12043;12305;12554;12977;14260;14268;14538;14726;16402;17926;20194;26921;64075;83436;407800	geneontology_Biological_Process	Bcl2;Cdh13;Csf1;Ddr1;Ecm2;Fmn1;Fn1;Gcnt2;Itga5;Map4k4;Myoc;Pdpn;Plekha2;S100a10;Smoc1	Astrocytes_SD_turquoise_Junb
1150	GO:0098552	side of membrane	http://amigo.geneontology.org/amigo/term/GO:0098552	548	26	8.356317708	3.111418319	3.46021733155233e-07	2.55118860406759e-05	11303;11829;12490;12505;12527;12554;12982;13030;13039;14102;14130;14580;14585;14725;14726;15894;16177;16399;16402;16519;16590;17698;18414;18439;20315;26408	geneontology_Cellular_Component	Abca1;Aqp4;Cd34;Cd44;Cd9;Cdh13;Csf2ra;Ctsb;Ctsl;Cxcl12;Fas;Fcgr2b;Gfap;Gfra1;Icam1;Il1r1;Itga2b;Itga5;Kcnj3;Kit;Lrp2;Map3k5;Msn;Osmr;P2rx7;Pdpn	Astrocytes_SD_turquoise_Junb
1151	GO:0033002	muscle cell proliferation	http://amigo.geneontology.org/amigo/term/GO:0033002	223	16	3.400472352	4.705228669	3.46190261790724e-07	2.55118860406759e-05	11504;11600;12554;13057;14173;15200;15368;15446;16011;17125;18750;19016;20848;21808;26408;240725	geneontology_Biological_Process	Adamts1;Angpt1;Cdh13;Cyba;Fgf2;Hbegf;Hmox1;Hpgd;Igfbp5;Map3k5;Pparg;Prkca;Smad1;Stat3;Sulf1;Tgfb2	Astrocytes_SD_turquoise_Junb
1152	GO:0006911	phagocytosis, engulfment	http://amigo.geneontology.org/amigo/term/GO:0006911	45	8	0.686193972	11.65851104	3.51407332233045e-07	2.5738444358435e-05	11303;12266;14130;16803;17886;19016;19261;105722	geneontology_Biological_Process	Abca1;Ano6;C3;Fcgr2b;Lbp;Myh9;Pparg;Sirpa	Astrocytes_SD_turquoise_Junb
1153	GO:0050764	regulation of phagocytosis	http://amigo.geneontology.org/amigo/term/GO:0050764	80	10	1.219900395	8.197390572	3.75155648213443e-07	2.7146805098433e-05	12266;13057;14130;14456;16803;19016;19128;19261;19288;105722	geneontology_Biological_Process	Ano6;C3;Cyba;Fcgr2b;Gas6;Lbp;Pparg;Pros1;Ptx3;Sirpa	Astrocytes_SD_turquoise_Junb
1154	GO:0032432	actin filament bundle	http://amigo.geneontology.org/amigo/term/GO:0032432	80	10	1.219900395	8.197390572	3.75155648213443e-07	2.7146805098433e-05	13057;17886;20411;30794;50490;52398;65970;72333;109711;286940	geneontology_Cellular_Component	Actn1;Cyba;Flnb;Lima1;Myh9;Nox4;Palld;Pdlim4;Sept11;Sorbs1	Astrocytes_SD_turquoise_Junb
1155	GO:0002009	morphogenesis of an epithelium	http://amigo.geneontology.org/amigo/term/GO:0002009	515	25	7.853108795	3.183452649	3.84779863304985e-07	2.76765013055059e-05	11600;12043;12305;12476;12505;12702;12977;13033;13039;14173;14260;14725;14726;15200;15234;16011;16402;17698;20315;20348;21808;64138;94190;240725;270685	geneontology_Biological_Process	Angpt1;Bcl2;Cd151;Cd44;Csf1;Ctsd;Ctsl;Ctsz;Cxcl12;Ddr1;Fgf2;Fmn1;Hbegf;Hgf;Igfbp5;Itga5;Lrp2;Msn;Mthfd1l;Ophn1;Pdpn;Sema3c;Socs3;Sulf1;Tgfb2	Astrocytes_SD_turquoise_Junb
1156	GO:0042641	actomyosin	http://amigo.geneontology.org/amigo/term/GO:0042641	82	10	1.250397905	7.997454217	4.74527899974042e-07	3.3928744848144e-05	13057;17886;20411;30794;50490;52398;65970;72333;109711;286940	geneontology_Cellular_Component	Actn1;Cyba;Flnb;Lima1;Myh9;Nox4;Palld;Pdlim4;Sept11;Sorbs1	Astrocytes_SD_turquoise_Junb
1157	GO:0005201	extracellular matrix structural constituent	http://amigo.geneontology.org/amigo/term/GO:0005201	126	12	1.921343123	6.245630912	5.24447853589294e-07	3.7083397992911e-05	12814;12816;13601;13717;14268;17181;17183;18074;23876;53867;116847;246228	geneontology_Molecular_Function	Col11a1;Col12a1;Col5a3;Ecm1;Eln;Fbln5;Fn1;Matn2;Matn4;Nid2;Prelp;Vwa1	Astrocytes_SD_turquoise_Junb
1158	GO:0001818	negative regulation of cytokine production	http://amigo.geneontology.org/amigo/term/GO:0001818	230	16	3.507213637	4.562026058	5.24823314917988e-07	3.7083397992911e-05	11600;11829;12051;12257;12490;14130;14268;14456;15234;15368;16803;19016;19261;21808;65113;93695	geneontology_Biological_Process	Angpt1;Aqp4;Bcl3;Cd34;Fcgr2b;Fn1;Gas6;Gpnmb;Hgf;Hmox1;Lbp;Ndfip1;Pparg;Sirpa;Tgfb2;Tspo	Astrocytes_SD_turquoise_Junb
1159	GO:0048661	positive regulation of smooth muscle cell proliferation	http://amigo.geneontology.org/amigo/term/GO:0048661	104	11	1.585870514	6.936253561	5.46416863644872e-07	3.83833881058608e-05	11504;12554;13057;14173;15200;15368;15446;16011;18750;26408;240725	geneontology_Biological_Process	Adamts1;Cdh13;Cyba;Fgf2;Hbegf;Hmox1;Hpgd;Igfbp5;Map3k5;Prkca;Sulf1	Astrocytes_SD_turquoise_Junb
1160	GO:0061041	regulation of wound healing	http://amigo.geneontology.org/amigo/term/GO:0061041	127	12	1.936591878	6.196452716	5.71383832914663e-07	3.99038523312263e-05	12258;12306;12490;12527;14173;14726;15200;18750;19128;27279;105722;235505	geneontology_Biological_Process	Ano6;Anxa2;Cd109;Cd34;Cd9;Fgf2;Hbegf;Pdpn;Prkca;Pros1;Serping1;Tnfrsf12a	Astrocytes_SD_turquoise_Junb
1161	GO:0060284	regulation of cell development	http://amigo.geneontology.org/amigo/term/GO:0060284	1000	37	15.24875494	2.426427609	5.76994612422332e-07	4.00627704301564e-05	11504;12043;12257;12977;13610;13627;13844;14102;14173;14268;14580;14725;14726;15234;15507;15903;16177;16590;17926;18858;19016;20194;20315;20348;20358;20848;21943;22240;22352;26921;27279;53614;64138;64294;68585;108100;216233	geneontology_Biological_Process	Adamts1;Baiap2;Bcl2;Csf1;Ctsz;Cxcl12;Dpysl3;Eef1a1;Ephb2;Fas;Fgf2;Fn1;Gfap;Hgf;Hspb1;Id3;Il1r1;Itm2c;Kit;Lrp2;Map4k4;Myoc;Pdpn;Pmp22;Pparg;Reck;Rtn4;S100a10;S1pr3;Sema3c;Sema6a;Socs2;Stat3;Tnfrsf12a;Tnfsf11;Tspo;Vim	Astrocytes_SD_turquoise_Junb
1162	GO:0002521	leukocyte differentiation	http://amigo.geneontology.org/amigo/term/GO:0002521	527	25	8.036093854	3.110964164	5.8871578800801e-07	4.06416899169667e-05	12043;12051;12306;12505;12608;12977;14102;14281;14456;16477;16590;17886;18750;19016;19659;20848;21847;21943;65113;65963;66058;69656;216161;233328;235505	geneontology_Biological_Process	Anxa2;Bcl2;Bcl3;Cd109;Cd44;Cebpb;Csf1;Fas;Fos;Gas6;Junb;Kit;Klf10;Lrrk1;Myh9;Ndfip1;Pir;Pparg;Prkca;Rbp1;Sbno2;Stat3;Tmem176a;Tmem176b;Tnfsf11	Astrocytes_SD_turquoise_Junb
1163	GO:1901681	sulfur compound binding	http://amigo.geneontology.org/amigo/term/GO:1901681	233	16	3.552959901	4.503287525	6.2419848745332e-07	4.28449841787959e-05	11504;12490;12814;14173;14268;15200;21826;21827;22240;23794;53867;56615;78892;93695;116847;407800	geneontology_Molecular_Function	Adamts1;Adamts5;Cd34;Col11a1;Col5a3;Crispld2;Dpysl3;Ecm2;Fgf2;Fn1;Gpnmb;Hbegf;Mgst1;Prelp;Thbs2;Thbs3	Astrocytes_SD_turquoise_Junb
1164	GO:0031226	intrinsic component of plasma membrane	http://amigo.geneontology.org/amigo/term/GO:0031226	1492	48	22.75114237	2.109784169	6.45623191353195e-07	4.40637828098556e-05	11303;11732;11829;12305;12476;12512;12527;12870;13057;13607;13610;13844;14130;15200;15894;16399;16402;16519;16590;17112;18400;18414;18439;18793;18858;19261;19281;20348;20358;20411;20501;20502;23887;50490;53620;54409;56188;56434;64540;68585;70423;70530;93695;108052;109676;192897;213053;245527	geneontology_Cellular_Component	Abca1;Ank;Ank2;Aqp4;Cd151;Cd63;Cd9;Cp;Cyba;Ddr1;Eda;Eda2r;Ephb2;Fcgr2b;Fxyd1;Ggt5;Gpnmb;Hbegf;Icam1;Itga2b;Itga5;Itgb4;Kcnj3;Kit;Lrfn2;Nox4;Osmr;P2rx7;Plaur;Pmp22;Ptprt;Ramp2;Rtn4;S1pr3;Sema3c;Sema6a;Sirpa;Slc14a1;Slc16a1;Slc16a2;Slc22a18;Slc39a14;Sorbs1;Tm4sf1;Tspan15;Tspan3;Tspan4;Vamp5	Astrocytes_SD_turquoise_Junb
1165	GO:0051017	actin filament bundle assembly	http://amigo.geneontology.org/amigo/term/GO:0051017	154	13	2.348308261	5.535900127	7.10836378203794e-07	4.82404891242032e-05	13717;17926;20194;20411;22240;30794;50490;65970;108100;109711;229474;230837;268970	geneontology_Biological_Process	Actn1;Arhgap28;Asap3;Baiap2;Dpysl3;Eln;Fhdc1;Lima1;Myoc;Nox4;Pdlim4;S100a10;Sorbs1	Astrocytes_SD_turquoise_Junb
1166	GO:0070372	regulation of ERK1 and ERK2 cascade	http://amigo.geneontology.org/amigo/term/GO:0070372	327	19	4.986342866	3.81040785	7.23023456883354e-07	4.87918975510272e-05	11600;12266;12305;12505;13844;14173;14268;14456;14538;15894;16590;18750;19261;20358;21943;50490;75607;93695;384009	geneontology_Biological_Process	Angpt1;C3;Cd44;Ddr1;Ephb2;Fgf2;Fn1;Gas6;Gcnt2;Glipr2;Gpnmb;Icam1;Kit;Nox4;Prkca;Sema6a;Sirpa;Tnfsf11;Wnk2	Astrocytes_SD_turquoise_Junb
1167	GO:0032970	regulation of actin filament-based process	http://amigo.geneontology.org/amigo/term/GO:0032970	360	20	5.489551779	3.643284699	7.43365954680719e-07	4.98844237297475e-05	11867;13717;14260;14726;15894;17886;17926;17974;20194;21808;30794;50490;56188;65970;108100;109676;207278;230837;268970;544963	geneontology_Biological_Process	Ank2;Arhgap28;Arpc1b;Asap3;Baiap2;Eln;Fchsd2;Fmn1;Fxyd1;Icam1;Iqgap2;Lima1;Myh9;Myoc;Nck2;Nox4;Pdlim4;Pdpn;S100a10;Tgfb2	Astrocytes_SD_turquoise_Junb
1168	GO:0002040	sprouting angiogenesis	http://amigo.geneontology.org/amigo/term/GO:0002040	108	11	1.646865534	6.679355281	8.00767561592863e-07	5.34378886102971e-05	11600;12554;14173;15368;16402;17125;20358;54409;80837;101401;320924	geneontology_Biological_Process	Adamts9;Angpt1;Ccbe1;Cdh13;Fgf2;Hmox1;Itga5;Ramp2;Rhoj;Sema6a;Smad1	Astrocytes_SD_turquoise_Junb
1169	GO:0001935	endothelial cell proliferation	http://amigo.geneontology.org/amigo/term/GO:0001935	132	12	2.012835652	5.961738598	8.66693934620244e-07	5.75178317273943e-05	12490;12554;13057;13601;14173;15368;18750;19016;20315;20848;71093;240725	geneontology_Biological_Process	Atoh8;Cd34;Cdh13;Cxcl12;Cyba;Ecm1;Fgf2;Hmox1;Pparg;Prkca;Stat3;Sulf1	Astrocytes_SD_turquoise_Junb
1170	GO:0061572	actin filament bundle organization	http://amigo.geneontology.org/amigo/term/GO:0061572	157	13	2.394054526	5.430118596	8.86029019264711e-07	5.84779152714709e-05	13717;17926;20194;20411;22240;30794;50490;65970;108100;109711;229474;230837;268970	geneontology_Biological_Process	Actn1;Arhgap28;Asap3;Baiap2;Dpysl3;Eln;Fhdc1;Lima1;Myoc;Nox4;Pdlim4;S100a10;Sorbs1	Astrocytes_SD_turquoise_Junb
1171	GO:0005887	integral component of plasma membrane	http://amigo.geneontology.org/amigo/term/GO:0005887	1417	46	21.60748575	2.128891835	8.94439411425196e-07	5.87104164483031e-05	11303;11732;11829;12305;12476;12512;12527;13057;13607;13610;13844;14130;15200;15894;16399;16402;16519;16590;17112;18400;18414;18439;18793;18858;19261;19281;20348;20358;20411;20501;20502;50490;53620;54409;56188;56434;64540;68585;70423;70530;93695;108052;109676;192897;213053;245527	geneontology_Cellular_Component	Abca1;Ank;Ank2;Aqp4;Cd151;Cd63;Cd9;Cyba;Ddr1;Eda;Eda2r;Ephb2;Fcgr2b;Fxyd1;Gpnmb;Hbegf;Icam1;Itga2b;Itga5;Itgb4;Kcnj3;Kit;Lrfn2;Nox4;Osmr;P2rx7;Plaur;Pmp22;Ptprt;Ramp2;Rtn4;S1pr3;Sema3c;Sema6a;Sirpa;Slc14a1;Slc16a1;Slc16a2;Slc22a18;Slc39a14;Sorbs1;Tm4sf1;Tspan15;Tspan3;Tspan4;Vamp5	Astrocytes_SD_turquoise_Junb
1172	GO:0030099	myeloid cell differentiation	http://amigo.geneontology.org/amigo/term/GO:0030099	365	20	5.565795554	3.593376689	9.2157085096467e-07	5.99705690890778e-05	12306;12608;12977;14102;14281;16477;16590;17886;18750;19016;19659;20848;21847;21943;65113;69656;109711;216161;233328;235505	geneontology_Biological_Process	Actn1;Anxa2;Cd109;Cebpb;Csf1;Fas;Fos;Junb;Kit;Klf10;Lrrk1;Myh9;Ndfip1;Pir;Pparg;Prkca;Rbp1;Sbno2;Stat3;Tnfsf11	Astrocytes_SD_turquoise_Junb
1173	GO:0098590	plasma membrane region	http://amigo.geneontology.org/amigo/term/GO:0098590	1238	42	18.87795862	2.224816827	9.23622650805811e-07	5.99705690890778e-05	11829;12305;12306;12490;12505;12527;12554;13030;13057;13627;13844;14102;14268;14725;14726;15368;15446;15507;16402;16519;16706;17254;17698;17886;18400;18414;18483;19281;20411;30794;50490;56188;65970;68585;70530;72469;81907;108052;108100;109676;170790;192897	geneontology_Cellular_Component	Ank2;Anxa2;Aqp4;Baiap2;Cd34;Cd44;Cd9;Cdh13;Ctsb;Cyba;Ddr1;Eef1a1;Ephb2;Fas;Fn1;Fxyd1;Hmox1;Hpgd;Hspb1;Itga5;Itgb4;Kcnj3;Ksr1;Lima1;Lrfn2;Lrp2;Mlc1;Msn;Myh9;Nox4;Osmr;Palm;Pdlim4;Pdpn;Plcd3;Ptprt;Rtn4;Slc14a1;Slc22a18;Slc3a2;Sorbs1;Tmem108	Astrocytes_SD_turquoise_Junb
1174	GO:0042063	gliogenesis	http://amigo.geneontology.org/amigo/term/GO:0042063	301	18	4.589875237	3.921675224	9.41987156832802e-07	6.08341383219119e-05	12257;12527;12759;12977;14102;14173;14268;14580;14725;17181;17926;18858;19016;20848;21808;22352;68585;192897	geneontology_Biological_Process	Cd9;Clu;Csf1;Fas;Fgf2;Fn1;Gfap;Itgb4;Lrp2;Matn2;Myoc;Pmp22;Pparg;Rtn4;Stat3;Tgfb2;Tspo;Vim	Astrocytes_SD_turquoise_Junb
1175	GO:0110053	regulation of actin filament organization	http://amigo.geneontology.org/amigo/term/GO:0110053	243	16	3.705447451	4.31796705	1.09055231578559e-06	7.00519487551683e-05	11867;13717;14260;15894;17886;17926;17974;20194;30794;50490;65970;108100;207278;230837;268970;544963	geneontology_Biological_Process	Arhgap28;Arpc1b;Asap3;Baiap2;Eln;Fchsd2;Fmn1;Icam1;Iqgap2;Lima1;Myh9;Myoc;Nck2;Nox4;Pdlim4;S100a10	Astrocytes_SD_turquoise_Junb
1176	GO:0099024	plasma membrane invagination	http://amigo.geneontology.org/amigo/term/GO:0099024	52	8	0.792935257	10.08909609	1.11844495698232e-06	7.14614937408067e-05	11303;12266;14130;16803;17886;19016;19261;105722	geneontology_Biological_Process	Abca1;Ano6;C3;Fcgr2b;Lbp;Myh9;Pparg;Sirpa	Astrocytes_SD_turquoise_Junb
1177	GO:1901214	regulation of neuron death	http://amigo.geneontology.org/amigo/term/GO:1901214	339	19	5.169327925	3.675526156	1.24035206572337e-06	7.88312646215298e-05	11600;12043;12490;12608;12661;12759;14102;14130;14281;15368;17748;20848;21808;26408;64138;93695;170719;211329;223649	geneontology_Biological_Process	Angpt1;Bcl2;Cd34;Cebpb;Chl1;Clu;Ctsz;Fas;Fcgr2b;Fos;Gpnmb;Hmox1;Map3k5;Mt1;Ncoa7;Nrbp2;Oxr1;Stat3;Tgfb2	Astrocytes_SD_turquoise_Junb
1178	GO:0034599	cellular response to oxidative stress	http://amigo.geneontology.org/amigo/term/GO:0034599	276	17	4.208656364	4.039293905	1.2657865686716e-06	8.0024359278333e-05	11758;12043;14281;14528;15234;15368;15507;16819;17314;19156;19261;23876;26408;56349;56615;170719;211329	geneontology_Biological_Process	Bcl2;Fbln5;Fos;Gch1;Hgf;Hmox1;Hspb1;Lcn2;Map3k5;Mgmt;Mgst1;Ncoa7;Net1;Oxr1;Prdx6;Psap;Sirpa	Astrocytes_SD_turquoise_Junb
1179	GO:0050840	extracellular matrix binding	http://amigo.geneontology.org/amigo/term/GO:0050840	53	8	0.808184012	9.898735786	1.29999764986177e-06	8.17569202625111e-05	12306;13601;13717;16399;23794;64075;83436;320078	geneontology_Molecular_Function	Adamts5;Anxa2;Ecm1;Eln;Itga2b;Olfml2b;Plekha2;Smoc1	Astrocytes_SD_turquoise_Junb
1180	GO:0051049	regulation of transport	http://amigo.geneontology.org/amigo/term/GO:0051049	1821	54	27.76798275	1.944685737	1.46043251114669e-06	9.13683089786149e-05	11303;11600;11745;12043;12257;12266;12306;12476;12490;12512;12554;12608;12759;13057;13844;14130;14268;14456;14580;14725;15368;15894;16519;16543;16803;17698;18111;18439;18750;18830;19016;19128;19261;19288;20315;20411;20501;21808;21943;26921;56188;57780;65113;66395;68585;75607;77057;94190;98878;105722;109676;170790;218699;224671	geneontology_Biological_Process	Abca1;Ahnak;Angpt1;Ank2;Ano6;Anxa2;Anxa3;Bcl2;Btbd9;C3;Cd151;Cd34;Cd63;Cdh13;Cebpb;Clu;Cxcl12;Cyba;Ehd4;Ephb2;Fcgr2b;Fn1;Fxyd1;Fxyd7;Gas6;Gfap;Hmox1;Icam1;Kcnj3;Lbp;Lrp2;Map4k4;Mdfic;Mlc1;Msn;Ndfip1;Nnat;Ophn1;P2rx7;Pltp;Pparg;Prkca;Pros1;Ptx3;Pxk;Rtn4;Sirpa;Slc16a1;Sorbs1;Ston1;Tgfb2;Tnfsf11;Tspo;Wnk2	Astrocytes_SD_turquoise_Junb
1181	GO:0070371	ERK1 and ERK2 cascade	http://amigo.geneontology.org/amigo/term/GO:0070371	343	19	5.230322945	3.632662878	1.47641914849395e-06	9.1889879853416e-05	11600;12266;12305;12505;13844;14173;14268;14456;14538;15894;16590;18750;19261;20358;21943;50490;75607;93695;384009	geneontology_Biological_Process	Angpt1;C3;Cd44;Ddr1;Ephb2;Fgf2;Fn1;Gas6;Gcnt2;Glipr2;Gpnmb;Icam1;Kit;Nox4;Prkca;Sema6a;Sirpa;Tnfsf11;Wnk2	Astrocytes_SD_turquoise_Junb
1182	GO:0032535	regulation of cellular component size	http://amigo.geneontology.org/amigo/term/GO:0032535	377	20	5.748780613	3.478998651	1.51909773071779e-06	9.40587728937221e-05	11867;13717;14260;14268;15894;17698;17886;17974;18439;20315;20348;20358;27279;65970;68585;105722;108100;207278;268970;544963	geneontology_Biological_Process	Ano6;Arhgap28;Arpc1b;Baiap2;Cxcl12;Eln;Fchsd2;Fmn1;Fn1;Icam1;Iqgap2;Lima1;Msn;Myh9;Nck2;P2rx7;Rtn4;Sema3c;Sema6a;Tnfrsf12a	Astrocytes_SD_turquoise_Junb
1183	GO:0060627	regulation of vesicle-mediated transport	http://amigo.geneontology.org/amigo/term/GO:0060627	520	24	7.92935257	3.026728827	1.61437953338783e-06	9.94457792566905e-05	11600;12266;12306;12476;12512;12554;12759;13057;14130;14456;14725;15368;16803;17698;18750;19016;19128;19261;19288;77057;94190;98878;105722;224671	geneontology_Biological_Process	Angpt1;Ano6;Anxa2;Btbd9;C3;Cd151;Cd63;Cdh13;Clu;Cyba;Ehd4;Fcgr2b;Gas6;Hmox1;Lbp;Lrp2;Msn;Ophn1;Pparg;Prkca;Pros1;Ptx3;Sirpa;Ston1	Astrocytes_SD_turquoise_Junb
1184	GO:0031401	positive regulation of protein modification process	http://amigo.geneontology.org/amigo/term/GO:0031401	1178	40	17.96303332	2.226795402	1.69415803341622e-06	0.000103828	11600;12043;12266;12305;12306;12505;12759;12977;13844;14102;14130;14173;14456;14538;14585;15200;15234;15894;16402;16543;16590;16706;18439;18750;18793;19156;21808;21943;26408;26921;50490;65113;74055;93695;98878;207565;226250;233328;245527;384009	geneontology_Biological_Process	Afap1l2;Angpt1;Anxa2;Bcl2;C3;Camkk2;Cd44;Clu;Csf1;Ddr1;Eda2r;Ehd4;Ephb2;Fas;Fcgr2b;Fgf2;Gas6;Gcnt2;Gfra1;Glipr2;Gpnmb;Hbegf;Hgf;Icam1;Itga5;Kit;Ksr1;Lrrk1;Map3k5;Map4k4;Mdfic;Ndfip1;Nox4;P2rx7;Plaur;Plce1;Prkca;Psap;Tgfb2;Tnfsf11	Astrocytes_SD_turquoise_Junb
1185	GO:0000904	cell morphogenesis involved in differentiation	http://amigo.geneontology.org/amigo/term/GO:0000904	715	29	10.90285978	2.659852605	1.77649579968797e-06	0.00010822	12043;12661;12816;13518;13844;14268;14726;17181;17183;17886;17926;18750;18858;20194;20315;20348;20358;21808;22352;27279;50523;53625;68585;72333;94190;108100;109711;246228;286940	geneontology_Biological_Process	Actn1;B3gnt2;Baiap2;Bcl2;Chl1;Col12a1;Cxcl12;Dst;Ephb2;Flnb;Fn1;Lats2;Matn2;Matn4;Myh9;Myoc;Ophn1;Palld;Pdpn;Pmp22;Prkca;Rtn4;S100a10;Sema3c;Sema6a;Tgfb2;Tnfrsf12a;Vim;Vwa1	Astrocytes_SD_turquoise_Junb
1186	GO:0002062	chondrocyte differentiation	http://amigo.geneontology.org/amigo/term/GO:0002062	117	11	1.784104328	6.165558721	1.78385177895812e-06	0.00010822	12306;12814;12816;13601;17181;17183;18750;22419;58250;240725;246228	geneontology_Biological_Process	Anxa2;Chst11;Col11a1;Col12a1;Ecm1;Matn2;Matn4;Prkca;Sulf1;Vwa1;Wnt5b	Astrocytes_SD_turquoise_Junb
1187	GO:0003416	endochondral bone growth	http://amigo.geneontology.org/amigo/term/GO:0003416	39	7	0.594701443	11.7706121	1.8085284230196e-06	0.000109166	12306;12816;13601;17181;17183;21827;246228	geneontology_Biological_Process	Anxa2;Col12a1;Ecm1;Matn2;Matn4;Thbs3;Vwa1	Astrocytes_SD_turquoise_Junb
1188	GO:0010720	positive regulation of cell development	http://amigo.geneontology.org/amigo/term/GO:0010720	600	26	9.149252965	2.841762065	1.8908606549406e-06	0.000113565	11504;12043;12257;12977;13627;13844;14268;14580;14725;15234;15507;16177;16590;17926;19016;20194;20315;20348;20358;21943;22240;22352;27279;68585;108100;216233	geneontology_Biological_Process	Adamts1;Baiap2;Bcl2;Csf1;Cxcl12;Dpysl3;Eef1a1;Ephb2;Fn1;Gfap;Hgf;Hspb1;Il1r1;Kit;Lrp2;Myoc;Pparg;Rtn4;S100a10;Sema3c;Sema6a;Socs2;Tnfrsf12a;Tnfsf11;Tspo;Vim	Astrocytes_SD_turquoise_Junb
1189	GO:0001726	ruffle	http://amigo.geneontology.org/amigo/term/GO:0001726	168	13	2.56179083	5.074575116	1.90469137040239e-06	0.000113827	12306;13627;14726;16402;16706;17886;27279;65970;72333;108100;109711;230837;244864	geneontology_Cellular_Component	Actn1;Anxa2;Asap3;Baiap2;Eef1a1;Itga5;Ksr1;Layn;Lima1;Myh9;Palld;Pdpn;Tnfrsf12a	Astrocytes_SD_turquoise_Junb
1190	GO:0009719	response to endogenous stimulus	http://amigo.geneontology.org/amigo/term/GO:0009719	1504	47	22.93412743	2.049347643	1.92994605663355e-06	0.000114285	11303;11745;11867;12043;12257;12306;12505;12527;12554;12608;12702;13030;13039;13057;13627;14102;14130;14173;14281;14538;14725;15446;16011;16477;16590;17125;17698;18750;19016;19248;20411;20848;21808;21847;21857;22352;50490;50523;54409;56338;58250;81907;108100;216233;232087;235505;240725	geneontology_Biological_Process	Abca1;Anxa2;Anxa3;Arpc1b;Baiap2;Bcl2;Cd109;Cd44;Cd9;Cdh13;Cebpb;Chst11;Ctsb;Ctsl;Cyba;Eef1a1;Fas;Fcgr2b;Fgf2;Fos;Gcnt2;Hpgd;Igfbp5;Junb;Kit;Klf10;Lats2;Lrp2;Mat2a;Msn;Nox4;Pparg;Prkca;Ptpn12;Ramp2;Smad1;Socs2;Socs3;Sorbs1;Stat3;Sulf1;Tgfb2;Timp1;Tmem108;Tspo;Txnip;Vim	Astrocytes_SD_turquoise_Junb
1191	GO:0010811	positive regulation of cell-substrate adhesion	http://amigo.geneontology.org/amigo/term/GO:0010811	118	11	1.799353083	6.113308223	1.94090938121505e-06	0.000114285	12554;12977;14260;14268;16402;17926;20194;26921;64075;83436;407800	geneontology_Biological_Process	Cdh13;Csf1;Ecm2;Fmn1;Fn1;Itga5;Map4k4;Myoc;Plekha2;S100a10;Smoc1	Astrocytes_SD_turquoise_Junb
1192	GO:0001936	regulation of endothelial cell proliferation	http://amigo.geneontology.org/amigo/term/GO:0001936	118	11	1.799353083	6.113308223	1.94090938121505e-06	0.000114285	12554;13057;13601;14173;15368;18750;19016;20315;20848;71093;240725	geneontology_Biological_Process	Atoh8;Cdh13;Cxcl12;Cyba;Ecm1;Fgf2;Hmox1;Pparg;Prkca;Stat3;Sulf1	Astrocytes_SD_turquoise_Junb
1193	GO:0022612	gland morphogenesis	http://amigo.geneontology.org/amigo/term/GO:0022612	143	12	2.180571957	5.503143321	2.03267154530451e-06	0.000118564	12043;12305;12505;12608;12977;13607;15234;16011;17698;20348;21808;240725	geneontology_Biological_Process	Bcl2;Cd44;Cebpb;Csf1;Ddr1;Eda;Hgf;Igfbp5;Msn;Sema3c;Sulf1;Tgfb2	Astrocytes_SD_turquoise_Junb
1194	GO:0070848	response to growth factor	http://amigo.geneontology.org/amigo/term/GO:0070848	641	27	9.774451918	2.762303219	2.03330810144564e-06	0.000118564	11600;11745;12505;12512;13627;14173;14281;14456;14538;14585;14725;15234;15446;15507;17125;19248;20358;21808;50490;54409;58250;81907;98878;108100;235505;240725;320924	geneontology_Biological_Process	Angpt1;Anxa3;Baiap2;Ccbe1;Cd109;Cd44;Cd63;Chst11;Eef1a1;Ehd4;Fgf2;Fos;Gas6;Gcnt2;Gfra1;Hgf;Hpgd;Hspb1;Lrp2;Nox4;Ptpn12;Ramp2;Sema6a;Smad1;Sulf1;Tgfb2;Tmem108	Astrocytes_SD_turquoise_Junb
1195	GO:0032269	negative regulation of cellular protein metabolic process	http://amigo.geneontology.org/amigo/term/GO:0032269	1017	36	15.50798378	2.321384941	2.31403076189629e-06	0.000134281	11600;12257;12258;12266;12268;12306;12505;12702;13601;13844;14456;15234;15507;16011;17974;18230;18439;18750;18791;18793;19261;19281;20358;20848;21857;50523;53614;56188;64138;75607;94190;170719;211329;232345;233328;235505	geneontology_Biological_Process	A2m;Angpt1;Anxa2;C3;C4b;Cd109;Cd44;Ctsz;Ecm1;Ephb2;Fxyd1;Gas6;Hgf;Hspb1;Igfbp5;Lats2;Lrrk1;Nck2;Ncoa7;Nxn;Ophn1;Oxr1;P2rx7;Plat;Plaur;Prkca;Ptprt;Reck;Sema6a;Serping1;Sirpa;Socs3;Stat3;Timp1;Tspo;Wnk2	Astrocytes_SD_turquoise_Junb
1196	GO:0098868	bone growth	http://amigo.geneontology.org/amigo/term/GO:0098868	41	7	0.625198953	11.1964359	2.57540771930742e-06	0.00014873	12306;12816;13601;17181;17183;21827;246228	geneontology_Biological_Process	Anxa2;Col12a1;Ecm1;Matn2;Matn4;Thbs3;Vwa1	Astrocytes_SD_turquoise_Junb
1197	GO:0010324	membrane invagination	http://amigo.geneontology.org/amigo/term/GO:0010324	58	8	0.884427787	9.045396494	2.63185550364309e-06	0.000151262	11303;12266;14130;16803;17886;19016;19261;105722	geneontology_Biological_Process	Abca1;Ano6;C3;Fcgr2b;Lbp;Myh9;Pparg;Sirpa	Astrocytes_SD_turquoise_Junb
1198	GO:0001763	morphogenesis of a branching structure	http://amigo.geneontology.org/amigo/term/GO:0001763	230	15	3.507213637	4.276899429	2.66844351926032e-06	0.000152442	11600;12043;12305;12505;12702;12977;13033;13039;14173;15234;20315;20348;64138;68585;240725	geneontology_Biological_Process	Angpt1;Bcl2;Cd44;Csf1;Ctsd;Ctsl;Ctsz;Cxcl12;Ddr1;Fgf2;Hgf;Rtn4;Sema3c;Socs3;Sulf1	Astrocytes_SD_turquoise_Junb
1199	GO:0031099	regeneration	http://amigo.geneontology.org/amigo/term/GO:0031099	201	14	3.064999743	4.567700219	2.67776169615708e-06	0.000152442	11745;12043;12257;12608;14102;14456;14580;15234;15368;17181;19248;20315;26921;68585	geneontology_Biological_Process	Anxa3;Bcl2;Cebpb;Cxcl12;Fas;Gas6;Gfap;Hgf;Hmox1;Map4k4;Matn2;Ptpn12;Rtn4;Tspo	Astrocytes_SD_turquoise_Junb
1200	GO:0002526	acute inflammatory response	http://amigo.geneontology.org/amigo/term/GO:0002526	122	11	1.860348103	5.912871888	2.69718061374213e-06	0.000152823	12258;12266;14130;14268;15894;16803;19016;20848;21943;105722;232345	geneontology_Biological_Process	A2m;Ano6;C3;Fcgr2b;Fn1;Icam1;Lbp;Pparg;Serping1;Stat3;Tnfsf11	Astrocytes_SD_turquoise_Junb
1201	GO:0050673	epithelial cell proliferation	http://amigo.geneontology.org/amigo/term/GO:0050673	392	20	5.977511937	3.345873703	2.75384153258784e-06	0.000155301	12490;12554;12608;13039;13057;13601;14173;15368;16011;16590;18750;19016;20315;20848;21808;21943;68585;71093;235505;240725	geneontology_Biological_Process	Atoh8;Cd109;Cd34;Cdh13;Cebpb;Ctsl;Cxcl12;Cyba;Ecm1;Fgf2;Hmox1;Igfbp5;Kit;Pparg;Prkca;Rtn4;Stat3;Sulf1;Tgfb2;Tnfsf11	Astrocytes_SD_turquoise_Junb
1202	GO:0051897	positive regulation of protein kinase B signaling	http://amigo.geneontology.org/amigo/term/GO:0051897	100	10	1.524875494	6.557912458	3.01627205323562e-06	0.000169306	11600;14173;14456;14538;15200;16011;17926;21943;50490;68585	geneontology_Biological_Process	Angpt1;Fgf2;Gas6;Gcnt2;Hbegf;Igfbp5;Myoc;Nox4;Rtn4;Tnfsf11	Astrocytes_SD_turquoise_Junb
1203	GO:1903019	negative regulation of glycoprotein metabolic process	http://amigo.geneontology.org/amigo/term/GO:1903019	16	5	0.243980079	20.49347643	3.03390558520356e-06	0.000169504	15200;16432;19288;56175;64294	geneontology_Biological_Process	Bace2;Hbegf;Itm2b;Itm2c;Ptx3	Astrocytes_SD_turquoise_Junb
1204	GO:0071363	cellular response to growth factor stimulus	http://amigo.geneontology.org/amigo/term/GO:0071363	617	26	9.408481799	2.763463921	3.14566807113614e-06	0.000174934	11600;12505;12512;13627;14173;14281;14456;14538;14585;14725;15234;15446;15507;17125;19248;20358;21808;50490;54409;58250;81907;98878;108100;235505;240725;320924	geneontology_Biological_Process	Angpt1;Baiap2;Ccbe1;Cd109;Cd44;Cd63;Chst11;Eef1a1;Ehd4;Fgf2;Fos;Gas6;Gcnt2;Gfra1;Hgf;Hpgd;Hspb1;Lrp2;Nox4;Ptpn12;Ramp2;Sema6a;Smad1;Sulf1;Tgfb2;Tmem108	Astrocytes_SD_turquoise_Junb
1205	GO:0097190	apoptotic signaling pathway	http://amigo.geneontology.org/amigo/term/GO:0097190	582	25	8.874775376	2.816972705	3.50498278189892e-06	0.000194018	12043;12051;12364;12505;12608;12759;14102;15234;15368;15507;15894;16819;17974;18439;18750;18793;18858;20315;21808;26408;27279;64294;66940;69660;245527	geneontology_Biological_Process	Bcl2;Bcl3;Casp12;Cd44;Cebpb;Clu;Cxcl12;Eda2r;Fas;Hgf;Hmox1;Hspb1;Icam1;Itm2c;Lcn2;Map3k5;Nck2;P2rx7;Plaur;Pmp22;Prkca;Shisa5;Tgfb2;Tmbim1;Tnfrsf12a	Astrocytes_SD_turquoise_Junb
1206	GO:0030316	osteoclast differentiation	http://amigo.geneontology.org/amigo/term/GO:0030316	102	10	1.555373004	6.429325939	3.61347996824524e-06	0.000199106	12306;12608;12977;14281;16477;21847;21943;216161;233328;235505	geneontology_Biological_Process	Anxa2;Cd109;Cebpb;Csf1;Fos;Junb;Klf10;Lrrk1;Sbno2;Tnfsf11	Astrocytes_SD_turquoise_Junb
1207	GO:1902903	regulation of supramolecular fiber organization	http://amigo.geneontology.org/amigo/term/GO:1902903	332	18	5.062586641	3.555494706	3.78070494411187e-06	0.000207369	11568;11867;12759;13717;14260;15894;17886;17926;17974;20194;30794;50490;65970;108100;207278;230837;268970;544963	geneontology_Biological_Process	Aebp1;Arhgap28;Arpc1b;Asap3;Baiap2;Clu;Eln;Fchsd2;Fmn1;Icam1;Iqgap2;Lima1;Myh9;Myoc;Nck2;Nox4;Pdlim4;S100a10	Astrocytes_SD_turquoise_Junb
1208	GO:0033993	response to lipid	http://amigo.geneontology.org/amigo/term/GO:0033993	913	33	13.92211326	2.370329804	4.07709625349639e-06	0.000222609	11303;11745;11867;12043;12257;12608;12759;13039;13057;14102;14281;14528;15446;15903;16477;16803;16819;17698;18439;18750;19016;19261;19659;20848;21808;22352;56338;56615;170790;207798;216161;216233;235527	geneontology_Biological_Process	Abca1;Anxa3;Arpc1b;Bcl2;Cebpb;Clu;Ctsl;Cyba;Fas;Fos;Gch1;Gramd1c;Hpgd;Id3;Junb;Lbp;Lcn2;Mgst1;Mlc1;Msn;P2rx7;Plscr4;Pparg;Prkca;Rbp1;Sbno2;Sirpa;Socs2;Stat3;Tgfb2;Tspo;Txnip;Vim	Astrocytes_SD_turquoise_Junb
1209	GO:0044420	extracellular matrix component	http://amigo.geneontology.org/amigo/term/GO:0044420	44	7	0.670945217	10.43304255	4.22139970424062e-06	0.000229445	12814;12816;13717;18858;23876;53867;224697	geneontology_Cellular_Component	Adamts10;Col11a1;Col12a1;Col5a3;Eln;Fbln5;Pmp22	Astrocytes_SD_turquoise_Junb
1210	GO:0015629	actin cytoskeleton	http://amigo.geneontology.org/amigo/term/GO:0015629	439	21	6.694203419	3.137042406	4.2449039732162e-06	0.000229684	11867;13057;13627;14260;16578;17886;19248;20411;22240;30794;50490;52398;65970;66395;68794;71994;72333;94190;108100;109711;286940	geneontology_Cellular_Component	Actn1;Ahnak;Arpc1b;Baiap2;Cnn3;Cyba;Dpysl3;Eef1a1;Flnb;Flnc;Fmn1;Kif9;Lima1;Myh9;Nox4;Ophn1;Palld;Pdlim4;Ptpn12;Sept11;Sorbs1	Astrocytes_SD_turquoise_Junb
1211	GO:0009968	negative regulation of signal transduction	http://amigo.geneontology.org/amigo/term/GO:0009968	1137	38	17.33783437	2.191738552	4.58242712852996e-06	0.000246835	12043;12051;12305;12505;12702;12759;13601;13844;14456;14725;15234;15368;15507;15894;16011;16590;17926;17974;18230;18439;18483;18750;18793;19016;19261;19281;20315;20358;21808;22419;50523;58250;69660;75607;83675;216233;235505;240725	geneontology_Biological_Process	Bcl2;Bcl3;Bicc1;Cd109;Cd44;Chst11;Clu;Cxcl12;Ddr1;Ecm1;Ephb2;Gas6;Hgf;Hmox1;Hspb1;Icam1;Igfbp5;Kit;Lats2;Lrp2;Myoc;Nck2;Nxn;P2rx7;Palm;Plaur;Pparg;Prkca;Ptprt;Sema6a;Sirpa;Socs2;Socs3;Sulf1;Tgfb2;Tmbim1;Wnk2;Wnt5b	Astrocytes_SD_turquoise_Junb
1212	GO:0045121	membrane raft	http://amigo.geneontology.org/amigo/term/GO:0045121	372	19	5.672536838	3.349471417	4.83097877568284e-06	0.000259061	11303;11600;12306;12554;13030;13033;14102;14130;14725;14726;15368;15894;18750;20194;20411;56188;66395;170790;240725	geneontology_Cellular_Component	Abca1;Ahnak;Angpt1;Anxa2;Cdh13;Ctsb;Ctsd;Fas;Fcgr2b;Fxyd1;Hmox1;Icam1;Lrp2;Mlc1;Pdpn;Prkca;S100a10;Sorbs1;Sulf1	Astrocytes_SD_turquoise_Junb
1213	GO:0031102	neuron projection regeneration	http://amigo.geneontology.org/amigo/term/GO:0031102	63	8	0.960671561	8.327507883	4.97825613376968e-06	0.000264815	12043;12257;14102;14580;15234;17181;26921;68585	geneontology_Biological_Process	Bcl2;Fas;Gfap;Hgf;Map4k4;Matn2;Rtn4;Tspo	Astrocytes_SD_turquoise_Junb
1214	GO:0061138	morphogenesis of a branching epithelium	http://amigo.geneontology.org/amigo/term/GO:0061138	212	14	3.232736048	4.330696906	4.98237510215827e-06	0.000264815	11600;12043;12305;12505;12702;12977;13033;13039;14173;15234;20315;20348;64138;240725	geneontology_Biological_Process	Angpt1;Bcl2;Cd44;Csf1;Ctsd;Ctsl;Ctsz;Cxcl12;Ddr1;Fgf2;Hgf;Sema3c;Socs3;Sulf1	Astrocytes_SD_turquoise_Junb
1215	GO:0098857	membrane microdomain	http://amigo.geneontology.org/amigo/term/GO:0098857	373	19	5.687785593	3.340491601	5.02107848587841e-06	0.000265697	11303;11600;12306;12554;13030;13033;14102;14130;14725;14726;15368;15894;18750;20194;20411;56188;66395;170790;240725	geneontology_Cellular_Component	Abca1;Ahnak;Angpt1;Anxa2;Cdh13;Ctsb;Ctsd;Fas;Fcgr2b;Fxyd1;Hmox1;Icam1;Lrp2;Mlc1;Pdpn;Prkca;S100a10;Sorbs1;Sulf1	Astrocytes_SD_turquoise_Junb
1216	GO:0051962	positive regulation of nervous system development	http://amigo.geneontology.org/amigo/term/GO:0051962	597	25	9.1035067	2.746194497	5.46399672929354e-06	0.000287866	11504;12043;12257;12977;13627;13844;14173;14268;14580;14725;15234;15507;16177;16590;18750;19016;20315;20358;21826;22240;22352;27279;68585;108100;216233	geneontology_Biological_Process	Adamts1;Baiap2;Bcl2;Csf1;Cxcl12;Dpysl3;Eef1a1;Ephb2;Fgf2;Fn1;Gfap;Hgf;Hspb1;Il1r1;Kit;Lrp2;Pparg;Prkca;Rtn4;Sema6a;Socs2;Thbs2;Tnfrsf12a;Tspo;Vim	Astrocytes_SD_turquoise_Junb
1217	GO:0014070	response to organic cyclic compound	http://amigo.geneontology.org/amigo/term/GO:0014070	926	33	14.12034708	2.337053036	5.48911226638804e-06	0.000287873	11303;11745;11867;12043;12257;12608;12759;13039;13057;14102;14281;15446;15903;15959;16011;16477;17125;17254;17314;17698;18439;18750;19016;20501;20848;21808;50490;56338;99586;170790;207798;216233;232087	geneontology_Biological_Process	Abca1;Anxa3;Arpc1b;Bcl2;Cebpb;Clu;Ctsl;Cyba;Dpyd;Fas;Fos;Gramd1c;Hpgd;Id3;Ifit3;Igfbp5;Junb;Mat2a;Mgmt;Mlc1;Msn;Nox4;P2rx7;Pparg;Prkca;Slc16a1;Slc3a2;Smad1;Socs2;Stat3;Tgfb2;Tspo;Txnip	Astrocytes_SD_turquoise_Junb
1218	GO:0051050	positive regulation of transport	http://amigo.geneontology.org/amigo/term/GO:0051050	1013	35	15.44698876	2.265813781	5.51205062138127e-06	0.000287873	11303;11600;12257;12266;12306;12476;12490;12512;12608;12759;13057;13844;14130;14456;14725;16803;17698;18111;18439;18750;18830;19016;19128;19261;19288;20315;20411;21808;21943;56188;68585;75607;105722;109676;170790	geneontology_Biological_Process	Abca1;Angpt1;Ank2;Ano6;Anxa2;C3;Cd151;Cd34;Cd63;Cebpb;Clu;Cxcl12;Cyba;Ephb2;Fcgr2b;Fxyd1;Gas6;Lbp;Lrp2;Mlc1;Msn;Nnat;P2rx7;Pltp;Pparg;Prkca;Pros1;Ptx3;Rtn4;Sirpa;Sorbs1;Tgfb2;Tnfsf11;Tspo;Wnk2	Astrocytes_SD_turquoise_Junb
1219	GO:0050731	positive regulation of peptidyl-tyrosine phosphorylation	http://amigo.geneontology.org/amigo/term/GO:0050731	185	13	2.821019664	4.608262808	5.53784386769784e-06	0.000287968	11600;12505;14456;14585;15200;15234;15894;16402;16590;50490;98878;226250;233328	geneontology_Biological_Process	Afap1l2;Angpt1;Cd44;Ehd4;Gas6;Gfra1;Hbegf;Hgf;Icam1;Itga5;Kit;Lrrk1;Nox4	Astrocytes_SD_turquoise_Junb
1220	GO:1903034	regulation of response to wounding	http://amigo.geneontology.org/amigo/term/GO:1903034	158	12	2.409303281	4.980693006	5.75304286520861e-06	0.000297844	12258;12306;12490;12527;14173;14726;15200;18750;19128;27279;105722;235505	geneontology_Biological_Process	Ano6;Anxa2;Cd109;Cd34;Cd9;Fgf2;Hbegf;Pdpn;Prkca;Pros1;Serping1;Tnfrsf12a	Astrocytes_SD_turquoise_Junb
1221	GO:0048705	skeletal system morphogenesis	http://amigo.geneontology.org/amigo/term/GO:0048705	245	15	3.735944961	4.015048444	5.77735712381511e-06	0.000297844	12306;12814;12816;14260;17181;17183;18439;20204;21808;21827;58250;71371;240725;246228;270685	geneontology_Biological_Process	Anxa2;Arid5b;Chst11;Col11a1;Col12a1;Fmn1;Matn2;Matn4;Mthfd1l;P2rx7;Prrx2;Sulf1;Tgfb2;Thbs3;Vwa1	Astrocytes_SD_turquoise_Junb
1222	GO:0043542	endothelial cell migration	http://amigo.geneontology.org/amigo/term/GO:0043542	186	13	2.836268419	4.583487202	5.87379647498665e-06	0.000301522	11600;11745;12554;14173;15368;15507;17886;18750;19016;71093;80837;101401;320924	geneontology_Biological_Process	Adamts9;Angpt1;Anxa3;Atoh8;Ccbe1;Cdh13;Fgf2;Hmox1;Hspb1;Myh9;Pparg;Prkca;Rhoj	Astrocytes_SD_turquoise_Junb
1223	GO:0070374	positive regulation of ERK1 and ERK2 cascade	http://amigo.geneontology.org/amigo/term/GO:0070374	246	15	3.751193716	3.998727108	6.06927077972941e-06	0.000309302	11600;12266;12305;12505;13844;14173;14456;14538;15894;16590;18750;21943;50490;93695;384009	geneontology_Biological_Process	Angpt1;C3;Cd44;Ddr1;Ephb2;Fgf2;Gas6;Gcnt2;Glipr2;Gpnmb;Icam1;Kit;Nox4;Prkca;Tnfsf11	Astrocytes_SD_turquoise_Junb
1224	GO:0070997	neuron death	http://amigo.geneontology.org/amigo/term/GO:0070997	378	19	5.764029368	3.296305204	6.07685956688364e-06	0.000309302	11600;12043;12490;12608;12661;12759;14102;14130;14281;15368;17748;20848;21808;26408;64138;93695;170719;211329;223649	geneontology_Biological_Process	Angpt1;Bcl2;Cd34;Cebpb;Chl1;Clu;Ctsz;Fas;Fcgr2b;Fos;Gpnmb;Hmox1;Map3k5;Mt1;Ncoa7;Nrbp2;Oxr1;Stat3;Tgfb2	Astrocytes_SD_turquoise_Junb
1225	GO:0048660	regulation of smooth muscle cell proliferation	http://amigo.geneontology.org/amigo/term/GO:0048660	159	12	2.424552036	4.949367893	6.13914705849261e-06	0.000311154	11504;12554;13057;14173;15200;15368;15446;16011;18750;19016;26408;240725	geneontology_Biological_Process	Adamts1;Cdh13;Cyba;Fgf2;Hbegf;Hmox1;Hpgd;Igfbp5;Map3k5;Pparg;Prkca;Sulf1	Astrocytes_SD_turquoise_Junb
1226	GO:2000377	regulation of reactive oxygen species metabolic process	http://amigo.geneontology.org/amigo/term/GO:2000377	188	13	2.866765929	4.5347267	6.60016243292372e-06	0.000333114	12043;12257;12490;12759;13057;13627;14528;15894;19261;19288;20848;23876;50490	geneontology_Biological_Process	Bcl2;Cd34;Clu;Cyba;Eef1a1;Fbln5;Gch1;Icam1;Nox4;Ptx3;Sirpa;Stat3;Tspo	Astrocytes_SD_turquoise_Junb
1227	GO:0001775	cell activation	http://amigo.geneontology.org/amigo/term/GO:0001775	893	32	13.61713816	2.349979828	6.87417676226154e-06	0.000344564	11745;12043;12051;12476;12505;12527;12608;12759;14102;14130;14268;14456;14726;15368;15894;16399;16590;16803;17698;17886;17974;18439;18750;19261;20315;20848;21857;21943;54519;65113;93695;216161	geneontology_Biological_Process	Anxa3;Apbb1ip;Bcl2;Bcl3;Cd151;Cd44;Cd9;Cebpb;Clu;Cxcl12;Fas;Fcgr2b;Fn1;Gas6;Gpnmb;Hmox1;Icam1;Itga2b;Kit;Lbp;Msn;Myh9;Nck2;Ndfip1;P2rx7;Pdpn;Prkca;Sbno2;Sirpa;Stat3;Timp1;Tnfsf11	Astrocytes_SD_turquoise_Junb
1228	GO:0050727	regulation of inflammatory response	http://amigo.geneontology.org/amigo/term/GO:0050727	313	17	4.772860297	3.561805488	6.88439476148606e-06	0.000344564	12258;12266;12505;12608;12702;14130;15234;16177;16803;18750;18858;19016;19261;21943;65113;216161;232345	geneontology_Biological_Process	A2m;C3;Cd44;Cebpb;Fcgr2b;Hgf;Il1r1;Lbp;Ndfip1;Pmp22;Pparg;Prkca;Sbno2;Serping1;Sirpa;Socs3;Tnfsf11	Astrocytes_SD_turquoise_Junb
1229	GO:0005509	calcium ion binding	http://amigo.geneontology.org/amigo/term/GO:0005509	645	26	9.835446937	2.643499595	6.9582378698918e-06	0.000346815	11745;12306;12554;13518;14456;14528;14725;17155;17181;17183;17314;18074;19128;20194;21826;21827;23876;64075;76795;98878;109711;192650;207565;230815;240725;320924	geneontology_Molecular_Function	Actn1;Anxa2;Anxa3;Cabp7;Camkk2;Ccbe1;Cdh13;Dst;Ehd4;Fbln5;Gas6;Gch1;Lrp2;Man1a;Man1c1;Matn2;Matn4;Mgmt;Nid2;Pros1;S100a10;Smoc1;Sulf1;Tbc1d9b;Thbs2;Thbs3	Astrocytes_SD_turquoise_Junb
1230	GO:0040013	negative regulation of locomotion	http://amigo.geneontology.org/amigo/term/GO:0040013	315	17	4.803357807	3.53919085	7.48631638591846e-06	0.000370064	12043;12512;14102;14173;16011;19016;19281;20315;20348;20358;20848;21857;22240;53614;101401;240725;380916	geneontology_Biological_Process	Adamts9;Bcl2;Cd63;Cxcl12;Dpysl3;Fas;Fgf2;Igfbp5;Lrch1;Pparg;Ptprt;Reck;Sema3c;Sema6a;Stat3;Sulf1;Timp1	Astrocytes_SD_turquoise_Junb
1231	GO:0050900	leukocyte migration	http://amigo.geneontology.org/amigo/term/GO:0050900	315	17	4.803357807	3.53919085	7.48631638591846e-06	0.000370064	12490;12977;13601;14456;15894;16177;16399;16590;16803;17698;18750;19261;20315;21808;21943;105722;380916	geneontology_Biological_Process	Ano6;Cd34;Csf1;Cxcl12;Ecm1;Gas6;Icam1;Il1r1;Itga2b;Kit;Lbp;Lrch1;Msn;Prkca;Sirpa;Tgfb2;Tnfsf11	Astrocytes_SD_turquoise_Junb
1232	GO:0048659	smooth muscle cell proliferation	http://amigo.geneontology.org/amigo/term/GO:0048659	163	12	2.485547056	4.827911012	7.9207534197101e-06	0.000389935	11504;12554;13057;14173;15200;15368;15446;16011;18750;19016;26408;240725	geneontology_Biological_Process	Adamts1;Cdh13;Cyba;Fgf2;Hbegf;Hmox1;Hpgd;Igfbp5;Map3k5;Pparg;Prkca;Sulf1	Astrocytes_SD_turquoise_Junb
1233	GO:0032956	regulation of actin cytoskeleton organization	http://amigo.geneontology.org/amigo/term/GO:0032956	317	17	4.833855317	3.51686157	8.13499838447918e-06	0.000398847	11867;13717;14260;15894;17886;17926;17974;20194;21808;30794;50490;65970;108100;207278;230837;268970;544963	geneontology_Biological_Process	Arhgap28;Arpc1b;Asap3;Baiap2;Eln;Fchsd2;Fmn1;Icam1;Iqgap2;Lima1;Myh9;Myoc;Nck2;Nox4;Pdlim4;S100a10;Tgfb2	Astrocytes_SD_turquoise_Junb
1234	GO:0035265	organ growth	http://amigo.geneontology.org/amigo/term/GO:0035265	192	13	2.927760949	4.440253227	8.2946171462428e-06	0.00040502	12043;12306;12816;13601;14173;17125;17181;17183;19156;21808;21827;50523;246228	geneontology_Biological_Process	Anxa2;Bcl2;Col12a1;Ecm1;Fgf2;Lats2;Matn2;Matn4;Psap;Smad1;Tgfb2;Thbs3;Vwa1	Astrocytes_SD_turquoise_Junb
1235	GO:0010595	positive regulation of endothelial cell migration	http://amigo.geneontology.org/amigo/term/GO:0010595	89	9	1.35713919	6.631596868	8.63155687058637e-06	0.000419766	11600;11745;14173;15368;15507;18750;71093;80837;320924	geneontology_Biological_Process	Angpt1;Anxa3;Atoh8;Ccbe1;Fgf2;Hmox1;Hspb1;Prkca;Rhoj	Astrocytes_SD_turquoise_Junb
1236	GO:0050730	regulation of peptidyl-tyrosine phosphorylation	http://amigo.geneontology.org/amigo/term/GO:0050730	254	15	3.873183755	3.872782948	8.92011483233368e-06	0.00043205	11600;12505;12702;14456;14585;15200;15234;15894;16402;16590;18750;50490;98878;226250;233328	geneontology_Biological_Process	Afap1l2;Angpt1;Cd44;Ehd4;Gas6;Gfra1;Hbegf;Hgf;Icam1;Itga5;Kit;Lrrk1;Nox4;Prkca;Socs3	Astrocytes_SD_turquoise_Junb
1237	GO:0098589	membrane region	http://amigo.geneontology.org/amigo/term/GO:0098589	389	19	5.931765672	3.203093488	9.13576094119239e-06	0.000440718	11303;11600;12306;12554;13030;13033;14102;14130;14725;14726;15368;15894;18750;20194;20411;56188;66395;170790;240725	geneontology_Cellular_Component	Abca1;Ahnak;Angpt1;Anxa2;Cdh13;Ctsb;Ctsd;Fas;Fcgr2b;Fxyd1;Hmox1;Icam1;Lrp2;Mlc1;Pdpn;Prkca;S100a10;Sorbs1;Sulf1	Astrocytes_SD_turquoise_Junb
1238	GO:0003417	growth plate cartilage development	http://amigo.geneontology.org/amigo/term/GO:0003417	33	6	0.503208913	11.9234772	9.36085459868341e-06	0.00044977	12306;12816;17181;17183;21827;246228	geneontology_Biological_Process	Anxa2;Col12a1;Matn2;Matn4;Thbs3;Vwa1	Astrocytes_SD_turquoise_Junb
1239	GO:0006935	chemotaxis	http://amigo.geneontology.org/amigo/term/GO:0006935	538	23	8.203830159	2.803568523	9.41192885806075e-06	0.000450423	11600;12554;12661;12977;13844;14173;14268;14456;15200;15234;15507;16590;16803;17181;18750;20315;20348;20358;21808;21943;53625;72333;105722	geneontology_Biological_Process	Angpt1;Ano6;B3gnt2;Cdh13;Chl1;Csf1;Cxcl12;Ephb2;Fgf2;Fn1;Gas6;Hbegf;Hgf;Hspb1;Kit;Lbp;Matn2;Palld;Prkca;Sema3c;Sema6a;Tgfb2;Tnfsf11	Astrocytes_SD_turquoise_Junb
1240	GO:0030336	negative regulation of cell migration	http://amigo.geneontology.org/amigo/term/GO:0030336	256	15	3.903681265	3.842526831	9.79702737713417e-06	0.000466992	12043;12512;14102;14173;16011;19016;19281;20315;20848;21857;22240;53614;101401;240725;380916	geneontology_Biological_Process	Adamts9;Bcl2;Cd63;Cxcl12;Dpysl3;Fas;Fgf2;Igfbp5;Lrch1;Pparg;Ptprt;Reck;Stat3;Sulf1;Timp1	Astrocytes_SD_turquoise_Junb
1241	GO:0001655	urogenital system development	http://amigo.geneontology.org/amigo/term/GO:0001655	356	18	5.428556759	3.315798434	9.8769738654525e-06	0.000468942	11504;11600;12043;12490;12505;13844;14173;14260;15446;15903;17125;18793;19156;21808;71371;74055;192897;240725	geneontology_Biological_Process	Adamts1;Angpt1;Arid5b;Bcl2;Cd34;Cd44;Ephb2;Fgf2;Fmn1;Hpgd;Id3;Itgb4;Plaur;Plce1;Psap;Smad1;Sulf1;Tgfb2	Astrocytes_SD_turquoise_Junb
1242	GO:0098609	cell-cell adhesion	http://amigo.geneontology.org/amigo/term/GO:0098609	740	28	11.28407866	2.481372281	9.94573382762098e-06	0.000470347	11745;11877;12043;12490;12505;12527;12554;12608;12661;14538;14726;15894;16399;16402;16590;17698;17886;17974;18750;19261;19281;20315;21808;21943;65113;72333;93695;233765	geneontology_Biological_Process	Anxa3;Arvcf;Bcl2;Cd34;Cd44;Cd9;Cdh13;Cebpb;Chl1;Cxcl12;Gcnt2;Gpnmb;Icam1;Itga2b;Itga5;Kit;Msn;Myh9;Nck2;Ndfip1;Palld;Pdpn;Plekha7;Prkca;Ptprt;Sirpa;Tgfb2;Tnfsf11	Astrocytes_SD_turquoise_Junb
1243	GO:0042330	taxis	http://amigo.geneontology.org/amigo/term/GO:0042330	540	23	8.234327669	2.793184936	9.99121691824811e-06	0.000470645	11600;12554;12661;12977;13844;14173;14268;14456;15200;15234;15507;16590;16803;17181;18750;20315;20348;20358;21808;21943;53625;72333;105722	geneontology_Biological_Process	Angpt1;Ano6;B3gnt2;Cdh13;Chl1;Csf1;Cxcl12;Ephb2;Fgf2;Fn1;Gas6;Hbegf;Hgf;Hspb1;Kit;Lbp;Matn2;Palld;Prkca;Sema3c;Sema6a;Tgfb2;Tnfsf11	Astrocytes_SD_turquoise_Junb
1244	GO:0010942	positive regulation of cell death	http://amigo.geneontology.org/amigo/term/GO:0010942	659	26	10.04892951	2.587340272	1.01494422999338e-05	0.000471945	12257;12364;12505;12759;13627;14102;14130;14281;15368;15446;15903;17974;18439;18793;19016;21808;26408;27279;50490;50523;56338;56349;64138;64294;105722;229595	geneontology_Biological_Process	Adamtsl4;Ano6;Casp12;Cd44;Clu;Ctsz;Eef1a1;Fas;Fcgr2b;Fos;Hmox1;Hpgd;Id3;Itm2c;Lats2;Map3k5;Nck2;Net1;Nox4;P2rx7;Plaur;Pparg;Tgfb2;Tnfrsf12a;Tspo;Txnip	Astrocytes_SD_turquoise_Junb
1245	GO:1904705	regulation of vascular smooth muscle cell proliferation	http://amigo.geneontology.org/amigo/term/GO:1904705	50	7	0.762437747	9.181077441	1.01759598940543e-05	0.000471945	11504;14173;15368;15446;16011;19016;26408	geneontology_Biological_Process	Adamts1;Fgf2;Hmox1;Hpgd;Igfbp5;Map3k5;Pparg	Astrocytes_SD_turquoise_Junb
1246	GO:1990874	vascular smooth muscle cell proliferation	http://amigo.geneontology.org/amigo/term/GO:1990874	50	7	0.762437747	9.181077441	1.01759598940543e-05	0.000471945	11504;14173;15368;15446;16011;19016;26408	geneontology_Biological_Process	Adamts1;Fgf2;Hmox1;Hpgd;Igfbp5;Map3k5;Pparg	Astrocytes_SD_turquoise_Junb
1247	GO:0001540	amyloid-beta binding	http://amigo.geneontology.org/amigo/term/GO:0001540	50	7	0.762437747	9.181077441	1.01759598940543e-05	0.000471945	12759;13844;14130;16432;21808;56175;64294	geneontology_Molecular_Function	Bace2;Clu;Ephb2;Fcgr2b;Itm2b;Itm2c;Tgfb2	Astrocytes_SD_turquoise_Junb
1248	GO:0044319	wound healing, spreading of cells	http://amigo.geneontology.org/amigo/term/GO:0044319	34	6	0.518457668	11.57278669	1.12220645258621e-05	0.000516473	12305;12476;12505;14726;15200;16402	geneontology_Biological_Process	Cd151;Cd44;Ddr1;Hbegf;Itga5;Pdpn	Astrocytes_SD_turquoise_Junb
1249	GO:0090505	epiboly involved in wound healing	http://amigo.geneontology.org/amigo/term/GO:0090505	34	6	0.518457668	11.57278669	1.12220645258621e-05	0.000516473	12305;12476;12505;14726;15200;16402	geneontology_Biological_Process	Cd151;Cd44;Ddr1;Hbegf;Itga5;Pdpn	Astrocytes_SD_turquoise_Junb
1250	GO:0048732	gland development	http://amigo.geneontology.org/amigo/term/GO:0048732	506	22	7.715870001	2.851266286	1.1379281977586e-05	0.00052171	12043;12257;12305;12505;12608;12977;13607;14173;15234;15368;16011;17314;17698;18793;19156;20348;21808;21943;68585;71371;216233;240725	geneontology_Biological_Process	Arid5b;Bcl2;Cd44;Cebpb;Csf1;Ddr1;Eda;Fgf2;Hgf;Hmox1;Igfbp5;Mgmt;Msn;Plaur;Psap;Rtn4;Sema3c;Socs2;Sulf1;Tgfb2;Tnfsf11;Tspo	Astrocytes_SD_turquoise_Junb
1251	GO:0002682	regulation of immune system process	http://amigo.geneontology.org/amigo/term/GO:0002682	1230	39	18.75596858	2.079338096	1.15707918366681e-05	0.000528473	11600;12043;12258;12266;12268;12505;12608;12977;13057;13601;14102;14130;14281;14456;15368;15894;16177;16399;16590;16803;17698;17974;18439;18750;19016;19261;19659;20315;20848;21808;21847;21943;65113;65963;66058;93695;105722;232345;380916	geneontology_Biological_Process	A2m;Angpt1;Ano6;Bcl2;C3;C4b;Cd44;Cebpb;Csf1;Cxcl12;Cyba;Ecm1;Fas;Fcgr2b;Fos;Gas6;Gpnmb;Hmox1;Icam1;Il1r1;Itga2b;Kit;Klf10;Lbp;Lrch1;Msn;Nck2;Ndfip1;P2rx7;Pparg;Prkca;Rbp1;Serping1;Sirpa;Stat3;Tgfb2;Tmem176a;Tmem176b;Tnfsf11	Astrocytes_SD_turquoise_Junb
1252	GO:0001954	positive regulation of cell-matrix adhesion	http://amigo.geneontology.org/amigo/term/GO:0001954	51	7	0.777686502	9.001056315	1.16423009034472e-05	0.000528651	12554;12977;14260;17926;20194;26921;83436	geneontology_Biological_Process	Cdh13;Csf1;Fmn1;Map4k4;Myoc;Plekha2;S100a10	Astrocytes_SD_turquoise_Junb
1253	GO:0120039	plasma membrane bounded cell projection morphogenesis	http://amigo.geneontology.org/amigo/term/GO:0120039	624	25	9.515223084	2.627368773	1.16627054091989e-05	0.000528651	12043;12305;12505;12661;12759;13518;13844;14268;14725;14726;17181;18750;18858;20315;20348;20358;21808;22352;26921;27279;53625;68585;72333;81907;108100	geneontology_Biological_Process	B3gnt2;Baiap2;Bcl2;Cd44;Chl1;Clu;Cxcl12;Ddr1;Dst;Ephb2;Fn1;Lrp2;Map4k4;Matn2;Palld;Pdpn;Pmp22;Prkca;Rtn4;Sema3c;Sema6a;Tgfb2;Tmem108;Tnfrsf12a;Vim	Astrocytes_SD_turquoise_Junb
1254	GO:0044089	positive regulation of cellular component biogenesis	http://amigo.geneontology.org/amigo/term/GO:0044089	507	22	7.731118755	2.845642487	1.17335844503907e-05	0.000529864	11867;12759;13844;14102;14260;15894;16590;17698;17926;17974;18439;18483;18750;20194;21826;22240;26921;30794;50490;72333;108100;544963	geneontology_Biological_Process	Arpc1b;Baiap2;Clu;Dpysl3;Ephb2;Fas;Fmn1;Icam1;Iqgap2;Kit;Map4k4;Msn;Myoc;Nck2;Nox4;P2rx7;Palld;Palm;Pdlim4;Prkca;S100a10;Thbs2	Astrocytes_SD_turquoise_Junb
1255	GO:0008284	positive regulation of cell proliferation	http://amigo.geneontology.org/amigo/term/GO:0008284	963	33	14.68455101	2.247259721	1.23373277173267e-05	0.000555041	11504;12043;12257;12306;12554;12759;12977;13057;13601;14173;14268;14456;14538;14580;14725;15200;15368;15446;16011;16590;17974;18414;18750;20204;20315;20848;21808;21857;22352;26408;64138;68585;240725	geneontology_Biological_Process	Adamts1;Anxa2;Bcl2;Cdh13;Clu;Csf1;Ctsz;Cxcl12;Cyba;Ecm1;Fgf2;Fn1;Gas6;Gcnt2;Gfap;Hbegf;Hmox1;Hpgd;Igfbp5;Kit;Lrp2;Map3k5;Nck2;Osmr;Prkca;Prrx2;Rtn4;Stat3;Sulf1;Tgfb2;Timp1;Tspo;Vim	Astrocytes_SD_turquoise_Junb
1256	GO:0048858	cell projection morphogenesis	http://amigo.geneontology.org/amigo/term/GO:0048858	627	25	9.560969348	2.614797631	1.26486570294349e-05	0.000566924	12043;12305;12505;12661;12759;13518;13844;14268;14725;14726;17181;18750;18858;20315;20348;20358;21808;22352;26921;27279;53625;68585;72333;81907;108100	geneontology_Biological_Process	B3gnt2;Baiap2;Bcl2;Cd44;Chl1;Clu;Cxcl12;Ddr1;Dst;Ephb2;Fn1;Lrp2;Map4k4;Matn2;Palld;Pdpn;Pmp22;Prkca;Rtn4;Sema3c;Sema6a;Tgfb2;Tmem108;Tnfrsf12a;Vim	Astrocytes_SD_turquoise_Junb
1257	GO:0030097	hemopoiesis	http://amigo.geneontology.org/amigo/term/GO:0030097	835	30	12.73271038	2.356136212	1.28895923463546e-05	0.000575575	11600;12043;12051;12306;12490;12505;12608;12977;14102;14281;14456;16477;16590;17886;18750;19016;19261;19659;20848;21808;21847;21943;65113;65963;66058;69656;109711;216161;233328;235505	geneontology_Biological_Process	Actn1;Angpt1;Anxa2;Bcl2;Bcl3;Cd109;Cd34;Cd44;Cebpb;Csf1;Fas;Fos;Gas6;Junb;Kit;Klf10;Lrrk1;Myh9;Ndfip1;Pir;Pparg;Prkca;Rbp1;Sbno2;Sirpa;Stat3;Tgfb2;Tmem176a;Tmem176b;Tnfsf11	Astrocytes_SD_turquoise_Junb
1258	GO:0034332	adherens junction organization	http://amigo.geneontology.org/amigo/term/GO:0034332	118	10	1.799353083	5.55755293	1.33448337102937e-05	0.000592689	12043;12554;14260;17926;20194;20411;26921;54409;109711;233765	geneontology_Biological_Process	Actn1;Bcl2;Cdh13;Fmn1;Map4k4;Myoc;Plekha7;Ramp2;S100a10;Sorbs1	Astrocytes_SD_turquoise_Junb
1259	GO:0090504	epiboly	http://amigo.geneontology.org/amigo/term/GO:0090504	35	6	0.533706423	11.24213564	1.3371513482574e-05	0.000592689	12305;12476;12505;14726;15200;16402	geneontology_Biological_Process	Cd151;Cd44;Ddr1;Hbegf;Itga5;Pdpn	Astrocytes_SD_turquoise_Junb
1260	GO:0042493	response to drug	http://amigo.geneontology.org/amigo/term/GO:0042493	1056	35	16.10268522	2.173550531	1.34589358107284e-05	0.00059437	11303;11829;12043;12257;13057;14281;14456;14725;14726;15234;15368;15446;16477;16819;17125;17314;18400;18439;18750;19156;19261;20194;20315;20411;20848;21808;22352;26408;56338;56349;56615;68585;99586;108100;232087	geneontology_Biological_Process	Abca1;Aqp4;Baiap2;Bcl2;Cxcl12;Cyba;Dpyd;Fos;Gas6;Hgf;Hmox1;Hpgd;Junb;Lcn2;Lrp2;Map3k5;Mat2a;Mgmt;Mgst1;Net1;P2rx7;Pdpn;Prkca;Psap;Rtn4;S100a10;Sirpa;Slc22a18;Smad1;Sorbs1;Stat3;Tgfb2;Tspo;Txnip;Vim	Astrocytes_SD_turquoise_Junb
1261	GO:0061458	reproductive system development	http://amigo.geneontology.org/amigo/term/GO:0061458	474	21	7.227909842	2.905404254	1.36478987883271e-05	0.000596864	11504;11600;12043;12505;12608;12702;13030;13039;14725;15894;16477;16590;18793;19016;19156;19288;21808;71371;72469;109135;240725	geneontology_Biological_Process	Adamts1;Angpt1;Arid5b;Bcl2;Cd44;Cebpb;Ctsb;Ctsl;Icam1;Junb;Kit;Lrp2;Plaur;Plcd3;Plekha5;Pparg;Psap;Ptx3;Socs3;Sulf1;Tgfb2	Astrocytes_SD_turquoise_Junb
1262	GO:0030193	regulation of blood coagulation	http://amigo.geneontology.org/amigo/term/GO:0030193	72	8	1.097910356	7.286569398	1.36644785178053e-05	0.000596864	12258;12306;12490;12527;14726;18750;19128;105722	geneontology_Biological_Process	Ano6;Anxa2;Cd34;Cd9;Pdpn;Prkca;Pros1;Serping1	Astrocytes_SD_turquoise_Junb
1263	GO:0070062	extracellular exosome	http://amigo.geneontology.org/amigo/term/GO:0070062	72	8	1.097910356	7.286569398	1.36644785178053e-05	0.000596864	12306;12512;12527;14268;15894;16399;17926;66395	geneontology_Cellular_Component	Ahnak;Anxa2;Cd63;Cd9;Fn1;Icam1;Itga2b;Myoc	Astrocytes_SD_turquoise_Junb
1264	GO:0010035	response to inorganic substance	http://amigo.geneontology.org/amigo/term/GO:0010035	551	23	8.402063973	2.737422623	1.37962470163622e-05	0.000598441	12043;12257;12527;12870;14102;14268;14281;14528;15234;15368;16477;16590;16819;17748;18439;19016;19156;19261;23876;26408;56338;56349;66871	geneontology_Biological_Process	Bcl2;Cd9;Cp;Cpne8;Fas;Fbln5;Fn1;Fos;Gch1;Hgf;Hmox1;Junb;Kit;Lcn2;Map3k5;Mt1;Net1;P2rx7;Pparg;Psap;Sirpa;Tspo;Txnip	Astrocytes_SD_turquoise_Junb
1265	GO:0048534	hematopoietic or lymphoid organ development	http://amigo.geneontology.org/amigo/term/GO:0048534	881	31	13.4341531	2.307551489	1.38002071694565e-05	0.000598441	11600;12043;12051;12306;12490;12505;12608;12977;14102;14281;14456;14726;16477;16590;17886;18750;19016;19261;19659;20848;21808;21847;21943;65113;65963;66058;69656;109711;216161;233328;235505	geneontology_Biological_Process	Actn1;Angpt1;Anxa2;Bcl2;Bcl3;Cd109;Cd34;Cd44;Cebpb;Csf1;Fas;Fos;Gas6;Junb;Kit;Klf10;Lrrk1;Myh9;Ndfip1;Pdpn;Pir;Pparg;Prkca;Rbp1;Sbno2;Sirpa;Stat3;Tgfb2;Tmem176a;Tmem176b;Tnfsf11	Astrocytes_SD_turquoise_Junb
1266	GO:0000302	response to reactive oxygen species	http://amigo.geneontology.org/amigo/term/GO:0000302	232	14	3.537711146	3.957360966	1.39405564646422e-05	0.000602352	11758;12043;14281;14528;15234;15368;16819;18750;19156;19261;23876;26408;56338;56349	geneontology_Biological_Process	Bcl2;Fbln5;Fos;Gch1;Hgf;Hmox1;Lcn2;Map3k5;Net1;Prdx6;Prkca;Psap;Sirpa;Txnip	Astrocytes_SD_turquoise_Junb
1267	GO:0010594	regulation of endothelial cell migration	http://amigo.geneontology.org/amigo/term/GO:0010594	145	11	2.211069467	4.974968072	1.42682451564902e-05	0.000612108	11600;11745;14173;15368;15507;18750;19016;71093;80837;101401;320924	geneontology_Biological_Process	Adamts9;Angpt1;Anxa3;Atoh8;Ccbe1;Fgf2;Hmox1;Hspb1;Pparg;Prkca;Rhoj	Astrocytes_SD_turquoise_Junb
1268	GO:0032680	regulation of tumor necrosis factor production	http://amigo.geneontology.org/amigo/term/GO:0032680	145	11	2.211069467	4.974968072	1.42682451564902e-05	0.000612108	11600;12051;12257;12490;12759;13057;14456;15507;16803;19261;93695	geneontology_Biological_Process	Angpt1;Bcl3;Cd34;Clu;Cyba;Gas6;Gpnmb;Hspb1;Lbp;Sirpa;Tspo	Astrocytes_SD_turquoise_Junb
1269	GO:0009617	response to bacterium	http://amigo.geneontology.org/amigo/term/GO:0009617	674	26	10.27766083	2.529758515	1.50040412194574e-05	0.000640591	11303;11745;12051;12257;12266;12608;13057;14130;14281;14528;15446;15959;16477;16803;16819;18439;18750;18858;19261;22352;23794;56615;101401;108100;216161;235527	geneontology_Biological_Process	Abca1;Adamts5;Adamts9;Anxa3;Baiap2;Bcl3;C3;Cebpb;Cyba;Fcgr2b;Fos;Gch1;Hpgd;Ifit3;Junb;Lbp;Lcn2;Mgst1;P2rx7;Plscr4;Pmp22;Prkca;Sbno2;Sirpa;Tspo;Vim	Astrocytes_SD_turquoise_Junb
1270	GO:0030278	regulation of ossification	http://amigo.geneontology.org/amigo/term/GO:0030278	203	13	3.095497253	4.199648372	1.50861146670511e-05	0.000640591	11732;12043;12608;12977;13601;14173;15903;16011;17125;18439;21808;64075;105722	geneontology_Biological_Process	Ank;Ano6;Bcl2;Cebpb;Csf1;Ecm1;Fgf2;Id3;Igfbp5;P2rx7;Smad1;Smoc1;Tgfb2	Astrocytes_SD_turquoise_Junb
1271	GO:0030199	collagen fibril organization	http://amigo.geneontology.org/amigo/term/GO:0030199	53	7	0.808184012	8.661393812	1.51022893484232e-05	0.000640591	11568;12306;12814;12816;14264;21808;53867	geneontology_Biological_Process	Aebp1;Anxa2;Col11a1;Col12a1;Col5a3;Fmod;Tgfb2	Astrocytes_SD_turquoise_Junb
1272	GO:1900046	regulation of hemostasis	http://amigo.geneontology.org/amigo/term/GO:1900046	73	8	1.113159111	7.186753379	1.51455074073326e-05	0.000640591	12258;12306;12490;12527;14726;18750;19128;105722	geneontology_Biological_Process	Ano6;Anxa2;Cd34;Cd9;Pdpn;Prkca;Pros1;Serping1	Astrocytes_SD_turquoise_Junb
1273	GO:0044093	positive regulation of molecular function	http://amigo.geneontology.org/amigo/term/GO:0044093	1577	46	24.04728654	1.912897737	1.52280367851088e-05	0.000641822	11600;11745;12043;12306;12364;12505;12549;12759;12977;13057;13607;13844;14102;14130;14173;14268;14456;14528;15234;15894;16543;16590;18439;18793;19016;19156;20194;20848;21808;21943;26408;26921;50490;56349;71371;74055;75607;76795;94190;109676;207565;226250;227737;230837;245527;268970	geneontology_Biological_Process	Afap1l2;Angpt1;Ank2;Anxa2;Anxa3;Arhgap28;Arhgap31;Arid5b;Asap3;Bcl2;Camkk2;Casp12;Cd44;Clu;Csf1;Cyba;Eda;Eda2r;Ephb2;Fam129b;Fas;Fcgr2b;Fgf2;Fn1;Gas6;Gch1;Hgf;Icam1;Kit;Map3k5;Map4k4;Mdfic;Net1;Nox4;Ophn1;P2rx7;Plaur;Plce1;Pparg;Psap;S100a10;Stat3;Tbc1d9b;Tgfb2;Tnfsf11;Wnk2	Astrocytes_SD_turquoise_Junb
1274	GO:0006955	immune response	http://amigo.geneontology.org/amigo/term/GO:0006955	1293	40	19.71664014	2.02874322	1.56507375053128e-05	0.000657331	11600;11745;11829;12043;12051;12258;12266;12268;12505;12977;13057;13601;13607;14102;14130;14456;14528;15368;15894;15959;16177;16590;16803;16819;18439;18858;19016;19261;19288;20315;20848;21808;21943;22352;26408;54519;65113;216161;232345;286940	geneontology_Biological_Process	A2m;Angpt1;Anxa3;Apbb1ip;Aqp4;Bcl2;Bcl3;C3;C4b;Cd44;Csf1;Cxcl12;Cyba;Ecm1;Eda;Fas;Fcgr2b;Flnb;Gas6;Gch1;Hmox1;Icam1;Ifit3;Il1r1;Kit;Lbp;Lcn2;Map3k5;Ndfip1;P2rx7;Pmp22;Pparg;Ptx3;Sbno2;Serping1;Sirpa;Stat3;Tgfb2;Tnfsf11;Vim	Astrocytes_SD_turquoise_Junb
1275	GO:0032640	tumor necrosis factor production	http://amigo.geneontology.org/amigo/term/GO:0032640	147	11	2.241566976	4.907281431	1.6236400782299e-05	0.000677193	11600;12051;12257;12490;12759;13057;14456;15507;16803;19261;93695	geneontology_Biological_Process	Angpt1;Bcl3;Cd34;Clu;Cyba;Gas6;Gpnmb;Hspb1;Lbp;Sirpa;Tspo	Astrocytes_SD_turquoise_Junb
1276	GO:1903555	regulation of tumor necrosis factor superfamily cytokine production	http://amigo.geneontology.org/amigo/term/GO:1903555	147	11	2.241566976	4.907281431	1.6236400782299e-05	0.000677193	11600;12051;12257;12490;12759;13057;14456;15507;16803;19261;93695	geneontology_Biological_Process	Angpt1;Bcl3;Cd34;Clu;Cyba;Gas6;Gpnmb;Hspb1;Lbp;Sirpa;Tspo	Astrocytes_SD_turquoise_Junb
1277	GO:0009607	response to biotic stimulus	http://amigo.geneontology.org/amigo/term/GO:0009607	977	33	14.89803358	2.215057432	1.65369492344247e-05	0.000687342	11303;11745;12043;12051;12257;12266;12608;12759;13057;14130;14281;14528;15446;15507;15959;15979;16477;16803;16819;18439;18750;18858;19261;19288;22352;23794;56338;56615;75426;101401;108100;216161;235527	geneontology_Biological_Process	Abca1;Adamts5;Adamts9;Anxa3;Baiap2;Bcl2;Bcl3;C3;Cebpb;Clu;Cyba;Fcgr2b;Fos;Gch1;Hpgd;Hspb1;Ifit3;Ifngr1;Igfbpl1;Junb;Lbp;Lcn2;Mgst1;P2rx7;Plscr4;Pmp22;Prkca;Ptx3;Sbno2;Sirpa;Tspo;Txnip;Vim	Astrocytes_SD_turquoise_Junb
1278	GO:0072593	reactive oxygen species metabolic process	http://amigo.geneontology.org/amigo/term/GO:0072593	268	15	4.086666324	3.670473391	1.68596615850447e-05	0.000698339	11758;12043;12257;12490;12759;13057;13627;14528;15894;18439;19261;19288;20848;23876;50490	geneontology_Biological_Process	Bcl2;Cd34;Clu;Cyba;Eef1a1;Fbln5;Gch1;Icam1;Nox4;P2rx7;Prdx6;Ptx3;Sirpa;Stat3;Tspo	Astrocytes_SD_turquoise_Junb
1279	GO:0032720	negative regulation of tumor necrosis factor production	http://amigo.geneontology.org/amigo/term/GO:0032720	54	7	0.823432767	8.500997631	1.71272588371796e-05	0.000706985	12051;12257;12490;14456;16803;19261;93695	geneontology_Biological_Process	Bcl3;Cd34;Gas6;Gpnmb;Lbp;Sirpa;Tspo	Astrocytes_SD_turquoise_Junb
1280	GO:1903426	regulation of reactive oxygen species biosynthetic process	http://amigo.geneontology.org/amigo/term/GO:1903426	97	9	1.479129229	6.084661043	1.74500782841314e-05	0.000717844	12257;12490;12759;13057;13627;15894;19261;19288;20848	geneontology_Biological_Process	Cd34;Clu;Cyba;Eef1a1;Icam1;Ptx3;Sirpa;Stat3;Tspo	Astrocytes_SD_turquoise_Junb
1281	GO:2000146	negative regulation of cell motility	http://amigo.geneontology.org/amigo/term/GO:2000146	269	15	4.101915079	3.656828508	1.76139259989716e-05	0.000722111	12043;12512;14102;14173;16011;19016;19281;20315;20848;21857;22240;53614;101401;240725;380916	geneontology_Biological_Process	Adamts9;Bcl2;Cd63;Cxcl12;Dpysl3;Fas;Fgf2;Igfbp5;Lrch1;Pparg;Ptprt;Reck;Stat3;Sulf1;Timp1	Astrocytes_SD_turquoise_Junb
1282	GO:0043086	negative regulation of catalytic activity	http://amigo.geneontology.org/amigo/term/GO:0043086	765	28	11.66529753	2.400281684	1.82134165815917e-05	0.000744148	11745;12258;12266;12268;12306;12505;13601;13844;14456;15234;15507;18483;18750;18793;19016;19281;19288;21808;21857;50523;53614;56338;69660;71994;218699;232345;235505;380916	geneontology_Biological_Process	A2m;Anxa2;Anxa3;C3;C4b;Cd109;Cd44;Cnn3;Ecm1;Ephb2;Gas6;Hgf;Hspb1;Lats2;Lrch1;Palm;Plaur;Pparg;Prkca;Ptprt;Ptx3;Pxk;Reck;Serping1;Tgfb2;Timp1;Tmbim1;Txnip	Astrocytes_SD_turquoise_Junb
1283	GO:0051960	regulation of nervous system development	http://amigo.geneontology.org/amigo/term/GO:0051960	983	33	14.98952611	2.201537244	1.87085564827827e-05	0.000761787	11504;12043;12257;12977;13627;13844;14102;14173;14268;14580;14725;15234;15507;15903;16177;16590;18750;18858;19016;20315;20348;20358;20848;21826;22240;22352;26921;27279;64138;64294;68585;108100;216233	geneontology_Biological_Process	Adamts1;Baiap2;Bcl2;Csf1;Ctsz;Cxcl12;Dpysl3;Eef1a1;Ephb2;Fas;Fgf2;Fn1;Gfap;Hgf;Hspb1;Id3;Il1r1;Itm2c;Kit;Lrp2;Map4k4;Pmp22;Pparg;Prkca;Rtn4;Sema3c;Sema6a;Socs2;Stat3;Thbs2;Tnfrsf12a;Tspo;Vim	Astrocytes_SD_turquoise_Junb
1284	GO:0030038	contractile actin filament bundle assembly	http://amigo.geneontology.org/amigo/term/GO:0030038	98	9	1.494377984	6.022572665	1.89612036380904e-05	0.000766875	13717;17926;20194;20411;30794;50490;229474;230837;268970	geneontology_Biological_Process	Arhgap28;Asap3;Eln;Fhdc1;Myoc;Nox4;Pdlim4;S100a10;Sorbs1	Astrocytes_SD_turquoise_Junb
1285	GO:0043149	stress fiber assembly	http://amigo.geneontology.org/amigo/term/GO:0043149	98	9	1.494377984	6.022572665	1.89612036380904e-05	0.000766875	13717;17926;20194;20411;30794;50490;229474;230837;268970	geneontology_Biological_Process	Arhgap28;Asap3;Eln;Fhdc1;Myoc;Nox4;Pdlim4;S100a10;Sorbs1	Astrocytes_SD_turquoise_Junb
1286	GO:0031344	regulation of cell projection organization	http://amigo.geneontology.org/amigo/term/GO:0031344	726	27	11.07059609	2.438893063	1.95592161209568e-05	0.000788407	11504;12505;13627;13844;14130;14268;14580;14726;15234;15507;15894;16590;16819;18439;18483;18858;20315;20348;20358;22240;22352;26921;27279;64138;64294;68585;108100	geneontology_Biological_Process	Adamts1;Baiap2;Cd44;Ctsz;Cxcl12;Dpysl3;Eef1a1;Ephb2;Fcgr2b;Fn1;Gfap;Hgf;Hspb1;Icam1;Itm2c;Kit;Lcn2;Map4k4;P2rx7;Palm;Pdpn;Pmp22;Rtn4;Sema3c;Sema6a;Tnfrsf12a;Vim	Astrocytes_SD_turquoise_Junb
1287	GO:0071706	tumor necrosis factor superfamily cytokine production	http://amigo.geneontology.org/amigo/term/GO:0071706	150	11	2.287313241	4.809135802	1.96291082391609e-05	0.000788578	11600;12051;12257;12490;12759;13057;14456;15507;16803;19261;93695	geneontology_Biological_Process	Angpt1;Bcl3;Cd34;Clu;Cyba;Gas6;Gpnmb;Hspb1;Lbp;Sirpa;Tspo	Astrocytes_SD_turquoise_Junb
1288	GO:0032102	negative regulation of response to external stimulus	http://amigo.geneontology.org/amigo/term/GO:0032102	305	16	4.650870257	3.440216371	1.97098057048706e-05	0.000789181	12258;12306;12490;12505;12527;12702;14130;14173;15234;19016;19128;19261;20348;20358;65113;235505	geneontology_Biological_Process	Anxa2;Cd109;Cd34;Cd44;Cd9;Fcgr2b;Fgf2;Hgf;Ndfip1;Pparg;Pros1;Sema3c;Sema6a;Serping1;Sirpa;Socs3	Astrocytes_SD_turquoise_Junb
1289	GO:0090066	regulation of anatomical structure size	http://amigo.geneontology.org/amigo/term/GO:0090066	525	22	8.005596344	2.748077601	2.00739583694487e-05	0.000801091	11867;13717;14260;14268;14528;15894;17540;17698;17886;17974;18439;20315;20348;20358;27279;65970;68585;105722;108100;207278;268970;544963	geneontology_Biological_Process	Ano6;Arhgap28;Arpc1b;Baiap2;Cxcl12;Eln;Fchsd2;Fmn1;Fn1;Gch1;Icam1;Iqgap2;Lima1;Mrvi1;Msn;Myh9;Nck2;P2rx7;Rtn4;Sema3c;Sema6a;Tnfrsf12a	Astrocytes_SD_turquoise_Junb
1290	GO:0050818	regulation of coagulation	http://amigo.geneontology.org/amigo/term/GO:0050818	76	8	1.158905376	6.903065745	2.0422632147965e-05	0.000812307	12258;12306;12490;12527;14726;18750;19128;105722	geneontology_Biological_Process	Ano6;Anxa2;Cd34;Cd9;Pdpn;Prkca;Pros1;Serping1	Astrocytes_SD_turquoise_Junb
1291	GO:1903556	negative regulation of tumor necrosis factor superfamily cytokine production	http://amigo.geneontology.org/amigo/term/GO:1903556	56	7	0.853930277	8.197390572	2.18525874785547e-05	0.000865131	12051;12257;12490;14456;16803;19261;93695	geneontology_Biological_Process	Bcl3;Cd34;Gas6;Gpnmb;Lbp;Sirpa;Tspo	Astrocytes_SD_turquoise_Junb
1292	GO:0050769	positive regulation of neurogenesis	http://amigo.geneontology.org/amigo/term/GO:0050769	528	22	8.051342609	2.732463524	2.18947546215542e-05	0.000865131	11504;12043;12257;12977;13627;13844;14268;14580;14725;15234;15507;16177;16590;19016;20315;20358;22240;22352;27279;68585;108100;216233	geneontology_Biological_Process	Adamts1;Baiap2;Bcl2;Csf1;Cxcl12;Dpysl3;Eef1a1;Ephb2;Fn1;Gfap;Hgf;Hspb1;Il1r1;Kit;Lrp2;Pparg;Rtn4;Sema6a;Socs2;Tnfrsf12a;Tspo;Vim	Astrocytes_SD_turquoise_Junb
1293	GO:0040008	regulation of growth	http://amigo.geneontology.org/amigo/term/GO:0040008	690	26	10.52164091	2.471097448	2.24326618520898e-05	0.000883479	12043;12266;12305;12505;12702;12977;13057;14173;14268;14456;15200;16011;16803;17748;19016;20315;20348;20358;20848;21808;23876;27279;50523;68585;75426;216233	geneontology_Biological_Process	Bcl2;C3;Cd44;Csf1;Cxcl12;Cyba;Ddr1;Fbln5;Fgf2;Fn1;Gas6;Hbegf;Igfbp5;Igfbpl1;Lats2;Lbp;Mt1;Pparg;Rtn4;Sema3c;Sema6a;Socs2;Socs3;Stat3;Tgfb2;Tnfrsf12a	Astrocytes_SD_turquoise_Junb
1294	GO:0010648	negative regulation of cell communication	http://amigo.geneontology.org/amigo/term/GO:0010648	1267	39	19.32017251	2.018615516	2.26080553656915e-05	0.000887477	12043;12051;12305;12505;12702;12759;13601;13844;14456;14725;15234;15368;15507;15894;16011;16590;17926;17974;18230;18439;18483;18750;18793;19016;19261;19281;20315;20358;21808;22419;26921;50523;58250;69660;75607;83675;216233;235505;240725	geneontology_Biological_Process	Bcl2;Bcl3;Bicc1;Cd109;Cd44;Chst11;Clu;Cxcl12;Ddr1;Ecm1;Ephb2;Gas6;Hgf;Hmox1;Hspb1;Icam1;Igfbp5;Kit;Lats2;Lrp2;Map4k4;Myoc;Nck2;Nxn;P2rx7;Palm;Plaur;Pparg;Prkca;Ptprt;Sema6a;Sirpa;Socs2;Socs3;Sulf1;Tgfb2;Tmbim1;Wnk2;Wnt5b	Astrocytes_SD_turquoise_Junb
1295	GO:0007267	cell-cell signaling	http://amigo.geneontology.org/amigo/term/GO:0007267	1362	41	20.76880423	1.974114617	2.28982515605436e-05	0.000893676	12266;12490;12505;13607;13844;14130;14173;14580;14615;14725;15234;16543;16590;17926;18111;18230;18439;18750;18791;19016;20501;20848;21943;22419;26921;30794;50523;53614;70530;75607;81907;83675;93695;94190;108100;109676;207278;218699;227737;233328;240725	geneontology_Biological_Process	Ank2;Baiap2;Bicc1;C3;Cd34;Cd44;Eda;Ephb2;Fam129b;Fcgr2b;Fchsd2;Fgf2;Gfap;Gjc1;Gpnmb;Hgf;Kit;Lats2;Lrfn2;Lrp2;Lrrk1;Map4k4;Mdfic;Myoc;Nnat;Nxn;Ophn1;P2rx7;Pdlim4;Plat;Pparg;Prkca;Pxk;Reck;Slc16a1;Stat3;Sulf1;Tmem108;Tnfsf11;Wnk2;Wnt5b	Astrocytes_SD_turquoise_Junb
1296	GO:0051093	negative regulation of developmental process	http://amigo.geneontology.org/amigo/term/GO:0051093	993	33	15.14201366	2.179366678	2.29147697589083e-05	0.000893676	11504;12043;12257;12306;12505;13601;13610;13844;14102;14456;14580;15903;16011;18858;19016;20348;20358;20848;21808;21826;21857;22240;22352;26921;64138;64294;65113;65963;66058;68585;101401;216233;240725	geneontology_Biological_Process	Adamts1;Adamts9;Anxa2;Bcl2;Cd44;Ctsz;Dpysl3;Ecm1;Ephb2;Fas;Gas6;Gfap;Id3;Igfbp5;Itm2c;Map4k4;Ndfip1;Pmp22;Pparg;Rtn4;S1pr3;Sema3c;Sema6a;Socs2;Stat3;Sulf1;Tgfb2;Thbs2;Timp1;Tmem176a;Tmem176b;Tspo;Vim	Astrocytes_SD_turquoise_Junb
1297	GO:0007596	blood coagulation	http://amigo.geneontology.org/amigo/term/GO:0007596	153	11	2.333059506	4.714839022	2.36193142257868e-05	0.000918172	12258;12266;12306;12490;12527;14456;14726;16399;18750;19128;105722	geneontology_Biological_Process	Ano6;Anxa2;C3;Cd34;Cd9;Gas6;Itga2b;Pdpn;Prkca;Pros1;Serping1	Astrocytes_SD_turquoise_Junb
1298	GO:0023057	negative regulation of signaling	http://amigo.geneontology.org/amigo/term/GO:0023057	1271	39	19.38116753	2.012262674	2.42544050501614e-05	0.000939819	12043;12051;12305;12505;12702;12759;13601;13844;14456;14725;15234;15368;15507;15894;16011;16590;17926;17974;18230;18439;18483;18750;18793;19016;19261;19281;20315;20358;21808;22419;26921;50523;58250;69660;75607;83675;216233;235505;240725	geneontology_Biological_Process	Bcl2;Bcl3;Bicc1;Cd109;Cd44;Chst11;Clu;Cxcl12;Ddr1;Ecm1;Ephb2;Gas6;Hgf;Hmox1;Hspb1;Icam1;Igfbp5;Kit;Lats2;Lrp2;Map4k4;Myoc;Nck2;Nxn;P2rx7;Palm;Plaur;Pparg;Prkca;Ptprt;Sema6a;Sirpa;Socs2;Socs3;Sulf1;Tgfb2;Tmbim1;Wnk2;Wnt5b	Astrocytes_SD_turquoise_Junb
1299	GO:0006811	ion transport	http://amigo.geneontology.org/amigo/term/GO:0006811	1558	45	23.7575602	1.894133893	2.43473807329808e-05	0.000940388	11303;11732;11745;11982;12043;12257;12306;12512;12608;12870;13057;13844;14173;14456;14615;14725;14726;15894;16519;17254;18400;18439;18750;18830;19016;19156;20315;20501;21808;21943;30943;53881;54409;56188;57780;65113;66395;68585;75607;105722;109676;170790;213053;218699;242126	geneontology_Biological_Process	Abca1;Ahnak;Ank;Ank2;Ano6;Anxa2;Anxa3;Atp10a;Bcl2;Cd63;Cebpb;Cp;Cxcl12;Cyba;Ephb2;Fgf2;Fxyd1;Fxyd7;Gas6;Gjc1;Icam1;Kcnj3;Lrp2;Mlc1;Ndfip1;P2rx7;Pdpn;Pltp;Pparg;Prkca;Prss30;Psap;Pxk;Ramp2;Rtn4;Slc16a1;Slc22a15;Slc22a18;Slc39a14;Slc3a2;Slc5a3;Tgfb2;Tnfsf11;Tspo;Wnk2	Astrocytes_SD_turquoise_Junb
1300	GO:0032990	cell part morphogenesis	http://amigo.geneontology.org/amigo/term/GO:0032990	655	25	9.987934487	2.503020022	2.62327297386733e-05	0.00100996	12043;12305;12505;12661;12759;13518;13844;14268;14725;14726;17181;18750;18858;20315;20348;20358;21808;22352;26921;27279;53625;68585;72333;81907;108100	geneontology_Biological_Process	B3gnt2;Baiap2;Bcl2;Cd44;Chl1;Clu;Cxcl12;Ddr1;Dst;Ephb2;Fn1;Lrp2;Map4k4;Matn2;Palld;Pdpn;Pmp22;Prkca;Rtn4;Sema3c;Sema6a;Tgfb2;Tmem108;Tnfrsf12a;Vim	Astrocytes_SD_turquoise_Junb
1301	GO:0007599	hemostasis	http://amigo.geneontology.org/amigo/term/GO:0007599	155	11	2.363557016	4.654002389	2.6653261953502e-05	0.001022872	12258;12266;12306;12490;12527;14456;14726;16399;18750;19128;105722	geneontology_Biological_Process	Ano6;Anxa2;C3;Cd34;Cd9;Gas6;Itga2b;Pdpn;Prkca;Pros1;Serping1	Astrocytes_SD_turquoise_Junb
1302	GO:0071216	cellular response to biotic stimulus	http://amigo.geneontology.org/amigo/term/GO:0071216	246	14	3.751193716	3.732145301	2.67945979162132e-05	0.001025021	11303;12257;12608;14130;14528;16803;16819;18750;19261;22352;56338;75426;216161;235527	geneontology_Biological_Process	Abca1;Cebpb;Fcgr2b;Gch1;Igfbpl1;Lbp;Lcn2;Plscr4;Prkca;Sbno2;Sirpa;Tspo;Txnip;Vim	Astrocytes_SD_turquoise_Junb
1303	GO:0034333	adherens junction assembly	http://amigo.geneontology.org/amigo/term/GO:0034333	79	8	1.20465164	6.640924008	2.71628564754156e-05	0.001033009	12043;14260;17926;20194;20411;26921;54409;109711	geneontology_Biological_Process	Actn1;Bcl2;Fmn1;Map4k4;Myoc;Ramp2;S100a10;Sorbs1	Astrocytes_SD_turquoise_Junb
1304	GO:0050921	positive regulation of chemotaxis	http://amigo.geneontology.org/amigo/term/GO:0050921	128	10	1.951840633	5.123369108	2.71753954360632e-05	0.001033009	12554;12977;14173;14268;14456;15507;16803;18750;20315;105722	geneontology_Biological_Process	Ano6;Cdh13;Csf1;Cxcl12;Fgf2;Fn1;Gas6;Hspb1;Lbp;Prkca	Astrocytes_SD_turquoise_Junb
1305	GO:0060348	bone development	http://amigo.geneontology.org/amigo/term/GO:0060348	215	13	3.278482312	3.965249393	2.76664958838158e-05	0.001048359	12306;12816;16590;17125;17181;17183;17926;21827;21943;105722;233328;240725;246228	geneontology_Biological_Process	Ano6;Anxa2;Col12a1;Kit;Lrrk1;Matn2;Matn4;Myoc;Smad1;Sulf1;Thbs3;Tnfsf11;Vwa1	Astrocytes_SD_turquoise_Junb
1306	GO:0016324	apical plasma membrane	http://amigo.geneontology.org/amigo/term/GO:0016324	349	17	5.321815475	3.194398618	2.80729732742291e-05	0.001060417	12490;12505;12527;13030;13057;14102;14268;14725;14726;17254;17698;18400;18414;50490;56188;109676;170790	geneontology_Cellular_Component	Ank2;Cd34;Cd44;Cd9;Ctsb;Cyba;Fas;Fn1;Fxyd1;Lrp2;Mlc1;Msn;Nox4;Osmr;Pdpn;Slc22a18;Slc3a2	Astrocytes_SD_turquoise_Junb
1307	GO:0050817	coagulation	http://amigo.geneontology.org/amigo/term/GO:0050817	156	11	2.378805771	4.624169041	2.82925619659036e-05	0.001065361	12258;12266;12306;12490;12527;14456;14726;16399;18750;19128;105722	geneontology_Biological_Process	Ano6;Anxa2;C3;Cd34;Cd9;Gas6;Itga2b;Pdpn;Prkca;Pros1;Serping1	Astrocytes_SD_turquoise_Junb
1308	GO:0050767	regulation of neurogenesis	http://amigo.geneontology.org/amigo/term/GO:0050767	872	30	13.29691431	2.256162543	2.91722167431452e-05	0.001095052	11504;12043;12257;12977;13627;13844;14102;14268;14580;14725;15234;15507;15903;16177;16590;18858;19016;20315;20348;20358;20848;22240;22352;26921;27279;64138;64294;68585;108100;216233	geneontology_Biological_Process	Adamts1;Baiap2;Bcl2;Csf1;Ctsz;Cxcl12;Dpysl3;Eef1a1;Ephb2;Fas;Fn1;Gfap;Hgf;Hspb1;Id3;Il1r1;Itm2c;Kit;Lrp2;Map4k4;Pmp22;Pparg;Rtn4;Sema3c;Sema6a;Socs2;Stat3;Tnfrsf12a;Tspo;Vim	Astrocytes_SD_turquoise_Junb
1309	GO:0010721	negative regulation of cell development	http://amigo.geneontology.org/amigo/term/GO:0010721	351	17	5.352312985	3.176196917	3.01729031783049e-05	0.00112558	12043;12257;13610;13844;14102;14580;15903;18858;20348;20358;20848;22240;22352;26921;64138;64294;68585	geneontology_Biological_Process	Bcl2;Ctsz;Dpysl3;Ephb2;Fas;Gfap;Id3;Itm2c;Map4k4;Pmp22;Rtn4;S1pr3;Sema3c;Sema6a;Stat3;Tspo;Vim	Astrocytes_SD_turquoise_Junb
1310	GO:0033218	amide binding	http://amigo.geneontology.org/amigo/term/GO:0033218	351	17	5.352312985	3.176196917	3.01729031783049e-05	0.00112558	12759;13030;13033;13039;13844;14130;16432;16803;18830;19016;19156;21808;54409;56175;56615;64294;319229	geneontology_Molecular_Function	Bace2;Clu;Ctsb;Ctsd;Ctsl;Ephb2;Fcgr2b;Itm2b;Itm2c;Lbp;Mgst1;Pltp;Pparg;Psap;Ramp2;Sctr;Tgfb2	Astrocytes_SD_turquoise_Junb
1311	GO:1903561	extracellular vesicle	http://amigo.geneontology.org/amigo/term/GO:1903561	81	8	1.23514915	6.476950576	3.26190012325256e-05	0.001213063	12306;12512;12527;14268;15894;16399;17926;66395	geneontology_Cellular_Component	Ahnak;Anxa2;Cd63;Cd9;Fn1;Icam1;Itga2b;Myoc	Astrocytes_SD_turquoise_Junb
1312	GO:0001952	regulation of cell-matrix adhesion	http://amigo.geneontology.org/amigo/term/GO:0001952	105	9	1.601119269	5.621067821	3.29952967916824e-05	0.00122327	12043;12305;12554;12977;14260;17926;20194;26921;83436	geneontology_Biological_Process	Bcl2;Cdh13;Csf1;Ddr1;Fmn1;Map4k4;Myoc;Plekha2;S100a10	Astrocytes_SD_turquoise_Junb
1313	GO:0097193	intrinsic apoptotic signaling pathway	http://amigo.geneontology.org/amigo/term/GO:0097193	284	15	4.330646403	3.463686157	3.31118656011764e-05	0.001223815	12043;12051;12364;12505;12608;12759;15368;15507;17974;18750;18793;20315;26408;66940;245527	geneontology_Biological_Process	Bcl2;Bcl3;Casp12;Cd44;Cebpb;Clu;Cxcl12;Eda2r;Hmox1;Hspb1;Map3k5;Nck2;Plaur;Prkca;Shisa5	Astrocytes_SD_turquoise_Junb
1314	GO:0060100	positive regulation of phagocytosis, engulfment	http://amigo.geneontology.org/amigo/term/GO:0060100	13	4	0.198233814	20.17819218	3.39878512491953e-05	0.001244701	12266;16803;19016;105722	geneontology_Biological_Process	Ano6;C3;Lbp;Pparg	Astrocytes_SD_turquoise_Junb
1315	GO:1905155	positive regulation of membrane invagination	http://amigo.geneontology.org/amigo/term/GO:1905155	13	4	0.198233814	20.17819218	3.39878512491953e-05	0.001244701	12266;16803;19016;105722	geneontology_Biological_Process	Ano6;C3;Lbp;Pparg	Astrocytes_SD_turquoise_Junb
1316	GO:0010561	negative regulation of glycoprotein biosynthetic process	http://amigo.geneontology.org/amigo/term/GO:0010561	13	4	0.198233814	20.17819218	3.39878512491953e-05	0.001244701	15200;16432;56175;64294	geneontology_Biological_Process	Bace2;Hbegf;Itm2b;Itm2c	Astrocytes_SD_turquoise_Junb
1317	GO:0042277	peptide binding	http://amigo.geneontology.org/amigo/term/GO:0042277	285	15	4.345895158	3.451532873	3.44791827018298e-05	0.001258857	12759;13030;13033;13039;13844;14130;16432;16803;19016;21808;54409;56175;56615;64294;319229	geneontology_Molecular_Function	Bace2;Clu;Ctsb;Ctsd;Ctsl;Ephb2;Fcgr2b;Itm2b;Itm2c;Lbp;Mgst1;Pparg;Ramp2;Sctr;Tgfb2	Astrocytes_SD_turquoise_Junb
1318	GO:0002237	response to molecule of bacterial origin	http://amigo.geneontology.org/amigo/term/GO:0002237	355	17	5.413308004	3.140408783	3.47956995938592e-05	0.001266563	11303;12257;12608;14130;14281;14528;15446;16477;16803;16819;18439;18750;19261;22352;56615;216161;235527	geneontology_Biological_Process	Abca1;Cebpb;Fcgr2b;Fos;Gch1;Hpgd;Junb;Lbp;Lcn2;Mgst1;P2rx7;Plscr4;Prkca;Sbno2;Sirpa;Tspo;Vim	Astrocytes_SD_turquoise_Junb
1319	GO:0010977	negative regulation of neuron projection development	http://amigo.geneontology.org/amigo/term/GO:0010977	160	11	2.439800791	4.508564815	3.57514778129842e-05	0.001293514	13844;14580;18858;20348;20358;22240;22352;26921;64138;64294;68585	geneontology_Biological_Process	Ctsz;Dpysl3;Ephb2;Gfap;Itm2c;Map4k4;Pmp22;Rtn4;Sema3c;Sema6a;Vim	Astrocytes_SD_turquoise_Junb
1320	GO:0042383	sarcolemma	http://amigo.geneontology.org/amigo/term/GO:0042383	160	11	2.439800791	4.508564815	3.57514778129842e-05	0.001293514	11829;12306;13030;13518;14102;16519;17698;56188;66395;68794;109676	geneontology_Cellular_Component	Ahnak;Ank2;Anxa2;Aqp4;Ctsb;Dst;Fas;Flnc;Fxyd1;Kcnj3;Msn	Astrocytes_SD_turquoise_Junb
1321	GO:0007264	small GTPase mediated signal transduction	http://amigo.geneontology.org/amigo/term/GO:0007264	468	20	7.136417313	2.802526691	3.651796166948e-05	0.001317279	11303;12549;12554;12977;13844;14726;15368;16706;17926;19731;21808;26921;56349;74055;80837;94190;108100;226970;268970;328967	geneontology_Biological_Process	Abca1;Arhgap28;Arhgap31;Arhgef37;Arhgef4;Baiap2;Cdh13;Csf1;Ephb2;Hmox1;Ksr1;Map4k4;Myoc;Net1;Ophn1;Pdpn;Plce1;Rgl1;Rhoj;Tgfb2	Astrocytes_SD_turquoise_Junb
1322	GO:0048608	reproductive structure development	http://amigo.geneontology.org/amigo/term/GO:0048608	469	20	7.151666068	2.796551155	3.76260786781879e-05	0.001353187	11504;11600;12043;12505;12608;12702;13030;13039;14725;15894;16477;16590;18793;19016;19156;19288;21808;71371;72469;240725	geneontology_Biological_Process	Adamts1;Angpt1;Arid5b;Bcl2;Cd44;Cebpb;Ctsb;Ctsl;Icam1;Junb;Kit;Lrp2;Plaur;Plcd3;Pparg;Psap;Ptx3;Socs3;Sulf1;Tgfb2	Astrocytes_SD_turquoise_Junb
1323	GO:0018108	peptidyl-tyrosine phosphorylation	http://amigo.geneontology.org/amigo/term/GO:0018108	358	17	5.459054269	3.114092508	3.86645518963835e-05	0.001386384	11600;12305;12505;12702;13844;14456;14585;15200;15234;15894;16402;16590;18750;50490;98878;226250;233328	geneontology_Biological_Process	Afap1l2;Angpt1;Cd44;Ddr1;Ehd4;Ephb2;Gas6;Gfra1;Hbegf;Hgf;Icam1;Itga5;Kit;Lrrk1;Nox4;Prkca;Socs3	Astrocytes_SD_turquoise_Junb
1324	GO:0043549	regulation of kinase activity	http://amigo.geneontology.org/amigo/term/GO:0043549	756	27	11.52805874	2.342111592	3.94577626841031e-05	0.001410615	11600;12505;12702;12759;12977;13844;14173;14456;15234;15507;16543;16590;16706;18439;18750;18858;19281;21808;21943;26408;26921;50490;50523;74055;207565;216233;226250	geneontology_Biological_Process	Afap1l2;Angpt1;Camkk2;Cd44;Clu;Csf1;Ephb2;Fgf2;Gas6;Hgf;Hspb1;Kit;Ksr1;Lats2;Map3k5;Map4k4;Mdfic;Nox4;P2rx7;Plce1;Pmp22;Prkca;Ptprt;Socs2;Socs3;Tgfb2;Tnfsf11	Astrocytes_SD_turquoise_Junb
1325	GO:0002520	immune system development	http://amigo.geneontology.org/amigo/term/GO:0002520	932	31	14.21183961	2.181279895	4.04748644516895e-05	0.001442683	11600;12043;12051;12306;12490;12505;12608;12977;14102;14281;14456;14726;16477;16590;17886;18750;19016;19261;19659;20848;21808;21847;21943;65113;65963;66058;69656;109711;216161;233328;235505	geneontology_Biological_Process	Actn1;Angpt1;Anxa2;Bcl2;Bcl3;Cd109;Cd34;Cd44;Cebpb;Csf1;Fas;Fos;Gas6;Junb;Kit;Klf10;Lrrk1;Myh9;Ndfip1;Pdpn;Pir;Pparg;Prkca;Rbp1;Sbno2;Sirpa;Stat3;Tgfb2;Tmem176a;Tmem176b;Tnfsf11	Astrocytes_SD_turquoise_Junb
1326	GO:0042803	protein homodimerization activity	http://amigo.geneontology.org/amigo/term/GO:0042803	890	30	13.5713919	2.210532289	4.25192100974581e-05	0.001511067	11758;12043;12554;12608;12977;14528;15368;15446;15507;16590;16819;17125;17886;19156;19281;20194;20501;20848;21808;23876;26408;30794;56615;99586;105722;109711;232345;245007;270685;384009	geneontology_Molecular_Function	A2m;Actn1;Ano6;Bcl2;Cdh13;Cebpb;Csf1;Dpyd;Fbln5;Gch1;Glipr2;Hmox1;Hpgd;Hspb1;Kit;Lcn2;Map3k5;Mgst1;Mthfd1l;Myh9;Pdlim4;Prdx6;Psap;Ptprt;S100a10;Slc16a1;Smad1;Stat3;Tgfb2;Zbtb38	Astrocytes_SD_turquoise_Junb
1327	GO:0120035	regulation of plasma membrane bounded cell projection organization	http://amigo.geneontology.org/amigo/term/GO:0120035	717	26	10.93335729	2.378043569	4.28028398709035e-05	0.001515987	11504;12505;13627;13844;14130;14268;14580;14726;15234;15507;15894;16590;18439;18483;18858;20315;20348;20358;22240;22352;26921;27279;64138;64294;68585;108100	geneontology_Biological_Process	Adamts1;Baiap2;Cd44;Ctsz;Cxcl12;Dpysl3;Eef1a1;Ephb2;Fcgr2b;Fn1;Gfap;Hgf;Hspb1;Icam1;Itm2c;Kit;Map4k4;P2rx7;Palm;Pdpn;Pmp22;Rtn4;Sema3c;Sema6a;Tnfrsf12a;Vim	Astrocytes_SD_turquoise_Junb
1328	GO:0018212	peptidyl-tyrosine modification	http://amigo.geneontology.org/amigo/term/GO:0018212	361	17	5.504800534	3.088213623	4.29100440659802e-05	0.001515987	11600;12305;12505;12702;13844;14456;14585;15200;15234;15894;16402;16590;18750;50490;98878;226250;233328	geneontology_Biological_Process	Afap1l2;Angpt1;Cd44;Ddr1;Ehd4;Ephb2;Gas6;Gfra1;Hbegf;Hgf;Icam1;Itga5;Kit;Lrrk1;Nox4;Prkca;Socs3	Astrocytes_SD_turquoise_Junb
1329	GO:0007009	plasma membrane organization	http://amigo.geneontology.org/amigo/term/GO:0007009	85	8	1.29614417	6.172152902	4.63047208834055e-05	0.001631121	12759;18439;19156;21808;105722;108100;109676;235527	geneontology_Biological_Process	Ank2;Ano6;Baiap2;Clu;P2rx7;Plscr4;Psap;Tgfb2	Astrocytes_SD_turquoise_Junb
1330	GO:0032675	regulation of interleukin-6 production	http://amigo.geneontology.org/amigo/term/GO:0032675	137	10	2.089079427	4.786797415	4.87091812546581e-05	0.001706259	11829;12608;13057;14456;15234;16803;18439;19261;20848;226250	geneontology_Biological_Process	Afap1l2;Aqp4;Cebpb;Cyba;Gas6;Hgf;Lbp;P2rx7;Sirpa;Stat3	Astrocytes_SD_turquoise_Junb
1331	GO:0009636	response to toxic substance	http://amigo.geneontology.org/amigo/term/GO:0009636	517	21	7.883606305	2.663755544	4.87218373037557e-05	0.001706259	11758;12043;14102;14281;14528;15234;15368;15446;16819;17314;17748;18230;18750;19156;19261;20848;23876;26408;56338;56349;56615	geneontology_Biological_Process	Bcl2;Fas;Fbln5;Fos;Gch1;Hgf;Hmox1;Hpgd;Lcn2;Map3k5;Mgmt;Mgst1;Mt1;Net1;Nxn;Prdx6;Prkca;Psap;Sirpa;Stat3;Txnip	Astrocytes_SD_turquoise_Junb
1332	GO:0051707	response to other organism	http://amigo.geneontology.org/amigo/term/GO:0051707	942	31	14.36432716	2.158124057	4.94020888501812e-05	0.001725052	11303;11745;12043;12051;12257;12266;12608;12759;13057;14130;14281;14528;15446;15507;15959;15979;16477;16803;16819;18439;18750;18858;19261;19288;22352;23794;56615;101401;108100;216161;235527	geneontology_Biological_Process	Abca1;Adamts5;Adamts9;Anxa3;Baiap2;Bcl2;Bcl3;C3;Cebpb;Clu;Cyba;Fcgr2b;Fos;Gch1;Hpgd;Hspb1;Ifit3;Ifngr1;Junb;Lbp;Lcn2;Mgst1;P2rx7;Plscr4;Pmp22;Prkca;Ptx3;Sbno2;Sirpa;Tspo;Vim	Astrocytes_SD_turquoise_Junb
1333	GO:0006979	response to oxidative stress	http://amigo.geneontology.org/amigo/term/GO:0006979	440	19	6.709452174	2.831825834	4.97886362846867e-05	0.00173351	11758;12043;14281;14528;15234;15368;15507;16819;17314;18750;19156;19261;23876;26408;56338;56349;56615;170719;211329	geneontology_Biological_Process	Bcl2;Fbln5;Fos;Gch1;Hgf;Hmox1;Hspb1;Lcn2;Map3k5;Mgmt;Mgst1;Ncoa7;Net1;Oxr1;Prdx6;Prkca;Psap;Sirpa;Txnip	Astrocytes_SD_turquoise_Junb
1334	GO:0001938	positive regulation of endothelial cell proliferation	http://amigo.geneontology.org/amigo/term/GO:0001938	86	8	1.311392925	6.100383682	5.03873809831745e-05	0.001749287	12554;13057;13601;14173;15368;18750;20315;20848	geneontology_Biological_Process	Cdh13;Cxcl12;Cyba;Ecm1;Fgf2;Hmox1;Prkca;Stat3	Astrocytes_SD_turquoise_Junb
1335	GO:0043065	positive regulation of apoptotic process	http://amigo.geneontology.org/amigo/term/GO:0043065	599	23	9.13400421	2.518063214	5.0678415733918e-05	0.00175432	12257;12364;12505;12759;14102;15368;15446;15903;17974;18439;18793;19016;21808;26408;27279;50490;50523;56338;56349;64138;64294;105722;229595	geneontology_Biological_Process	Adamtsl4;Ano6;Casp12;Cd44;Clu;Ctsz;Fas;Hmox1;Hpgd;Id3;Itm2c;Lats2;Map3k5;Nck2;Net1;Nox4;P2rx7;Plaur;Pparg;Tgfb2;Tnfrsf12a;Tspo;Txnip	Astrocytes_SD_turquoise_Junb
1336	GO:0043207	response to external biotic stimulus	http://amigo.geneontology.org/amigo/term/GO:0043207	945	31	14.41007342	2.15127287	5.24088093123432e-05	0.001809008	11303;11745;12043;12051;12257;12266;12608;12759;13057;14130;14281;14528;15446;15507;15959;15979;16477;16803;16819;18439;18750;18858;19261;19288;22352;23794;56615;101401;108100;216161;235527	geneontology_Biological_Process	Abca1;Adamts5;Adamts9;Anxa3;Baiap2;Bcl2;Bcl3;C3;Cebpb;Clu;Cyba;Fcgr2b;Fos;Gch1;Hpgd;Hspb1;Ifit3;Ifngr1;Junb;Lbp;Lcn2;Mgst1;P2rx7;Plscr4;Pmp22;Prkca;Ptx3;Sbno2;Sirpa;Tspo;Vim	Astrocytes_SD_turquoise_Junb
1337	GO:0051336	regulation of hydrolase activity	http://amigo.geneontology.org/amigo/term/GO:0051336	1176	36	17.93253581	2.007524222	5.37756435368131e-05	0.001850868	12258;12266;12268;12364;12505;12549;13601;14102;14173;14268;14456;15234;15894;17314;18793;19016;19156;19288;20194;20848;21808;21857;26408;26921;53614;56349;71994;76795;94190;218699;230837;232345;235505;268970;380916;544963	geneontology_Biological_Process	A2m;Arhgap28;Arhgap31;Asap3;C3;C4b;Casp12;Cd109;Cd44;Cnn3;Ecm1;Fas;Fgf2;Fn1;Gas6;Hgf;Icam1;Iqgap2;Lrch1;Map3k5;Map4k4;Mgmt;Net1;Ophn1;Plaur;Pparg;Psap;Ptx3;Pxk;Reck;S100a10;Serping1;Stat3;Tbc1d9b;Tgfb2;Timp1	Astrocytes_SD_turquoise_Junb
1338	GO:0043068	positive regulation of programmed cell death	http://amigo.geneontology.org/amigo/term/GO:0043068	604	23	9.210247985	2.49721832	5.74983162516807e-05	0.001971834	12257;12364;12505;12759;14102;15368;15446;15903;17974;18439;18793;19016;21808;26408;27279;50490;50523;56338;56349;64138;64294;105722;229595	geneontology_Biological_Process	Adamtsl4;Ano6;Casp12;Cd44;Clu;Ctsz;Fas;Hmox1;Hpgd;Id3;Itm2c;Lats2;Map3k5;Nck2;Net1;Nox4;P2rx7;Plaur;Pparg;Tgfb2;Tnfrsf12a;Tspo;Txnip	Astrocytes_SD_turquoise_Junb
1339	GO:0030162	regulation of proteolysis	http://amigo.geneontology.org/amigo/term/GO:0030162	730	26	11.13159111	2.335694848	5.76185308489574e-05	0.001971834	12258;12266;12268;12306;12364;12505;12759;13601;14102;14268;14456;15234;17314;17886;18791;18793;19016;20848;21857;26408;53614;64138;94190;232345;235505;320924	geneontology_Biological_Process	A2m;Anxa2;C3;C4b;Casp12;Ccbe1;Cd109;Cd44;Clu;Ctsz;Ecm1;Fas;Fn1;Gas6;Hgf;Map3k5;Mgmt;Myh9;Ophn1;Plat;Plaur;Pparg;Reck;Serping1;Stat3;Timp1	Astrocytes_SD_turquoise_Junb
1340	GO:1903670	regulation of sprouting angiogenesis	http://amigo.geneontology.org/amigo/term/GO:1903670	65	7	0.991169071	7.062367262	5.83592087450846e-05	0.001985866	14173;15368;16402;17125;20358;80837;101401	geneontology_Biological_Process	Adamts9;Fgf2;Hmox1;Itga5;Rhoj;Sema6a;Smad1	Astrocytes_SD_turquoise_Junb
1341	GO:0061045	negative regulation of wound healing	http://amigo.geneontology.org/amigo/term/GO:0061045	65	7	0.991169071	7.062367262	5.83592087450846e-05	0.001985866	12258;12306;12490;12527;14173;19128;235505	geneontology_Biological_Process	Anxa2;Cd109;Cd34;Cd9;Fgf2;Pros1;Serping1	Astrocytes_SD_turquoise_Junb
1342	GO:0050878	regulation of body fluid levels	http://amigo.geneontology.org/amigo/term/GO:0050878	334	16	5.093084151	3.14151495	5.88206110341272e-05	0.001994762	11829;12258;12266;12305;12306;12490;12527;13057;13844;14456;14726;16399;18750;19128;105722;216233	geneontology_Biological_Process	Ano6;Anxa2;Aqp4;C3;Cd34;Cd9;Cyba;Ddr1;Ephb2;Gas6;Itga2b;Pdpn;Prkca;Pros1;Serping1;Socs2	Astrocytes_SD_turquoise_Junb
1343	GO:1903409	reactive oxygen species biosynthetic process	http://amigo.geneontology.org/amigo/term/GO:1903409	113	9	1.723109308	5.223116117	5.89527561435377e-05	0.001994762	12257;12490;12759;13057;13627;15894;19261;19288;20848	geneontology_Biological_Process	Cd34;Clu;Cyba;Eef1a1;Icam1;Ptx3;Sirpa;Stat3;Tspo	Astrocytes_SD_turquoise_Junb
1344	GO:0008064	regulation of actin polymerization or depolymerization	http://amigo.geneontology.org/amigo/term/GO:0008064	170	11	2.59228834	4.24335512	6.21992221430112e-05	0.0020987	11867;13717;14260;15894;17886;17974;65970;108100;207278;268970;544963	geneontology_Biological_Process	Arhgap28;Arpc1b;Baiap2;Eln;Fchsd2;Fmn1;Icam1;Iqgap2;Lima1;Myh9;Nck2	Astrocytes_SD_turquoise_Junb
1345	GO:0003414	chondrocyte morphogenesis involved in endochondral bone morphogenesis	http://amigo.geneontology.org/amigo/term/GO:0003414	15	4	0.228731324	17.48776655	6.33401201783901e-05	0.002119336	12816;17181;17183;246228	geneontology_Biological_Process	Col12a1;Matn2;Matn4;Vwa1	Astrocytes_SD_turquoise_Junb
1346	GO:0003429	growth plate cartilage chondrocyte morphogenesis	http://amigo.geneontology.org/amigo/term/GO:0003429	15	4	0.228731324	17.48776655	6.33401201783901e-05	0.002119336	12816;17181;17183;246228	geneontology_Biological_Process	Col12a1;Matn2;Matn4;Vwa1	Astrocytes_SD_turquoise_Junb
1347	GO:0090171	chondrocyte morphogenesis	http://amigo.geneontology.org/amigo/term/GO:0090171	15	4	0.228731324	17.48776655	6.33401201783901e-05	0.002119336	12816;17181;17183;246228	geneontology_Biological_Process	Col12a1;Matn2;Matn4;Vwa1	Astrocytes_SD_turquoise_Junb
1348	GO:0050920	regulation of chemotaxis	http://amigo.geneontology.org/amigo/term/GO:0050920	201	12	3.064999743	3.915171617	6.35189351774201e-05	0.002119415	12554;12977;14173;14268;14456;15507;16803;18750;20315;20348;20358;105722	geneontology_Biological_Process	Ano6;Cdh13;Csf1;Cxcl12;Fgf2;Fn1;Gas6;Hspb1;Lbp;Prkca;Sema3c;Sema6a	Astrocytes_SD_turquoise_Junb
1349	GO:0052547	regulation of peptidase activity	http://amigo.geneontology.org/amigo/term/GO:0052547	449	19	6.846690969	2.775063178	6.51995797760208e-05	0.002168994	12258;12266;12268;12364;12505;13601;14102;14268;14456;15234;17314;18793;19016;20848;21857;26408;53614;232345;235505	geneontology_Biological_Process	A2m;C3;C4b;Casp12;Cd109;Cd44;Ecm1;Fas;Fn1;Gas6;Hgf;Map3k5;Mgmt;Plaur;Pparg;Reck;Serping1;Stat3;Timp1	Astrocytes_SD_turquoise_Junb
1350	GO:0009100	glycoprotein metabolic process	http://amigo.geneontology.org/amigo/term/GO:0009100	337	16	5.138830415	3.113548941	6.53659511037352e-05	0.002168994	12043;12814;14538;14584;14594;15200;16432;17155;19288;20450;53625;56175;58250;64294;230815;240725	geneontology_Biological_Process	B3gnt2;Bace2;Bcl2;Chst11;Col11a1;Gcnt2;Gfpt2;Ggta1;Hbegf;Itm2b;Itm2c;Man1a;Man1c1;Ptx3;St8sia2;Sulf1	Astrocytes_SD_turquoise_Junb
1351	GO:0030832	regulation of actin filament length	http://amigo.geneontology.org/amigo/term/GO:0030832	171	11	2.607537095	4.218540178	6.55894126860845e-05	0.002170413	11867;13717;14260;15894;17886;17974;65970;108100;207278;268970;544963	geneontology_Biological_Process	Arhgap28;Arpc1b;Baiap2;Eln;Fchsd2;Fmn1;Icam1;Iqgap2;Lima1;Myh9;Nck2	Astrocytes_SD_turquoise_Junb
1352	GO:0048812	neuron projection morphogenesis	http://amigo.geneontology.org/amigo/term/GO:0048812	610	23	9.301740514	2.472655517	6.67601399864104e-05	0.002200156	12043;12305;12661;12759;13518;13844;14268;14725;17181;18750;18858;20315;20348;20358;21808;22352;26921;27279;53625;68585;72333;81907;108100	geneontology_Biological_Process	B3gnt2;Baiap2;Bcl2;Chl1;Clu;Cxcl12;Ddr1;Dst;Ephb2;Fn1;Lrp2;Map4k4;Matn2;Palld;Pmp22;Prkca;Rtn4;Sema3c;Sema6a;Tgfb2;Tmem108;Tnfrsf12a;Vim	Astrocytes_SD_turquoise_Junb
1353	GO:1903018	regulation of glycoprotein metabolic process	http://amigo.geneontology.org/amigo/term/GO:1903018	46	6	0.701442727	8.553798858	6.70377085054685e-05	0.002200156	12043;15200;16432;19288;56175;64294	geneontology_Biological_Process	Bace2;Bcl2;Hbegf;Itm2b;Itm2c;Ptx3	Astrocytes_SD_turquoise_Junb
1354	GO:0061614	pri-miRNA transcription by RNA polymerase II	http://amigo.geneontology.org/amigo/term/GO:0061614	46	6	0.701442727	8.553798858	6.70377085054685e-05	0.002200156	14281;17125;19016;20848;21808;71093	geneontology_Biological_Process	Atoh8;Fos;Pparg;Smad1;Stat3;Tgfb2	Astrocytes_SD_turquoise_Junb
1355	GO:0042985	negative regulation of amyloid precursor protein biosynthetic process	http://amigo.geneontology.org/amigo/term/GO:0042985	6	3	0.09149253	32.78956229	6.78539662406497e-05	0.002220877	16432;56175;64294	geneontology_Biological_Process	Bace2;Itm2b;Itm2c	Astrocytes_SD_turquoise_Junb
1356	GO:0043230	extracellular organelle	http://amigo.geneontology.org/amigo/term/GO:0043230	90	8	1.372387945	5.829255518	6.98425251338675e-05	0.002279751	12306;12512;12527;14268;15894;16399;17926;66395	geneontology_Cellular_Component	Ahnak;Anxa2;Cd63;Cd9;Fn1;Icam1;Itga2b;Myoc	Astrocytes_SD_turquoise_Junb
1357	GO:0032496	response to lipopolysaccharide	http://amigo.geneontology.org/amigo/term/GO:0032496	339	16	5.169327925	3.095179921	7.00776853663765e-05	0.002281228	11303;12257;12608;14281;14528;15446;16477;16803;16819;18439;18750;19261;22352;56615;216161;235527	geneontology_Biological_Process	Abca1;Cebpb;Fos;Gch1;Hpgd;Junb;Lbp;Lcn2;Mgst1;P2rx7;Plscr4;Prkca;Sbno2;Sirpa;Tspo;Vim	Astrocytes_SD_turquoise_Junb
1358	GO:0032635	interleukin-6 production	http://amigo.geneontology.org/amigo/term/GO:0032635	144	10	2.195820712	4.554105874	7.42541606917335e-05	0.002410651	11829;12608;13057;14456;15234;16803;18439;19261;20848;226250	geneontology_Biological_Process	Afap1l2;Aqp4;Cebpb;Cyba;Gas6;Hgf;Lbp;P2rx7;Sirpa;Stat3	Astrocytes_SD_turquoise_Junb
1359	GO:0050768	negative regulation of neurogenesis	http://amigo.geneontology.org/amigo/term/GO:0050768	305	15	4.650870257	3.225202848	7.44944294877037e-05	0.002411933	12257;13844;14102;14580;15903;18858;20348;20358;20848;22240;22352;26921;64138;64294;68585	geneontology_Biological_Process	Ctsz;Dpysl3;Ephb2;Fas;Gfap;Id3;Itm2c;Map4k4;Pmp22;Rtn4;Sema3c;Sema6a;Stat3;Tspo;Vim	Astrocytes_SD_turquoise_Junb
1360	GO:0060351	cartilage development involved in endochondral bone morphogenesis	http://amigo.geneontology.org/amigo/term/GO:0060351	47	6	0.716691482	8.371803138	7.58731024703696e-05	0.002449967	12306;12816;17181;17183;21827;246228	geneontology_Biological_Process	Anxa2;Col12a1;Matn2;Matn4;Thbs3;Vwa1	Astrocytes_SD_turquoise_Junb
1361	GO:0005911	cell-cell junction	http://amigo.geneontology.org/amigo/term/GO:0005911	456	19	6.953432253	2.732463524	7.99730816113398e-05	0.002575433	11829;11877;12554;14615;16402;16590;17886;18439;18858;20411;53620;56188;66395;68070;109676;109711;170790;192216;233765	geneontology_Cellular_Component	Actn1;Ahnak;Ank2;Aqp4;Arvcf;Cdh13;Fxyd1;Gjc1;Itga5;Kit;Mlc1;Myh9;P2rx7;Pdzd2;Plekha7;Pmp22;Sorbs1;Tmem47;Vamp5	Astrocytes_SD_turquoise_Junb
1362	GO:0080135	regulation of cellular response to stress	http://amigo.geneontology.org/amigo/term/GO:0080135	619	23	9.438979309	2.436704144	8.31644134813292e-05	0.002665712	12490;12505;12759;14102;14130;14528;15234;15507;16543;17314;17974;19156;19261;20315;21808;21943;23876;26408;26921;68585;170719;211329;245527	geneontology_Biological_Process	Cd34;Cd44;Clu;Cxcl12;Eda2r;Fas;Fbln5;Fcgr2b;Gch1;Hgf;Hspb1;Map3k5;Map4k4;Mdfic;Mgmt;Nck2;Ncoa7;Oxr1;Psap;Rtn4;Sirpa;Tgfb2;Tnfsf11	Astrocytes_SD_turquoise_Junb
1363	GO:0060099	regulation of phagocytosis, engulfment	http://amigo.geneontology.org/amigo/term/GO:0060099	16	4	0.243980079	16.39478114	8.34421917095263e-05	0.002665712	12266;16803;19016;105722	geneontology_Biological_Process	Ano6;C3;Lbp;Pparg	Astrocytes_SD_turquoise_Junb
1364	GO:0003422	growth plate cartilage morphogenesis	http://amigo.geneontology.org/amigo/term/GO:0003422	16	4	0.243980079	16.39478114	8.34421917095263e-05	0.002665712	12816;17181;17183;246228	geneontology_Biological_Process	Col12a1;Matn2;Matn4;Vwa1	Astrocytes_SD_turquoise_Junb
1365	GO:0061564	axon development	http://amigo.geneontology.org/amigo/term/GO:0061564	458	19	6.983929763	2.720531369	8.47057084700786e-05	0.002686119	12043;12257;12305;12661;13518;13844;14268;17181;18750;18858;20315;20348;20358;21808;22352;27279;53625;68585;72333	geneontology_Biological_Process	B3gnt2;Bcl2;Chl1;Cxcl12;Ddr1;Dst;Ephb2;Fn1;Matn2;Palld;Pmp22;Prkca;Rtn4;Sema3c;Sema6a;Tgfb2;Tnfrsf12a;Tspo;Vim	Astrocytes_SD_turquoise_Junb
1366	GO:0042110	T cell activation	http://amigo.geneontology.org/amigo/term/GO:0042110	458	19	6.983929763	2.720531369	8.47057084700786e-05	0.002686119	12043;12051;12476;12505;12608;14102;15894;16590;17698;17886;17974;18439;19261;20315;20848;21943;54519;65113;93695	geneontology_Biological_Process	Apbb1ip;Bcl2;Bcl3;Cd151;Cd44;Cebpb;Cxcl12;Fas;Gpnmb;Icam1;Kit;Msn;Myh9;Nck2;Ndfip1;P2rx7;Sirpa;Stat3;Tnfsf11	Astrocytes_SD_turquoise_Junb
1367	GO:0044092	negative regulation of molecular function	http://amigo.geneontology.org/amigo/term/GO:0044092	1062	33	16.19417775	2.037769408	8.47518472721909e-05	0.002686119	11745;12258;12266;12268;12306;12505;13601;13844;14456;15234;15368;15507;15903;18483;18750;18793;19016;19281;19288;21808;21857;50523;53614;56338;64138;65113;69660;71994;218699;232345;235505;268970;380916	geneontology_Biological_Process	A2m;Anxa2;Anxa3;Arhgap28;C3;C4b;Cd109;Cd44;Cnn3;Ctsz;Ecm1;Ephb2;Gas6;Hgf;Hmox1;Hspb1;Id3;Lats2;Lrch1;Ndfip1;Palm;Plaur;Pparg;Prkca;Ptprt;Ptx3;Pxk;Reck;Serping1;Tgfb2;Timp1;Tmbim1;Txnip	Astrocytes_SD_turquoise_Junb
1368	GO:0031410	cytoplasmic vesicle	http://amigo.geneontology.org/amigo/term/GO:0031410	1743	47	26.57857986	1.768341282	8.59669086759052e-05	0.002717459	11303;11504;11745;12306;12512;12759;13030;13033;13039;13057;13518;14102;14130;14528;14725;14726;16402;16432;16590;16819;17254;17698;17926;18791;20255;20450;21808;21826;22240;22352;30794;53620;56175;64138;65113;69660;70423;78892;81907;93695;98878;108100;109676;109711;170790;207278;286940	geneontology_Cellular_Component	Abca1;Actn1;Adamts1;Ank2;Anxa2;Anxa3;Bace2;Baiap2;Cd63;Clu;Crispld2;Ctsb;Ctsd;Ctsl;Ctsz;Cyba;Dpysl3;Dst;Ehd4;Fas;Fcgr2b;Fchsd2;Flnb;Gch1;Gpnmb;Itga5;Itm2b;Kit;Lcn2;Lrp2;Mlc1;Msn;Myoc;Ndfip1;Pdlim4;Pdpn;Plat;Scg3;Slc3a2;St8sia2;Tgfb2;Thbs2;Tmbim1;Tmem108;Tspan15;Vamp5;Vim	Astrocytes_SD_turquoise_Junb
1369	GO:0051896	regulation of protein kinase B signaling	http://amigo.geneontology.org/amigo/term/GO:0051896	147	10	2.241566976	4.461164937	8.82645545281502e-05	0.002782766	11600;14173;14456;14538;15200;16011;17926;21943;50490;68585	geneontology_Biological_Process	Angpt1;Fgf2;Gas6;Gcnt2;Hbegf;Igfbp5;Myoc;Nox4;Rtn4;Tnfsf11	Astrocytes_SD_turquoise_Junb
1370	GO:0097708	intracellular vesicle	http://amigo.geneontology.org/amigo/term/GO:0097708	1747	47	26.63957488	1.764292419	9.08106125836472e-05	0.002855542	11303;11504;11745;12306;12512;12759;13030;13033;13039;13057;13518;14102;14130;14528;14725;14726;16402;16432;16590;16819;17254;17698;17926;18791;20255;20450;21808;21826;22240;22352;30794;53620;56175;64138;65113;69660;70423;78892;81907;93695;98878;108100;109676;109711;170790;207278;286940	geneontology_Cellular_Component	Abca1;Actn1;Adamts1;Ank2;Anxa2;Anxa3;Bace2;Baiap2;Cd63;Clu;Crispld2;Ctsb;Ctsd;Ctsl;Ctsz;Cyba;Dpysl3;Dst;Ehd4;Fas;Fcgr2b;Fchsd2;Flnb;Gch1;Gpnmb;Itga5;Itm2b;Kit;Lcn2;Lrp2;Mlc1;Msn;Myoc;Ndfip1;Pdlim4;Pdpn;Plat;Scg3;Slc3a2;St8sia2;Tgfb2;Thbs2;Tmbim1;Tmem108;Tspan15;Vamp5;Vim	Astrocytes_SD_turquoise_Junb
1371	GO:0007565	female pregnancy	http://amigo.geneontology.org/amigo/term/GO:0007565	209	12	3.186989783	3.765308588	9.22929018556395e-05	0.002894575	12305;13030;13039;14281;15446;16011;16402;16477;21857;53614;192897;232345	geneontology_Biological_Process	A2m;Ctsb;Ctsl;Ddr1;Fos;Hpgd;Igfbp5;Itga5;Itgb4;Junb;Reck;Timp1	Astrocytes_SD_turquoise_Junb
1372	GO:0070613	regulation of protein processing	http://amigo.geneontology.org/amigo/term/GO:0070613	70	7	1.067412846	6.557912458	9.41764481312557e-05	0.002945957	12258;12266;12306;17886;64138;232345;320924	geneontology_Biological_Process	A2m;Anxa2;C3;Ccbe1;Ctsz;Myh9;Serping1	Astrocytes_SD_turquoise_Junb
1373	GO:0072001	renal system development	http://amigo.geneontology.org/amigo/term/GO:0072001	312	15	4.757611542	3.152842528	9.59607377692961e-05	0.002993975	11504;11600;12043;12490;12505;14173;14260;15446;15903;17125;21808;71371;74055;192897;240725	geneontology_Biological_Process	Adamts1;Angpt1;Arid5b;Bcl2;Cd34;Cd44;Fgf2;Fmn1;Hpgd;Id3;Itgb4;Plce1;Smad1;Sulf1;Tgfb2	Astrocytes_SD_turquoise_Junb
1374	GO:0014009	glial cell proliferation	http://amigo.geneontology.org/amigo/term/GO:0014009	49	6	0.747188992	8.030096887	9.6321025097823e-05	0.00299743	12257;12759;14102;14580;18858;22352	geneontology_Biological_Process	Clu;Fas;Gfap;Pmp22;Tspo;Vim	Astrocytes_SD_turquoise_Junb
1375	GO:0032103	positive regulation of response to external stimulus	http://amigo.geneontology.org/amigo/term/GO:0032103	277	14	4.223905119	3.31446839	9.67515386882667e-05	0.003003048	12266;12554;12608;12977;13057;14173;14268;14456;15507;16803;18750;20315;21943;105722	geneontology_Biological_Process	Ano6;C3;Cdh13;Cebpb;Csf1;Cxcl12;Cyba;Fgf2;Fn1;Gas6;Hspb1;Lbp;Prkca;Tnfsf11	Astrocytes_SD_turquoise_Junb
1376	GO:1902895	positive regulation of pri-miRNA transcription by RNA polymerase II	http://amigo.geneontology.org/amigo/term/GO:1902895	31	5	0.472711403	10.57727816	9.78373953353096e-05	0.003028925	14281;17125;20848;21808;71093	geneontology_Biological_Process	Atoh8;Fos;Smad1;Stat3;Tgfb2	Astrocytes_SD_turquoise_Junb
1377	GO:0042802	identical protein binding	http://amigo.geneontology.org/amigo/term/GO:0042802	1804	48	27.50875391	1.744899102	9.88644059936039e-05	0.003052852	11758;11829;12043;12306;12554;12608;12977;13844;14102;14268;14528;14580;15234;15368;15446;15507;15959;16399;16590;16819;17125;17886;19016;19156;19281;19288;20194;20501;20848;21808;22352;23876;26408;30794;56615;68794;99586;105722;108100;109711;232087;232345;233328;245007;246228;270685;286940;384009	geneontology_Molecular_Function	A2m;Actn1;Ano6;Anxa2;Aqp4;Baiap2;Bcl2;Cdh13;Cebpb;Csf1;Dpyd;Ephb2;Fas;Fbln5;Flnb;Flnc;Fn1;Gch1;Gfap;Glipr2;Hgf;Hmox1;Hpgd;Hspb1;Ifit3;Itga2b;Kit;Lcn2;Lrrk1;Map3k5;Mat2a;Mgst1;Mthfd1l;Myh9;Pdlim4;Pparg;Prdx6;Psap;Ptprt;Ptx3;S100a10;Slc16a1;Smad1;Stat3;Tgfb2;Vim;Vwa1;Zbtb38	Astrocytes_SD_turquoise_Junb
1378	GO:0016192	vesicle-mediated transport	http://amigo.geneontology.org/amigo/term/GO:0016192	1308	38	19.94537146	1.905203925	9.91601994896341e-05	0.003054134	11303;11600;11745;12266;12306;12476;12512;12527;12554;12759;13057;14130;14456;14725;15368;16590;16803;17698;17886;18439;18750;19016;19128;19261;19288;20194;53620;54409;77057;80837;81907;94190;98878;105722;109676;170790;223649;224671	geneontology_Biological_Process	Abca1;Angpt1;Ank2;Ano6;Anxa2;Anxa3;Btbd9;C3;Cd151;Cd63;Cd9;Cdh13;Clu;Cyba;Ehd4;Fcgr2b;Gas6;Hmox1;Kit;Lbp;Lrp2;Mlc1;Msn;Myh9;Nrbp2;Ophn1;P2rx7;Pparg;Prkca;Pros1;Ptx3;Ramp2;Rhoj;S100a10;Sirpa;Ston1;Tmem108;Vamp5	Astrocytes_SD_turquoise_Junb
1379	GO:0043933	protein-containing complex subunit organization	http://amigo.geneontology.org/amigo/term/GO:0043933	1857	49	28.31693793	1.730413088	0.000101515	0.003118666	11303;11568;11600;11829;11867;12306;12759;12814;12816;13057;13627;13717;14102;14260;14264;14268;14528;15368;15894;16578;16819;17125;17698;17886;17974;18439;18830;18858;20194;20315;21808;21943;22240;52398;53867;56615;64540;65970;66395;68585;72333;98878;105722;108100;170790;207278;232087;268970;544963	geneontology_Biological_Process	Abca1;Aebp1;Ahnak;Angpt1;Ano6;Anxa2;Aqp4;Arhgap28;Arpc1b;Baiap2;Clu;Col11a1;Col12a1;Col5a3;Cxcl12;Cyba;Dpysl3;Eef1a1;Ehd4;Eln;Fas;Fchsd2;Fmn1;Fmod;Fn1;Gch1;Hmox1;Icam1;Iqgap2;Kif9;Lcn2;Lima1;Mat2a;Mgst1;Mlc1;Msn;Myh9;Nck2;P2rx7;Palld;Pltp;Pmp22;Rtn4;S100a10;Sept11;Smad1;Tgfb2;Tnfsf11;Tspan4	Astrocytes_SD_turquoise_Junb
1380	GO:0007045	cell-substrate adherens junction assembly	http://amigo.geneontology.org/amigo/term/GO:0007045	71	7	1.082661601	6.465547494	0.000103131	0.003152184	12043;14260;17926;20194;20411;26921;109711	geneontology_Biological_Process	Actn1;Bcl2;Fmn1;Map4k4;Myoc;S100a10;Sorbs1	Astrocytes_SD_turquoise_Junb
1381	GO:0048041	focal adhesion assembly	http://amigo.geneontology.org/amigo/term/GO:0048041	71	7	1.082661601	6.465547494	0.000103131	0.003152184	12043;14260;17926;20194;20411;26921;109711	geneontology_Biological_Process	Actn1;Bcl2;Fmn1;Map4k4;Myoc;S100a10;Sorbs1	Astrocytes_SD_turquoise_Junb
1382	GO:0007010	cytoskeleton organization	http://amigo.geneontology.org/amigo/term/GO:0007010	1264	37	19.27442625	1.919642096	0.000105887	0.00322821	11867;12043;13518;13717;14260;14580;15894;16590;17886;17926;17974;18483;18858;19261;20194;20411;20501;21808;22240;22352;30794;50490;52398;65970;70762;71994;72333;80837;94190;108100;109711;207278;229474;230837;268970;286940;544963	geneontology_Biological_Process	Actn1;Arhgap28;Arpc1b;Asap3;Baiap2;Bcl2;Cnn3;Dclk2;Dpysl3;Dst;Eln;Fchsd2;Fhdc1;Flnb;Fmn1;Gfap;Icam1;Iqgap2;Kit;Lima1;Myh9;Myoc;Nck2;Nox4;Ophn1;Palld;Palm;Pdlim4;Pmp22;Rhoj;S100a10;Sept11;Sirpa;Slc16a1;Sorbs1;Tgfb2;Vim	Astrocytes_SD_turquoise_Junb
1383	GO:1905153	regulation of membrane invagination	http://amigo.geneontology.org/amigo/term/GO:1905153	17	4	0.259228834	15.43038225	0.000107811	0.003278537	12266;16803;19016;105722	geneontology_Biological_Process	Ano6;C3;Lbp;Pparg	Astrocytes_SD_turquoise_Junb
1384	GO:0048771	tissue remodeling	http://amigo.geneontology.org/amigo/term/GO:0048771	181	11	2.760024644	3.98547166	0.000109178	0.003311727	16011;18439;18750;20348;21808;21857;21943;50490;69660;93695;233328	geneontology_Biological_Process	Gpnmb;Igfbp5;Lrrk1;Nox4;P2rx7;Prkca;Sema3c;Tgfb2;Timp1;Tmbim1;Tnfsf11	Astrocytes_SD_turquoise_Junb
1385	GO:0031214	biomineral tissue development	http://amigo.geneontology.org/amigo/term/GO:0031214	151	10	2.302561996	4.342988383	0.000110382	0.003331423	11732;12306;12608;13601;14456;18439;21847;93695;105722;216161	geneontology_Biological_Process	Ank;Ano6;Anxa2;Cebpb;Ecm1;Gas6;Gpnmb;Klf10;P2rx7;Sbno2	Astrocytes_SD_turquoise_Junb
1386	GO:0030833	regulation of actin filament polymerization	http://amigo.geneontology.org/amigo/term/GO:0030833	151	10	2.302561996	4.342988383	0.000110382	0.003331423	11867;13717;14260;15894;17886;17974;108100;207278;268970;544963	geneontology_Biological_Process	Arhgap28;Arpc1b;Baiap2;Eln;Fchsd2;Fmn1;Icam1;Iqgap2;Myh9;Nck2	Astrocytes_SD_turquoise_Junb
1387	GO:0045202	synapse	http://amigo.geneontology.org/amigo/term/GO:0045202	1316	38	20.0673615	1.893622138	0.000112441	0.003385072	12268;12554;12759;13518;13844;14130;15507;15979;16177;16402;16519;17254;17886;17974;18439;18483;18750;18791;19281;20411;20501;20848;22240;23829;30794;52398;65113;68070;68585;70530;71994;81907;94190;108100;109135;109676;109711;207278	geneontology_Cellular_Component	Actn1;Ank2;Baiap2;C1ql1;C4b;Cdh13;Clu;Cnn3;Dpysl3;Dst;Ephb2;Fcgr2b;Fchsd2;Hspb1;Ifngr1;Il1r1;Itga5;Kcnj3;Lrfn2;Myh9;Nck2;Ndfip1;Ophn1;P2rx7;Palm;Pdlim4;Pdzd2;Plat;Plekha5;Prkca;Ptprt;Rtn4;Sept11;Slc16a1;Slc3a2;Sorbs1;Stat3;Tmem108	Astrocytes_SD_turquoise_Junb
1388	GO:1903317	regulation of protein maturation	http://amigo.geneontology.org/amigo/term/GO:1903317	72	7	1.097910356	6.375748223	0.000112766	0.003386355	12258;12266;12306;17886;64138;232345;320924	geneontology_Biological_Process	A2m;Anxa2;C3;Ccbe1;Ctsz;Myh9;Serping1	Astrocytes_SD_turquoise_Junb
1389	GO:0017124	SH3 domain binding	http://amigo.geneontology.org/amigo/term/GO:0017124	123	9	1.875596858	4.79847253	0.000113825	0.003409641	11489;12549;13057;14260;14725;19248;19261;22240;226250	geneontology_Molecular_Function	Adam12;Afap1l2;Arhgap31;Cyba;Dpysl3;Fmn1;Lrp2;Ptpn12;Sirpa	Astrocytes_SD_turquoise_Junb
1390	GO:1904707	positive regulation of vascular smooth muscle cell proliferation	http://amigo.geneontology.org/amigo/term/GO:1904707	32	5	0.487960158	10.24673822	0.000114519	0.003421891	11504;14173;15446;16011;26408	geneontology_Biological_Process	Adamts1;Fgf2;Hpgd;Igfbp5;Map3k5	Astrocytes_SD_turquoise_Junb
1391	GO:0038001	paracrine signaling	http://amigo.geneontology.org/amigo/term/GO:0038001	7	3	0.106741285	28.10533911	0.000117403	0.003473505	12490;14173;21943	geneontology_Biological_Process	Cd34;Fgf2;Tnfsf11	Astrocytes_SD_turquoise_Junb
1392	GO:0010624	regulation of Schwann cell proliferation	http://amigo.geneontology.org/amigo/term/GO:0010624	7	3	0.106741285	28.10533911	0.000117403	0.003473505	14102;14580;18858	geneontology_Biological_Process	Fas;Gfap;Pmp22	Astrocytes_SD_turquoise_Junb
1393	GO:0036135	Schwann cell migration	http://amigo.geneontology.org/amigo/term/GO:0036135	7	3	0.106741285	28.10533911	0.000117403	0.003473505	14102;18858;22352	geneontology_Biological_Process	Fas;Pmp22;Vim	Astrocytes_SD_turquoise_Junb
1394	GO:0097493	structural molecule activity conferring elasticity	http://amigo.geneontology.org/amigo/term/GO:0097493	7	3	0.106741285	28.10533911	0.000117403	0.003473505	13717;23876;66395	geneontology_Molecular_Function	Ahnak;Eln;Fbln5	Astrocytes_SD_turquoise_Junb
1395	GO:0006508	proteolysis	http://amigo.geneontology.org/amigo/term/GO:0006508	1667	45	25.41967449	1.770282307	0.000120995	0.00355782	11489;11504;11568;12258;12266;12268;12306;12364;12505;12759;13030;13033;13039;13601;14102;14268;14456;15234;17314;17886;18439;18791;18793;18858;19016;20848;21857;23794;23887;26408;30943;53614;56175;64138;76453;77739;94190;101401;216835;224697;229595;232345;235505;269959;320924	geneontology_Biological_Process	A2m;Adam12;Adamts1;Adamts10;Adamts5;Adamts9;Adamtsl1;Adamtsl3;Adamtsl4;Aebp1;Anxa2;Bace2;C3;C4b;Casp12;Ccbe1;Cd109;Cd44;Clu;Ctsb;Ctsd;Ctsl;Ctsz;Ecm1;Fas;Fn1;Gas6;Ggt5;Hgf;Map3k5;Mgmt;Myh9;Ophn1;P2rx7;Plat;Plaur;Pmp22;Pparg;Prss23;Prss30;Reck;Serping1;Stat3;Timp1;Usp43	Astrocytes_SD_turquoise_Junb
1396	GO:0008092	cytoskeletal protein binding	http://amigo.geneontology.org/amigo/term/GO:0008092	898	29	13.69338194	2.117811373	0.000121021	0.00355782	11867;12306;12554;12759;13518;14260;16578;17698;17886;17926;19016;19281;22240;26921;30794;56188;56370;65970;68794;71994;72333;76071;94190;108100;109711;218699;229474;286940;544963	geneontology_Molecular_Function	Actn1;Anxa2;Arpc1b;Baiap2;Cdh13;Clu;Cnn3;Dpysl3;Dst;Fhdc1;Flnb;Flnc;Fmn1;Fxyd1;Iqgap2;Jakmip1;Kif9;Lima1;Map4k4;Msn;Myh9;Myoc;Ophn1;Palld;Pdlim4;Pparg;Ptprt;Pxk;Tagln3	Astrocytes_SD_turquoise_Junb
1397	GO:0051338	regulation of transferase activity	http://amigo.geneontology.org/amigo/term/GO:0051338	853	28	13.00718797	2.152655906	0.000121141	0.00355782	11600;12505;12702;12759;12977;13844;14173;14456;15234;15507;16543;16590;16706;18439;18750;18858;19016;19281;21808;21943;26408;26921;50490;50523;74055;207565;216233;226250	geneontology_Biological_Process	Afap1l2;Angpt1;Camkk2;Cd44;Clu;Csf1;Ephb2;Fgf2;Gas6;Hgf;Hspb1;Kit;Ksr1;Lats2;Map3k5;Map4k4;Mdfic;Nox4;P2rx7;Plce1;Pmp22;Pparg;Prkca;Ptprt;Socs2;Socs3;Tgfb2;Tnfsf11	Astrocytes_SD_turquoise_Junb
1398	GO:0098805	whole membrane	http://amigo.geneontology.org/amigo/term/GO:0098805	1321	38	20.14360528	1.886454757	0.00012154	0.003560827	11303;11600;11745;12043;12257;12306;12512;12554;13030;13033;14102;14130;14580;14725;14726;15368;15894;16432;17698;17926;18750;20194;20255;20411;30794;56188;56615;64294;65113;66395;69660;70423;81907;93695;98878;109711;170790;240725	geneontology_Cellular_Component	Abca1;Actn1;Ahnak;Angpt1;Anxa2;Anxa3;Bcl2;Cd63;Cdh13;Ctsb;Ctsd;Ehd4;Fas;Fcgr2b;Fxyd1;Gfap;Gpnmb;Hmox1;Icam1;Itm2b;Itm2c;Lrp2;Mgst1;Mlc1;Msn;Myoc;Ndfip1;Pdlim4;Pdpn;Prkca;S100a10;Scg3;Sorbs1;Sulf1;Tmbim1;Tmem108;Tspan15;Tspo	Astrocytes_SD_turquoise_Junb
1399	GO:0002252	immune effector process	http://amigo.geneontology.org/amigo/term/GO:0002252	678	24	10.33865585	2.321384941	0.000122534	0.00358122	11600;11745;12043;12051;12258;12266;12268;14102;14130;15368;15894;15959;15979;16177;16590;16803;18439;19288;20848;21808;54519;65113;216161;232345	geneontology_Biological_Process	A2m;Angpt1;Anxa3;Apbb1ip;Bcl2;Bcl3;C3;C4b;Fas;Fcgr2b;Hmox1;Icam1;Ifit3;Ifngr1;Il1r1;Kit;Lbp;Ndfip1;P2rx7;Ptx3;Sbno2;Serping1;Stat3;Tgfb2	Astrocytes_SD_turquoise_Junb
1400	GO:0019955	cytokine binding	http://amigo.geneontology.org/amigo/term/GO:0019955	125	9	1.906094368	4.72169697	0.0001288	0.003755218	12505;12982;14726;15979;16177;16590;18414;232345;235505	geneontology_Molecular_Function	A2m;Cd109;Cd44;Csf2ra;Ifngr1;Il1r1;Kit;Osmr;Pdpn	Astrocytes_SD_turquoise_Junb
1401	GO:1903427	negative regulation of reactive oxygen species biosynthetic process	http://amigo.geneontology.org/amigo/term/GO:1903427	33	5	0.503208913	9.936230997	0.000133297	0.003867546	12257;12490;13627;19261;20848	geneontology_Biological_Process	Cd34;Eef1a1;Sirpa;Stat3;Tspo	Astrocytes_SD_turquoise_Junb
1402	GO:0002701	negative regulation of production of molecular mediator of immune response	http://amigo.geneontology.org/amigo/term/GO:0002701	33	5	0.503208913	9.936230997	0.000133297	0.003867546	11600;14130;15368;21808;65113	geneontology_Biological_Process	Angpt1;Fcgr2b;Hmox1;Ndfip1;Tgfb2	Astrocytes_SD_turquoise_Junb
1403	GO:0045859	regulation of protein kinase activity	http://amigo.geneontology.org/amigo/term/GO:0045859	682	24	10.39965087	2.30776978	0.000133912	0.003876028	11600;12759;12977;13844;14173;14456;15234;15507;16543;16590;16706;18439;18750;18858;19281;21808;21943;26408;26921;50490;50523;74055;207565;226250	geneontology_Biological_Process	Afap1l2;Angpt1;Camkk2;Clu;Csf1;Ephb2;Fgf2;Gas6;Hgf;Hspb1;Kit;Ksr1;Lats2;Map3k5;Map4k4;Mdfic;Nox4;P2rx7;Plce1;Pmp22;Prkca;Ptprt;Tgfb2;Tnfsf11	Astrocytes_SD_turquoise_Junb
1404	GO:0072577	endothelial cell apoptotic process	http://amigo.geneontology.org/amigo/term/GO:0072577	52	6	0.792935257	7.566822067	0.000134966	0.003897131	11600;14456;15894;26408;54409;105722	geneontology_Biological_Process	Angpt1;Ano6;Gas6;Icam1;Map3k5;Ramp2	Astrocytes_SD_turquoise_Junb
1405	GO:0042136	neurotransmitter biosynthetic process	http://amigo.geneontology.org/amigo/term/GO:0042136	99	8	1.509626739	5.299323198	0.000137071	0.003948427	12257;12490;12759;14528;15894;19261;19288;99586	geneontology_Biological_Process	Cd34;Clu;Dpyd;Gch1;Icam1;Ptx3;Sirpa;Tspo	Astrocytes_SD_turquoise_Junb
1406	GO:0031032	actomyosin structure organization	http://amigo.geneontology.org/amigo/term/GO:0031032	186	11	2.836268419	3.878335325	0.000138963	0.003993348	13717;17886;17926;20194;20411;30794;50490;71994;229474;230837;268970	geneontology_Biological_Process	Arhgap28;Asap3;Cnn3;Eln;Fhdc1;Myh9;Myoc;Nox4;Pdlim4;S100a10;Sorbs1	Astrocytes_SD_turquoise_Junb
1407	GO:0019221	cytokine-mediated signaling pathway	http://amigo.geneontology.org/amigo/term/GO:0019221	360	16	5.489551779	2.914627759	0.000140703	0.004033706	11600;12505;12977;12982;13601;13607;14102;14456;15979;16177;16590;18414;19016;20315;20848;21943	geneontology_Biological_Process	Angpt1;Cd44;Csf1;Csf2ra;Cxcl12;Ecm1;Eda;Fas;Gas6;Ifngr1;Il1r1;Kit;Osmr;Pparg;Stat3;Tnfsf11	Astrocytes_SD_turquoise_Junb
1408	GO:0002685	regulation of leukocyte migration	http://amigo.geneontology.org/amigo/term/GO:0002685	187	11	2.851517174	3.857595563	0.000145683	0.004166525	12977;13601;14456;15894;16177;16399;16803;17698;20315;105722;380916	geneontology_Biological_Process	Ano6;Csf1;Cxcl12;Ecm1;Gas6;Icam1;Il1r1;Itga2b;Lbp;Lrch1;Msn	Astrocytes_SD_turquoise_Junb
1409	GO:0061180	mammary gland epithelium development	http://amigo.geneontology.org/amigo/term/GO:0061180	75	7	1.143656621	6.120718294	0.000146144	0.004169781	12305;12608;12977;14173;17314;21943;68585	geneontology_Biological_Process	Cebpb;Csf1;Ddr1;Fgf2;Mgmt;Rtn4;Tnfsf11	Astrocytes_SD_turquoise_Junb
1410	GO:0051961	negative regulation of nervous system development	http://amigo.geneontology.org/amigo/term/GO:0051961	328	15	5.001591621	2.999045331	0.000166283	0.004733152	12257;13844;14102;14580;15903;18858;20348;20358;20848;22240;22352;26921;64138;64294;68585	geneontology_Biological_Process	Ctsz;Dpysl3;Ephb2;Fas;Gfap;Id3;Itm2c;Map4k4;Pmp22;Rtn4;Sema3c;Sema6a;Stat3;Tspo;Vim	Astrocytes_SD_turquoise_Junb
1411	GO:0043536	positive regulation of blood vessel endothelial cell migration	http://amigo.geneontology.org/amigo/term/GO:0043536	54	6	0.823432767	7.286569398	0.00016691	0.004739764	11600;14173;15368;15507;18750;80837	geneontology_Biological_Process	Angpt1;Fgf2;Hmox1;Hspb1;Prkca;Rhoj	Astrocytes_SD_turquoise_Junb
1412	GO:0071219	cellular response to molecule of bacterial origin	http://amigo.geneontology.org/amigo/term/GO:0071219	223	12	3.400472352	3.528921502	0.000169883	0.004812819	11303;12257;12608;14130;14528;16803;16819;18750;19261;22352;216161;235527	geneontology_Biological_Process	Abca1;Cebpb;Fcgr2b;Gch1;Lbp;Lcn2;Plscr4;Prkca;Sbno2;Sirpa;Tspo;Vim	Astrocytes_SD_turquoise_Junb
1413	GO:0071404	cellular response to low-density lipoprotein particle stimulus	http://amigo.geneontology.org/amigo/term/GO:0071404	19	4	0.289726344	13.80613149	0.000171403	0.004844445	11303;12527;12554;19016	geneontology_Biological_Process	Abca1;Cd9;Cdh13;Pparg	Astrocytes_SD_turquoise_Junb
1414	GO:0050678	regulation of epithelial cell proliferation	http://amigo.geneontology.org/amigo/term/GO:0050678	329	15	5.016840376	2.989929692	0.000171877	0.004846437	12554;13039;13057;13601;14173;15368;18750;19016;20315;20848;21808;68585;71093;235505;240725	geneontology_Biological_Process	Atoh8;Cd109;Cdh13;Ctsl;Cxcl12;Cyba;Ecm1;Fgf2;Hmox1;Pparg;Prkca;Rtn4;Stat3;Sulf1;Tgfb2	Astrocytes_SD_turquoise_Junb
1415	GO:0014015	positive regulation of gliogenesis	http://amigo.geneontology.org/amigo/term/GO:0014015	77	7	1.174154131	5.961738598	0.000172539	0.004853707	12257;12977;14580;14725;19016;22352;68585	geneontology_Biological_Process	Csf1;Gfap;Lrp2;Pparg;Rtn4;Tspo;Vim	Astrocytes_SD_turquoise_Junb
1416	GO:1901215	negative regulation of neuron death	http://amigo.geneontology.org/amigo/term/GO:1901215	224	12	3.415721107	3.513167388	0.0001771	0.004970392	11600;12043;12490;12608;12661;15368;17748;20848;93695;170719;211329;223649	geneontology_Biological_Process	Angpt1;Bcl2;Cd34;Cebpb;Chl1;Gpnmb;Hmox1;Mt1;Ncoa7;Nrbp2;Oxr1;Stat3	Astrocytes_SD_turquoise_Junb
1417	GO:0001822	kidney development	http://amigo.geneontology.org/amigo/term/GO:0001822	294	14	4.483133953	3.122815456	0.000180421	0.005051785	11504;11600;12043;12490;12505;14173;14260;15446;15903;17125;21808;71371;74055;240725	geneontology_Biological_Process	Adamts1;Angpt1;Arid5b;Bcl2;Cd34;Cd44;Fgf2;Fmn1;Hpgd;Id3;Plce1;Smad1;Sulf1;Tgfb2	Astrocytes_SD_turquoise_Junb
1418	GO:0045321	leukocyte activation	http://amigo.geneontology.org/amigo/term/GO:0045321	784	26	11.95502387	2.174817907	0.000181325	0.0050653	11745;12043;12051;12476;12505;12608;12759;14102;14130;14456;15368;15894;16590;16803;17698;17886;17974;18439;19261;20315;20848;21943;54519;65113;93695;216161	geneontology_Biological_Process	Anxa3;Apbb1ip;Bcl2;Bcl3;Cd151;Cd44;Cebpb;Clu;Cxcl12;Fas;Fcgr2b;Gas6;Gpnmb;Hmox1;Icam1;Kit;Lbp;Msn;Myh9;Nck2;Ndfip1;P2rx7;Sbno2;Sirpa;Stat3;Tnfsf11	Astrocytes_SD_turquoise_Junb
1419	GO:0032147	activation of protein kinase activity	http://amigo.geneontology.org/amigo/term/GO:0032147	259	13	3.94942753	3.291616292	0.000183037	0.00510126	11600;14173;14456;15234;16543;16590;18439;21808;21943;26408;26921;74055;207565	geneontology_Biological_Process	Angpt1;Camkk2;Fgf2;Gas6;Hgf;Kit;Map3k5;Map4k4;Mdfic;P2rx7;Plce1;Tgfb2;Tnfsf11	Astrocytes_SD_turquoise_Junb
1420	GO:2001198	regulation of dendritic cell differentiation	http://amigo.geneontology.org/amigo/term/GO:2001198	8	3	0.12199004	24.59217172	0.000185724	0.005152227	12608;65963;66058	geneontology_Biological_Process	Cebpb;Tmem176a;Tmem176b	Astrocytes_SD_turquoise_Junb
1421	GO:0031904	endosome lumen	http://amigo.geneontology.org/amigo/term/GO:0031904	8	3	0.12199004	24.59217172	0.000185724	0.005152227	12512;14725;30794	geneontology_Cellular_Component	Cd63;Lrp2;Pdlim4	Astrocytes_SD_turquoise_Junb
1422	GO:1903035	negative regulation of response to wounding	http://amigo.geneontology.org/amigo/term/GO:1903035	78	7	1.189402885	5.885306052	0.000187111	0.00517874	12258;12306;12490;12527;14173;19128;235505	geneontology_Biological_Process	Anxa2;Cd109;Cd34;Cd9;Fgf2;Pros1;Serping1	Astrocytes_SD_turquoise_Junb
1423	GO:0001558	regulation of cell growth	http://amigo.geneontology.org/amigo/term/GO:0001558	408	17	6.221492016	2.732463524	0.000189326	0.005228018	12043;12305;12505;13057;14268;15200;16011;19016;20315;20348;20358;21808;23876;27279;68585;75426;216233	geneontology_Biological_Process	Bcl2;Cd44;Cxcl12;Cyba;Ddr1;Fbln5;Fn1;Hbegf;Igfbp5;Igfbpl1;Pparg;Rtn4;Sema3c;Sema6a;Socs2;Tgfb2;Tnfrsf12a	Astrocytes_SD_turquoise_Junb
1424	GO:0031345	negative regulation of cell projection organization	http://amigo.geneontology.org/amigo/term/GO:0031345	193	11	2.943009704	3.737670313	0.000192088	0.005292121	13844;14580;18858;20348;20358;22240;22352;26921;64138;64294;68585	geneontology_Biological_Process	Ctsz;Dpysl3;Ephb2;Gfap;Itm2c;Map4k4;Pmp22;Rtn4;Sema3c;Sema6a;Vim	Astrocytes_SD_turquoise_Junb
1425	GO:0002673	regulation of acute inflammatory response	http://amigo.geneontology.org/amigo/term/GO:0002673	56	6	0.853930277	7.026334776	0.00020455	0.005622563	12258;12266;14130;19016;21943;232345	geneontology_Biological_Process	A2m;C3;Fcgr2b;Pparg;Serping1;Tnfsf11	Astrocytes_SD_turquoise_Junb
1426	GO:0042592	homeostatic process	http://amigo.geneontology.org/amigo/term/GO:0042592	1809	47	27.58499769	1.703824685	0.000205589	0.00563822	11303;11758;11829;12043;12257;12306;12490;12505;12608;12870;12977;13057;14102;14130;14173;14456;14538;15368;15894;16011;16590;16819;17125;17748;17926;18230;18439;18750;19016;19659;20501;20848;21808;21943;23794;26921;50490;56175;56188;65113;65970;75607;105722;109676;213053;224671;233328	geneontology_Biological_Process	Abca1;Adamts5;Ank2;Ano6;Anxa2;Aqp4;Bace2;Bcl2;Btbd9;Cd34;Cd44;Cebpb;Cp;Csf1;Cyba;Fas;Fcgr2b;Fgf2;Fxyd1;Gas6;Gcnt2;Hmox1;Icam1;Igfbp5;Kit;Lcn2;Lima1;Lrrk1;Map4k4;Mt1;Myoc;Ndfip1;Nox4;Nxn;P2rx7;Pparg;Prdx6;Prkca;Rbp1;Slc16a1;Slc39a14;Smad1;Stat3;Tgfb2;Tnfsf11;Tspo;Wnk2	Astrocytes_SD_turquoise_Junb
1427	GO:0098984	neuron to neuron synapse	http://amigo.geneontology.org/amigo/term/GO:0098984	411	17	6.267238281	2.712518535	0.000206363	0.005646532	13518;15507;15979;16177;17974;18483;19281;20848;52398;68070;68585;70530;71994;81907;108100;109135;109676	geneontology_Cellular_Component	Ank2;Baiap2;Cnn3;Dst;Hspb1;Ifngr1;Il1r1;Lrfn2;Nck2;Palm;Pdzd2;Plekha5;Ptprt;Rtn4;Sept11;Stat3;Tmem108	Astrocytes_SD_turquoise_Junb
1428	GO:0022604	regulation of cell morphogenesis	http://amigo.geneontology.org/amigo/term/GO:0022604	491	19	7.487138676	2.537685065	0.000207657	0.005669047	12505;13844;14268;14726;15894;16590;17698;17886;17926;18483;20194;20315;20348;20358;22352;27279;68585;80837;108100	geneontology_Biological_Process	Baiap2;Cd44;Cxcl12;Ephb2;Fn1;Icam1;Kit;Msn;Myh9;Myoc;Palm;Pdpn;Rhoj;Rtn4;S100a10;Sema3c;Sema6a;Tnfrsf12a;Vim	Astrocytes_SD_turquoise_Junb
1429	GO:0003433	chondrocyte development involved in endochondral bone morphogenesis	http://amigo.geneontology.org/amigo/term/GO:0003433	20	4	0.304975099	13.11582492	0.000211693	0.005766107	12816;17181;17183;246228	geneontology_Biological_Process	Col12a1;Matn2;Matn4;Vwa1	Astrocytes_SD_turquoise_Junb
1430	GO:0014013	regulation of gliogenesis	http://amigo.geneontology.org/amigo/term/GO:0014013	134	9	2.043333162	4.404568069	0.000218153	0.005928637	12257;12977;14102;14580;14725;18858;19016;22352;68585	geneontology_Biological_Process	Csf1;Fas;Gfap;Lrp2;Pmp22;Pparg;Rtn4;Tspo;Vim	Astrocytes_SD_turquoise_Junb
1431	GO:1904019	epithelial cell apoptotic process	http://amigo.geneontology.org/amigo/term/GO:1904019	106	8	1.616368024	4.949367893	0.000220292	0.005973247	11600;14102;14456;15368;15894;26408;54409;105722	geneontology_Biological_Process	Angpt1;Ano6;Fas;Gas6;Hmox1;Icam1;Map3k5;Ramp2	Astrocytes_SD_turquoise_Junb
1432	GO:0098772	molecular function regulator	http://amigo.geneontology.org/amigo/term/GO:0098772	1662	44	25.34343071	1.736150109	0.000223568	0.006048413	11745;12043;12258;12266;12268;12306;12549;12702;12977;13607;14173;14268;14456;15200;15234;15507;19261;19731;20315;20348;20358;21808;21857;21943;30943;53614;56188;56338;56349;57780;74055;75607;76795;93695;94190;109676;216233;226250;226970;230837;232345;235505;268970;328967	geneontology_Molecular_Function	A2m;Afap1l2;Ank2;Anxa2;Anxa3;Arhgap28;Arhgap31;Arhgef37;Arhgef4;Asap3;Bcl2;C3;C4b;Cd109;Csf1;Cxcl12;Eda;Fgf2;Fn1;Fxyd1;Fxyd7;Gas6;Gpnmb;Hbegf;Hgf;Hspb1;Net1;Ophn1;Plce1;Prss30;Reck;Rgl1;Sema3c;Sema6a;Serping1;Sirpa;Socs2;Socs3;Tbc1d9b;Tgfb2;Timp1;Tnfsf11;Txnip;Wnk2	Astrocytes_SD_turquoise_Junb
1433	GO:0060251	regulation of glial cell proliferation	http://amigo.geneontology.org/amigo/term/GO:0060251	37	5	0.564203933	8.862043862	0.000232922	0.006287325	12257;14102;14580;18858;22352	geneontology_Biological_Process	Fas;Gfap;Pmp22;Tspo;Vim	Astrocytes_SD_turquoise_Junb
1434	GO:0008154	actin polymerization or depolymerization	http://amigo.geneontology.org/amigo/term/GO:0008154	198	11	3.019253478	3.643284699	0.000239805	0.006458605	11867;13717;14260;15894;17886;17974;65970;108100;207278;268970;544963	geneontology_Biological_Process	Arhgap28;Arpc1b;Baiap2;Eln;Fchsd2;Fmn1;Icam1;Iqgap2;Lima1;Myh9;Nck2	Astrocytes_SD_turquoise_Junb
1435	GO:0098794	postsynapse	http://amigo.geneontology.org/amigo/term/GO:0098794	711	24	10.84186476	2.213641336	0.00024864	0.006681574	13518;13844;14130;15507;15979;16177;17974;18439;18483;18791;19281;20848;30794;52398;68070;68585;70530;71994;81907;94190;108100;109135;109676;109711	geneontology_Cellular_Component	Actn1;Ank2;Baiap2;Cnn3;Dst;Ephb2;Fcgr2b;Hspb1;Ifngr1;Il1r1;Lrfn2;Nck2;Ophn1;P2rx7;Palm;Pdlim4;Pdzd2;Plat;Plekha5;Ptprt;Rtn4;Sept11;Stat3;Tmem108	Astrocytes_SD_turquoise_Junb
1436	GO:0007409	axonogenesis	http://amigo.geneontology.org/amigo/term/GO:0007409	418	17	6.373979566	2.667093583	0.000251403	0.006725717	12043;12661;13518;13844;14268;17181;18750;18858;20315;20348;20358;21808;22352;27279;53625;68585;72333	geneontology_Biological_Process	B3gnt2;Bcl2;Chl1;Cxcl12;Dst;Ephb2;Fn1;Matn2;Palld;Pmp22;Prkca;Rtn4;Sema3c;Sema6a;Tgfb2;Tnfrsf12a;Vim	Astrocytes_SD_turquoise_Junb
1437	GO:0060537	muscle tissue development	http://amigo.geneontology.org/amigo/term/GO:0060537	418	17	6.373979566	2.667093583	0.000251403	0.006725717	11600;12043;12814;13717;14173;14281;14615;14725;16011;17125;18858;20348;21808;50490;53620;101401;286940	geneontology_Biological_Process	Adamts9;Angpt1;Bcl2;Col11a1;Eln;Fgf2;Flnb;Fos;Gjc1;Igfbp5;Lrp2;Nox4;Pmp22;Sema3c;Smad1;Tgfb2;Vamp5	Astrocytes_SD_turquoise_Junb
1438	GO:1900407	regulation of cellular response to oxidative stress	http://amigo.geneontology.org/amigo/term/GO:1900407	82	7	1.250397905	5.598217952	0.000255672	0.006824729	14528;15234;15507;19156;23876;170719;211329	geneontology_Biological_Process	Fbln5;Gch1;Hgf;Hspb1;Ncoa7;Oxr1;Psap	Astrocytes_SD_turquoise_Junb
1439	GO:0003418	growth plate cartilage chondrocyte differentiation	http://amigo.geneontology.org/amigo/term/GO:0003418	21	4	0.320223854	12.49126182	0.000258379	0.00686939	12816;17181;17183;246228	geneontology_Biological_Process	Col12a1;Matn2;Matn4;Vwa1	Astrocytes_SD_turquoise_Junb
1440	GO:0052548	regulation of endopeptidase activity	http://amigo.geneontology.org/amigo/term/GO:0052548	419	17	6.389228321	2.660728205	0.000258489	0.00686939	12258;12266;12268;12364;12505;14102;14456;15234;17314;18793;19016;20848;21857;26408;53614;232345;235505	geneontology_Biological_Process	A2m;C3;C4b;Casp12;Cd109;Cd44;Fas;Gas6;Hgf;Map3k5;Mgmt;Plaur;Pparg;Reck;Serping1;Stat3;Timp1	Astrocytes_SD_turquoise_Junb
1441	GO:0030041	actin filament polymerization	http://amigo.geneontology.org/amigo/term/GO:0030041	168	10	2.56179083	3.90351932	0.000263955	0.00699918	11867;13717;14260;15894;17886;17974;108100;207278;268970;544963	geneontology_Biological_Process	Arhgap28;Arpc1b;Baiap2;Eln;Fchsd2;Fmn1;Icam1;Iqgap2;Myh9;Nck2	Astrocytes_SD_turquoise_Junb
1442	GO:0097237	cellular response to toxic substance	http://amigo.geneontology.org/amigo/term/GO:0097237	234	12	3.568208656	3.36303203	0.000264902	0.007008829	11758;14528;15234;15368;16819;18230;19156;19261;23876;26408;56349;56615	geneontology_Biological_Process	Fbln5;Gch1;Hgf;Hmox1;Lcn2;Map3k5;Mgst1;Net1;Nxn;Prdx6;Psap;Sirpa	Astrocytes_SD_turquoise_Junb
1443	GO:0099572	postsynaptic specialization	http://amigo.geneontology.org/amigo/term/GO:0099572	420	17	6.404477076	2.654393138	0.000265748	0.007015738	13518;15507;15979;16177;17974;18483;19281;20848;52398;68070;68585;70530;71994;81907;108100;109135;109676	geneontology_Cellular_Component	Ank2;Baiap2;Cnn3;Dst;Hspb1;Ifngr1;Il1r1;Lrfn2;Nck2;Palm;Pdzd2;Plekha5;Ptprt;Rtn4;Sept11;Stat3;Tmem108	Astrocytes_SD_turquoise_Junb
1444	GO:0043085	positive regulation of catalytic activity	http://amigo.geneontology.org/amigo/term/GO:0043085	1228	35	18.72547107	1.869111857	0.000272862	0.00718776	11600;12043;12364;12505;12549;12759;12977;13057;14102;14173;14268;14456;14528;15234;15894;16543;16590;18439;19016;19156;20194;20848;21808;21943;26408;26921;50490;56349;74055;76795;94190;207565;226250;230837;268970	geneontology_Biological_Process	Afap1l2;Angpt1;Arhgap28;Arhgap31;Asap3;Bcl2;Camkk2;Casp12;Cd44;Clu;Csf1;Cyba;Fas;Fgf2;Fn1;Gas6;Gch1;Hgf;Icam1;Kit;Map3k5;Map4k4;Mdfic;Net1;Nox4;Ophn1;P2rx7;Plce1;Pparg;Psap;S100a10;Stat3;Tbc1d9b;Tgfb2;Tnfsf11	Astrocytes_SD_turquoise_Junb
1445	GO:0002246	wound healing involved in inflammatory response	http://amigo.geneontology.org/amigo/term/GO:0002246	9	3	0.137238794	21.85970819	0.000275443	0.00720832	12505;15368;21857	geneontology_Biological_Process	Cd44;Hmox1;Timp1	Astrocytes_SD_turquoise_Junb
1446	GO:0051901	positive regulation of mitochondrial depolarization	http://amigo.geneontology.org/amigo/term/GO:0051901	9	3	0.137238794	21.85970819	0.000275443	0.00720832	12257;17926;18439	geneontology_Biological_Process	Myoc;P2rx7;Tspo	Astrocytes_SD_turquoise_Junb
1447	GO:0014010	Schwann cell proliferation	http://amigo.geneontology.org/amigo/term/GO:0014010	9	3	0.137238794	21.85970819	0.000275443	0.00720832	14102;14580;18858	geneontology_Biological_Process	Fas;Gfap;Pmp22	Astrocytes_SD_turquoise_Junb
1448	GO:0061061	muscle structure development	http://amigo.geneontology.org/amigo/term/GO:0061061	629	22	9.591466858	2.29370547	0.000277438	0.007244747	11600;12043;12814;13717;14173;14281;14725;15903;16011;16590;17886;18858;20315;21808;26408;50490;53620;54409;68794;71371;109676;286940	geneontology_Biological_Process	Angpt1;Ank2;Arid5b;Bcl2;Col11a1;Cxcl12;Eln;Fgf2;Flnb;Flnc;Fos;Id3;Igfbp5;Kit;Lrp2;Map3k5;Myh9;Nox4;Pmp22;Ramp2;Tgfb2;Vamp5	Astrocytes_SD_turquoise_Junb
1449	GO:0070661	leukocyte proliferation	http://amigo.geneontology.org/amigo/term/GO:0070661	307	14	4.681367767	2.990578971	0.000281057	0.007323321	12043;12476;12505;12608;12759;12977;14130;17698;17974;18439;20315;21943;65113;93695	geneontology_Biological_Process	Bcl2;Cd151;Cd44;Cebpb;Clu;Csf1;Cxcl12;Fcgr2b;Gpnmb;Msn;Nck2;Ndfip1;P2rx7;Tnfsf11	Astrocytes_SD_turquoise_Junb
1450	GO:0043534	blood vessel endothelial cell migration	http://amigo.geneontology.org/amigo/term/GO:0043534	110	8	1.677363044	4.769390878	0.000284003	0.007384077	11600;14173;15368;15507;17886;18750;19016;80837	geneontology_Biological_Process	Angpt1;Fgf2;Hmox1;Hspb1;Myh9;Pparg;Prkca;Rhoj	Astrocytes_SD_turquoise_Junb
1451	GO:0045216	cell-cell junction organization	http://amigo.geneontology.org/amigo/term/GO:0045216	139	9	2.119576937	4.246130368	0.000286839	0.007433154	11877;12527;12554;14615;18750;18858;21808;54409;233765	geneontology_Biological_Process	Arvcf;Cd9;Cdh13;Gjc1;Plekha7;Pmp22;Prkca;Ramp2;Tgfb2	Astrocytes_SD_turquoise_Junb
1452	GO:0044087	regulation of cellular component biogenesis	http://amigo.geneontology.org/amigo/term/GO:0044087	899	28	13.70863069	2.042508886	0.000287128	0.007433154	11867;12759;13717;13844;14102;14260;15894;16578;16590;17698;17886;17926;17974;18439;18483;18750;20194;21826;22240;26921;30794;50490;72333;108100;207278;230837;268970;544963	geneontology_Biological_Process	Arhgap28;Arpc1b;Asap3;Baiap2;Clu;Dpysl3;Eln;Ephb2;Fas;Fchsd2;Fmn1;Icam1;Iqgap2;Kif9;Kit;Map4k4;Msn;Myh9;Myoc;Nck2;Nox4;P2rx7;Palld;Palm;Pdlim4;Prkca;S100a10;Thbs2	Astrocytes_SD_turquoise_Junb
1453	GO:0014069	postsynaptic density	http://amigo.geneontology.org/amigo/term/GO:0014069	384	16	5.855521898	2.732463524	0.000291264	0.007524004	13518;15507;15979;16177;17974;18483;19281;20848;68070;68585;70530;71994;81907;108100;109135;109676	geneontology_Cellular_Component	Ank2;Baiap2;Cnn3;Dst;Hspb1;Ifngr1;Il1r1;Lrfn2;Nck2;Palm;Pdzd2;Plekha5;Ptprt;Rtn4;Stat3;Tmem108	Astrocytes_SD_turquoise_Junb
1454	GO:0048878	chemical homeostasis	http://amigo.geneontology.org/amigo/term/GO:0048878	1137	33	17.33783437	1.903351901	0.000298106	0.007684231	11303;11829;12043;12257;12306;12870;13057;14173;14456;15368;15894;16011;16819;17748;17926;18439;18750;19016;19659;20501;20848;21808;21943;26921;50490;56175;56188;65113;65970;75607;109676;213053;224671	geneontology_Biological_Process	Abca1;Ank2;Anxa2;Aqp4;Bace2;Bcl2;Btbd9;Cp;Cyba;Fgf2;Fxyd1;Gas6;Hmox1;Icam1;Igfbp5;Lcn2;Lima1;Map4k4;Mt1;Myoc;Ndfip1;Nox4;P2rx7;Pparg;Prkca;Rbp1;Slc16a1;Slc39a14;Stat3;Tgfb2;Tnfsf11;Tspo;Wnk2	Astrocytes_SD_turquoise_Junb
1455	GO:0002011	morphogenesis of an epithelial sheet	http://amigo.geneontology.org/amigo/term/GO:0002011	60	6	0.914925297	6.557912458	0.000299743	0.007702501	12305;12476;12505;14726;15200;16402	geneontology_Biological_Process	Cd151;Cd44;Ddr1;Hbegf;Itga5;Pdpn	Astrocytes_SD_turquoise_Junb
1456	GO:1903672	positive regulation of sprouting angiogenesis	http://amigo.geneontology.org/amigo/term/GO:1903672	39	5	0.594701443	8.407580074	0.000300097	0.007702501	14173;15368;16402;17125;80837	geneontology_Biological_Process	Fgf2;Hmox1;Itga5;Rhoj;Smad1	Astrocytes_SD_turquoise_Junb
1457	GO:0045665	negative regulation of neuron differentiation	http://amigo.geneontology.org/amigo/term/GO:0045665	238	12	3.629203676	3.306510483	0.00030917	0.007918454	13844;14580;15903;18858;20348;20358;22240;22352;26921;64138;64294;68585	geneontology_Biological_Process	Ctsz;Dpysl3;Ephb2;Gfap;Id3;Itm2c;Map4k4;Pmp22;Rtn4;Sema3c;Sema6a;Vim	Astrocytes_SD_turquoise_Junb
1458	GO:0043269	regulation of ion transport	http://amigo.geneontology.org/amigo/term/GO:0043269	678	23	10.33865585	2.224660568	0.000311934	0.007972243	11745;12043;12257;12306;12512;12608;13057;13844;15894;16519;18439;18750;20315;21808;21943;56188;57780;66395;68585;75607;105722;109676;218699	geneontology_Biological_Process	Ahnak;Ank2;Ano6;Anxa2;Anxa3;Bcl2;Cd63;Cebpb;Cxcl12;Cyba;Ephb2;Fxyd1;Fxyd7;Icam1;Kcnj3;P2rx7;Prkca;Pxk;Rtn4;Tgfb2;Tnfsf11;Tspo;Wnk2	Astrocytes_SD_turquoise_Junb
1459	GO:0032612	interleukin-1 production	http://amigo.geneontology.org/amigo/term/GO:0032612	85	7	1.29614417	5.400633789	0.000319308	0.00814337	11303;11829;13610;14456;15507;18439;19261	geneontology_Biological_Process	Abca1;Aqp4;Gas6;Hspb1;P2rx7;S1pr3;Sirpa	Astrocytes_SD_turquoise_Junb
1460	GO:0044706	multi-multicellular organism process	http://amigo.geneontology.org/amigo/term/GO:0044706	239	12	3.644452431	3.292675711	0.000321169	0.008173482	12305;13030;13039;14281;15446;16011;16402;16477;21857;53614;192897;232345	geneontology_Biological_Process	A2m;Ctsb;Ctsl;Ddr1;Fos;Hpgd;Igfbp5;Itga5;Itgb4;Junb;Reck;Timp1	Astrocytes_SD_turquoise_Junb
1461	GO:0032279	asymmetric synapse	http://amigo.geneontology.org/amigo/term/GO:0032279	388	16	5.916516917	2.704293797	0.000326674	0.008296008	13518;15507;15979;16177;17974;18483;19281;20848;68070;68585;70530;71994;81907;108100;109135;109676	geneontology_Cellular_Component	Ank2;Baiap2;Cnn3;Dst;Hspb1;Ifngr1;Il1r1;Lrfn2;Nck2;Palm;Pdzd2;Plekha5;Ptprt;Rtn4;Stat3;Tmem108	Astrocytes_SD_turquoise_Junb
1462	GO:0046677	response to antibiotic	http://amigo.geneontology.org/amigo/term/GO:0046677	350	15	5.33706423	2.810533911	0.000333493	0.008435216	12043;12759;15234;15368;15446;15903;16819;17314;18750;19156;19261;20848;26408;56338;56349	geneontology_Biological_Process	Bcl2;Clu;Hgf;Hmox1;Hpgd;Id3;Lcn2;Map3k5;Mgmt;Net1;Prkca;Psap;Sirpa;Stat3;Txnip	Astrocytes_SD_turquoise_Junb
1463	GO:0016323	basolateral plasma membrane	http://amigo.geneontology.org/amigo/term/GO:0016323	240	12	3.659701186	3.278956229	0.00033356	0.008435216	11829;12305;12306;12490;12505;14726;15446;17698;18483;108052;170790;192897	geneontology_Cellular_Component	Anxa2;Aqp4;Cd34;Cd44;Ddr1;Hpgd;Itgb4;Mlc1;Msn;Palm;Pdpn;Slc14a1	Astrocytes_SD_turquoise_Junb
1464	GO:0002455	humoral immune response mediated by circulating immunoglobulin	http://amigo.geneontology.org/amigo/term/GO:0002455	40	5	0.609950198	8.197390572	0.000338731	0.008530064	12051;12258;12266;12268;14130	geneontology_Biological_Process	Bcl3;C3;C4b;Fcgr2b;Serping1	Astrocytes_SD_turquoise_Junb
1465	GO:1902893	regulation of pri-miRNA transcription by RNA polymerase II	http://amigo.geneontology.org/amigo/term/GO:1902893	40	5	0.609950198	8.197390572	0.000338731	0.008530064	14281;17125;20848;21808;71093	geneontology_Biological_Process	Atoh8;Fos;Smad1;Stat3;Tgfb2	Astrocytes_SD_turquoise_Junb
1466	GO:0042133	neurotransmitter metabolic process	http://amigo.geneontology.org/amigo/term/GO:0042133	143	9	2.180571957	4.127357491	0.00035389	0.008893164	12257;12490;12759;14528;15894;19261;19288;99586;224671	geneontology_Biological_Process	Btbd9;Cd34;Clu;Dpyd;Gch1;Icam1;Ptx3;Sirpa;Tspo	Astrocytes_SD_turquoise_Junb
1467	GO:0007265	Ras protein signal transduction	http://amigo.geneontology.org/amigo/term/GO:0007265	391	16	5.962263182	2.68354474	0.000355618	0.008917918	11303;12554;12977;13844;14726;16706;17926;21808;26921;56349;74055;80837;94190;108100;226970;328967	geneontology_Biological_Process	Abca1;Arhgef37;Arhgef4;Baiap2;Cdh13;Csf1;Ephb2;Ksr1;Map4k4;Myoc;Net1;Ophn1;Pdpn;Plce1;Rhoj;Tgfb2	Astrocytes_SD_turquoise_Junb
1468	GO:0007584	response to nutrient	http://amigo.geneontology.org/amigo/term/GO:0007584	208	11	3.171741028	3.468126781	0.000365717	0.009115553	11303;12257;13057;14456;15368;17314;18439;19659;20501;99586;108100	geneontology_Biological_Process	Abca1;Baiap2;Cyba;Dpyd;Gas6;Hmox1;Mgmt;P2rx7;Rbp1;Slc16a1;Tspo	Astrocytes_SD_turquoise_Junb
1469	GO:2001233	regulation of apoptotic signaling pathway	http://amigo.geneontology.org/amigo/term/GO:2001233	392	16	5.977511937	2.676698962	0.000365745	0.009115553	12043;12505;12759;14102;15234;15368;15507;15894;17974;18793;18858;20315;21808;27279;64294;69660	geneontology_Biological_Process	Bcl2;Cd44;Clu;Cxcl12;Fas;Hgf;Hmox1;Hspb1;Icam1;Itm2c;Nck2;Plaur;Pmp22;Tgfb2;Tmbim1;Tnfrsf12a	Astrocytes_SD_turquoise_Junb
1470	GO:0048754	branching morphogenesis of an epithelial tube	http://amigo.geneontology.org/amigo/term/GO:0048754	175	10	2.668532115	3.747378547	0.000365776	0.009115553	11600;12043;12305;12505;12977;13033;13039;14173;20315;64138	geneontology_Biological_Process	Angpt1;Bcl2;Cd44;Csf1;Ctsd;Ctsl;Ctsz;Cxcl12;Ddr1;Fgf2	Astrocytes_SD_turquoise_Junb
1471	GO:0097581	lamellipodium organization	http://amigo.geneontology.org/amigo/term/GO:0097581	87	7	1.32664168	5.276481288	0.000368369	0.009142245	12505;12554;14726;16590;17974;18858;226970	geneontology_Biological_Process	Arhgef4;Cd44;Cdh13;Kit;Nck2;Pdpn;Pmp22	Astrocytes_SD_turquoise_Junb
1472	GO:0043535	regulation of blood vessel endothelial cell migration	http://amigo.geneontology.org/amigo/term/GO:0043535	87	7	1.32664168	5.276481288	0.000368369	0.009142245	11600;14173;15368;15507;18750;19016;80837	geneontology_Biological_Process	Angpt1;Fgf2;Hmox1;Hspb1;Pparg;Prkca;Rhoj	Astrocytes_SD_turquoise_Junb
1473	GO:0097038	perinuclear endoplasmic reticulum	http://amigo.geneontology.org/amigo/term/GO:0097038	23	4	0.350721364	11.40506514	0.000373208	0.00924325	12759;13057;50490;71720	geneontology_Cellular_Component	Clu;Cyba;Nox4;Osbpl3	Astrocytes_SD_turquoise_Junb
1474	GO:0003779	actin binding	http://amigo.geneontology.org/amigo/term/GO:0003779	393	16	5.992760692	2.669888024	0.000376121	0.009296219	11867;13518;14260;17698;17886;56370;65970;68794;71994;72333;94190;109711;218699;229474;286940;544963	geneontology_Molecular_Function	Actn1;Arpc1b;Cnn3;Dst;Fhdc1;Flnb;Flnc;Fmn1;Iqgap2;Lima1;Msn;Myh9;Ophn1;Palld;Pxk;Tagln3	Astrocytes_SD_turquoise_Junb
1475	GO:0010559	regulation of glycoprotein biosynthetic process	http://amigo.geneontology.org/amigo/term/GO:0010559	41	5	0.625198953	7.997454217	0.000381013	0.009397798	12043;15200;16432;56175;64294	geneontology_Biological_Process	Bace2;Bcl2;Hbegf;Itm2b;Itm2c	Astrocytes_SD_turquoise_Junb
1476	GO:0043491	protein kinase B signaling	http://amigo.geneontology.org/amigo/term/GO:0043491	176	10	2.68378087	3.726086624	0.000382689	0.009419785	11600;14173;14456;14538;15200;16011;17926;21943;50490;68585	geneontology_Biological_Process	Angpt1;Fgf2;Gas6;Gcnt2;Hbegf;Igfbp5;Myoc;Nox4;Rtn4;Tnfsf11	Astrocytes_SD_turquoise_Junb
1477	GO:0051056	regulation of small GTPase mediated signal transduction	http://amigo.geneontology.org/amigo/term/GO:0051056	244	12	3.720696206	3.225202848	0.000387259	0.009512795	11303;12977;13844;17926;21808;26921;56349;74055;94190;226970;268970;328967	geneontology_Biological_Process	Abca1;Arhgap28;Arhgef37;Arhgef4;Csf1;Ephb2;Map4k4;Myoc;Net1;Ophn1;Plce1;Tgfb2	Astrocytes_SD_turquoise_Junb
1478	GO:0060326	cell chemotaxis	http://amigo.geneontology.org/amigo/term/GO:0060326	280	13	4.269651384	3.04474507	0.000388833	0.009517951	12977;14173;14456;15200;15234;15507;16590;16803;18750;20315;21808;21943;105722	geneontology_Biological_Process	Ano6;Csf1;Cxcl12;Fgf2;Gas6;Hbegf;Hgf;Hspb1;Kit;Lbp;Prkca;Tgfb2;Tnfsf11	Astrocytes_SD_turquoise_Junb
1479	GO:0051764	actin crosslink formation	http://amigo.geneontology.org/amigo/term/GO:0051764	10	3	0.152487549	19.67373737	0.000389054	0.009517951	22240;108100;109711	geneontology_Biological_Process	Actn1;Baiap2;Dpysl3	Astrocytes_SD_turquoise_Junb
1480	GO:0016049	cell growth	http://amigo.geneontology.org/amigo/term/GO:0016049	477	18	7.273656107	2.474683946	0.000410195	0.010014768	12043;12305;12505;13057;14268;15200;16011;19016;20315;20348;20358;21808;23876;27279;68585;75426;81907;216233	geneontology_Biological_Process	Bcl2;Cd44;Cxcl12;Cyba;Ddr1;Fbln5;Fn1;Hbegf;Igfbp5;Igfbpl1;Pparg;Rtn4;Sema3c;Sema6a;Socs2;Tgfb2;Tmem108;Tnfrsf12a	Astrocytes_SD_turquoise_Junb
1481	GO:0008360	regulation of cell shape	http://amigo.geneontology.org/amigo/term/GO:0008360	146	9	2.226318221	4.042548775	0.000412252	0.01004456	14268;14726;15894;16590;17698;17886;18483;80837;108100	geneontology_Biological_Process	Baiap2;Fn1;Icam1;Kit;Msn;Myh9;Palm;Pdpn;Rhoj	Astrocytes_SD_turquoise_Junb
1482	GO:0046983	protein dimerization activity	http://amigo.geneontology.org/amigo/term/GO:0046983	1356	37	20.6773117	1.789400892	0.000419503	0.010200555	11758;12043;12554;12608;12977;13057;14281;14528;15234;15368;15446;15507;15903;16578;16590;16819;17125;17886;19016;19156;19281;20194;20501;20848;21808;23876;26408;30794;56615;71093;99586;105722;109711;232345;245007;270685;384009	geneontology_Molecular_Function	A2m;Actn1;Ano6;Atoh8;Bcl2;Cdh13;Cebpb;Csf1;Cyba;Dpyd;Fbln5;Fos;Gch1;Glipr2;Hgf;Hmox1;Hpgd;Hspb1;Id3;Kif9;Kit;Lcn2;Map3k5;Mgst1;Mthfd1l;Myh9;Pdlim4;Pparg;Prdx6;Psap;Ptprt;S100a10;Slc16a1;Smad1;Stat3;Tgfb2;Zbtb38	Astrocytes_SD_turquoise_Junb
1483	GO:0050918	positive chemotaxis	http://amigo.geneontology.org/amigo/term/GO:0050918	64	6	0.975920316	6.148042929	0.000426626	0.01033193	11600;12554;14173;15234;18750;20315	geneontology_Biological_Process	Angpt1;Cdh13;Cxcl12;Fgf2;Hgf;Prkca	Astrocytes_SD_turquoise_Junb
1484	GO:0030315	T-tubule	http://amigo.geneontology.org/amigo/term/GO:0030315	64	6	0.975920316	6.148042929	0.000426626	0.01033193	11829;16519;17698;56188;66395;109676	geneontology_Cellular_Component	Ahnak;Ank2;Aqp4;Fxyd1;Kcnj3;Msn	Astrocytes_SD_turquoise_Junb
1485	GO:1902105	regulation of leukocyte differentiation	http://amigo.geneontology.org/amigo/term/GO:1902105	283	13	4.315397649	3.01246862	0.000430218	0.010397938	12505;12608;12977;14102;14281;14456;18750;19659;21847;21943;65113;65963;66058	geneontology_Biological_Process	Cd44;Cebpb;Csf1;Fas;Fos;Gas6;Klf10;Ndfip1;Prkca;Rbp1;Tmem176a;Tmem176b;Tnfsf11	Astrocytes_SD_turquoise_Junb
1486	GO:0036473	cell death in response to oxidative stress	http://amigo.geneontology.org/amigo/term/GO:0036473	90	7	1.372387945	5.100598578	0.000453095	0.010928859	12043;15234;15507;19156;26408;170719;211329	geneontology_Biological_Process	Bcl2;Hgf;Hspb1;Map3k5;Ncoa7;Oxr1;Psap	Astrocytes_SD_turquoise_Junb
1487	GO:0014706	striated muscle tissue development	http://amigo.geneontology.org/amigo/term/GO:0014706	400	16	6.099501977	2.623164983	0.000456118	0.010979732	11600;12043;12814;13717;14173;14281;14615;14725;17125;18858;20348;21808;50490;53620;101401;286940	geneontology_Biological_Process	Adamts9;Angpt1;Bcl2;Col11a1;Eln;Fgf2;Flnb;Fos;Gjc1;Lrp2;Nox4;Pmp22;Sema3c;Smad1;Tgfb2;Vamp5	Astrocytes_SD_turquoise_Junb
1488	GO:0045428	regulation of nitric oxide biosynthetic process	http://amigo.geneontology.org/amigo/term/GO:0045428	65	6	0.991169071	6.053457653	0.000464077	0.011148995	12257;12490;12759;15894;19261;19288	geneontology_Biological_Process	Cd34;Clu;Icam1;Ptx3;Sirpa;Tspo	Astrocytes_SD_turquoise_Junb
1489	GO:0071495	cellular response to endogenous stimulus	http://amigo.geneontology.org/amigo/term/GO:0071495	1216	34	18.54248601	1.833626839	0.000472846	0.011336986	12505;12608;12702;13030;13057;13627;14130;14173;14281;14538;14725;15446;16011;16477;16590;17125;17698;18750;19016;19248;20411;20848;21808;21847;22352;50490;50523;54409;58250;81907;108100;216233;235505;240725	geneontology_Biological_Process	Baiap2;Cd109;Cd44;Cebpb;Chst11;Ctsb;Cyba;Eef1a1;Fcgr2b;Fgf2;Fos;Gcnt2;Hpgd;Igfbp5;Junb;Kit;Klf10;Lats2;Lrp2;Msn;Nox4;Pparg;Prkca;Ptpn12;Ramp2;Smad1;Socs2;Socs3;Sorbs1;Stat3;Sulf1;Tgfb2;Tmem108;Vim	Astrocytes_SD_turquoise_Junb
1490	GO:1904036	negative regulation of epithelial cell apoptotic process	http://amigo.geneontology.org/amigo/term/GO:1904036	43	5	0.655696462	7.625479602	0.000477402	0.011423408	11600;14456;15368;15894;54409	geneontology_Biological_Process	Angpt1;Gas6;Hmox1;Icam1;Ramp2	Astrocytes_SD_turquoise_Junb
1491	GO:0031668	cellular response to extracellular stimulus	http://amigo.geneontology.org/amigo/term/GO:0031668	250	12	3.812188735	3.14779798	0.000481417	0.01149658	12043;13039;13057;14102;14281;14456;15368;16819;18439;21847;26408;108100	geneontology_Biological_Process	Baiap2;Bcl2;Ctsl;Cyba;Fas;Fos;Gas6;Hmox1;Klf10;Lcn2;Map3k5;P2rx7	Astrocytes_SD_turquoise_Junb
1492	GO:1902882	regulation of response to oxidative stress	http://amigo.geneontology.org/amigo/term/GO:1902882	91	7	1.3876367	5.044548045	0.000484554	0.011548549	14528;15234;15507;19156;23876;170719;211329	geneontology_Biological_Process	Fbln5;Gch1;Hgf;Hspb1;Ncoa7;Oxr1;Psap	Astrocytes_SD_turquoise_Junb
1493	GO:0009101	glycoprotein biosynthetic process	http://amigo.geneontology.org/amigo/term/GO:0009101	287	13	4.376392668	2.970482995	0.000491172	0.011680899	12043;14538;14584;14594;15200;16432;17155;20450;53625;56175;58250;64294;230815	geneontology_Biological_Process	B3gnt2;Bace2;Bcl2;Chst11;Gcnt2;Gfpt2;Ggta1;Hbegf;Itm2b;Itm2c;Man1a;Man1c1;St8sia2	Astrocytes_SD_turquoise_Junb
1494	GO:0031400	negative regulation of protein modification process	http://amigo.geneontology.org/amigo/term/GO:0031400	569	20	8.676541562	2.30506589	0.000492053	0.011680899	11600;12257;12702;13844;15234;15507;17974;18230;18439;18750;19261;19281;20358;50523;56188;75607;170719;211329;233328;235505	geneontology_Biological_Process	Angpt1;Cd109;Ephb2;Fxyd1;Hgf;Hspb1;Lats2;Lrrk1;Nck2;Ncoa7;Nxn;Oxr1;P2rx7;Prkca;Ptprt;Sema6a;Sirpa;Socs3;Tspo;Wnk2	Astrocytes_SD_turquoise_Junb
1495	GO:0046578	regulation of Ras protein signal transduction	http://amigo.geneontology.org/amigo/term/GO:0046578	216	11	3.293731067	3.339677641	0.000502803	0.011889122	11303;12977;13844;17926;21808;26921;56349;74055;94190;226970;328967	geneontology_Biological_Process	Abca1;Arhgef37;Arhgef4;Csf1;Ephb2;Map4k4;Myoc;Net1;Ophn1;Plce1;Tgfb2	Astrocytes_SD_turquoise_Junb
1496	GO:0071222	cellular response to lipopolysaccharide	http://amigo.geneontology.org/amigo/term/GO:0071222	216	11	3.293731067	3.339677641	0.000502803	0.011889122	11303;12257;12608;14528;16803;16819;18750;19261;22352;216161;235527	geneontology_Biological_Process	Abca1;Cebpb;Gch1;Lbp;Lcn2;Plscr4;Prkca;Sbno2;Sirpa;Tspo;Vim	Astrocytes_SD_turquoise_Junb
1497	GO:2000378	negative regulation of reactive oxygen species metabolic process	http://amigo.geneontology.org/amigo/term/GO:2000378	66	6	1.006417826	5.961738598	0.000504041	0.011894972	12043;12257;12490;13627;19261;20848	geneontology_Biological_Process	Bcl2;Cd34;Eef1a1;Sirpa;Stat3;Tspo	Astrocytes_SD_turquoise_Junb
1498	GO:0051894	positive regulation of focal adhesion assembly	http://amigo.geneontology.org/amigo/term/GO:0051894	25	4	0.381218874	10.49265993	0.000520515	0.012211763	14260;17926;20194;26921	geneontology_Biological_Process	Fmn1;Map4k4;Myoc;S100a10	Astrocytes_SD_turquoise_Junb
1499	GO:1902042	negative regulation of extrinsic apoptotic signaling pathway via death domain receptors	http://amigo.geneontology.org/amigo/term/GO:1902042	25	4	0.381218874	10.49265993	0.000520515	0.012211763	15234;15368;15894;69660	geneontology_Biological_Process	Hgf;Hmox1;Icam1;Tmbim1	Astrocytes_SD_turquoise_Junb
1500	GO:1904893	negative regulation of STAT cascade	http://amigo.geneontology.org/amigo/term/GO:1904893	25	4	0.381218874	10.49265993	0.000520515	0.012211763	12051;12702;19281;216233	geneontology_Biological_Process	Bcl3;Ptprt;Socs2;Socs3	Astrocytes_SD_turquoise_Junb
1501	GO:0097191	extrinsic apoptotic signaling pathway	http://amigo.geneontology.org/amigo/term/GO:0097191	217	11	3.308979822	3.324287421	0.000522623	0.012237317	12043;14102;15234;15368;15894;16819;18439;21808;27279;64294;69660	geneontology_Biological_Process	Bcl2;Fas;Hgf;Hmox1;Icam1;Itm2c;Lcn2;P2rx7;Tgfb2;Tmbim1;Tnfrsf12a	Astrocytes_SD_turquoise_Junb
1502	GO:0042542	response to hydrogen peroxide	http://amigo.geneontology.org/amigo/term/GO:0042542	151	9	2.302561996	3.908689544	0.000527014	0.012241656	12043;15234;15368;16819;19156;19261;26408;56338;56349	geneontology_Biological_Process	Bcl2;Hgf;Hmox1;Lcn2;Map3k5;Net1;Psap;Sirpa;Txnip	Astrocytes_SD_turquoise_Junb
1503	GO:2001236	regulation of extrinsic apoptotic signaling pathway	http://amigo.geneontology.org/amigo/term/GO:2001236	151	9	2.302561996	3.908689544	0.000527014	0.012241656	12043;14102;15234;15368;15894;21808;27279;64294;69660	geneontology_Biological_Process	Bcl2;Fas;Hgf;Hmox1;Icam1;Itm2c;Tgfb2;Tmbim1;Tnfrsf12a	Astrocytes_SD_turquoise_Junb
1504	GO:0090594	inflammatory response to wounding	http://amigo.geneontology.org/amigo/term/GO:0090594	11	3	0.167736304	17.88521579	0.000528923	0.012241656	12505;15368;21857	geneontology_Biological_Process	Cd44;Hmox1;Timp1	Astrocytes_SD_turquoise_Junb
1505	GO:1904181	positive regulation of membrane depolarization	http://amigo.geneontology.org/amigo/term/GO:1904181	11	3	0.167736304	17.88521579	0.000528923	0.012241656	12257;17926;18439	geneontology_Biological_Process	Myoc;P2rx7;Tspo	Astrocytes_SD_turquoise_Junb
1506	GO:0042983	amyloid precursor protein biosynthetic process	http://amigo.geneontology.org/amigo/term/GO:0042983	11	3	0.167736304	17.88521579	0.000528923	0.012241656	16432;56175;64294	geneontology_Biological_Process	Bace2;Itm2b;Itm2c	Astrocytes_SD_turquoise_Junb
1507	GO:0042984	regulation of amyloid precursor protein biosynthetic process	http://amigo.geneontology.org/amigo/term/GO:0042984	11	3	0.167736304	17.88521579	0.000528923	0.012241656	16432;56175;64294	geneontology_Biological_Process	Bace2;Itm2b;Itm2c	Astrocytes_SD_turquoise_Junb
1508	GO:0097035	regulation of membrane lipid distribution	http://amigo.geneontology.org/amigo/term/GO:0097035	44	5	0.670945217	7.452173248	0.000531963	0.012264748	11303;11982;18439;105722;235527	geneontology_Biological_Process	Abca1;Ano6;Atp10a;P2rx7;Plscr4	Astrocytes_SD_turquoise_Junb
1509	GO:0030195	negative regulation of blood coagulation	http://amigo.geneontology.org/amigo/term/GO:0030195	44	5	0.670945217	7.452173248	0.000531963	0.012264748	12258;12306;12490;12527;19128	geneontology_Biological_Process	Anxa2;Cd34;Cd9;Pros1;Serping1	Astrocytes_SD_turquoise_Junb
1510	GO:0002761	regulation of myeloid leukocyte differentiation	http://amigo.geneontology.org/amigo/term/GO:0002761	121	8	1.845099348	4.33580989	0.000540134	0.012429288	12608;12977;14281;18750;19659;21847;21943;65113	geneontology_Biological_Process	Cebpb;Csf1;Fos;Klf10;Ndfip1;Prkca;Rbp1;Tnfsf11	Astrocytes_SD_turquoise_Junb
1511	GO:0007266	Rho protein signal transduction	http://amigo.geneontology.org/amigo/term/GO:0007266	184	10	2.805770909	3.564082858	0.00054292	0.012469511	11303;12554;14726;17926;56349;80837;94190;108100;226970;328967	geneontology_Biological_Process	Abca1;Arhgef37;Arhgef4;Baiap2;Cdh13;Myoc;Net1;Ophn1;Pdpn;Rhoj	Astrocytes_SD_turquoise_Junb
1512	GO:0033674	positive regulation of kinase activity	http://amigo.geneontology.org/amigo/term/GO:0033674	489	18	7.456641167	2.413955506	0.000549129	0.012588051	11600;12505;12759;12977;14173;14456;15234;16543;16590;18439;21808;21943;26408;26921;50490;74055;207565;226250	geneontology_Biological_Process	Afap1l2;Angpt1;Camkk2;Cd44;Clu;Csf1;Fgf2;Gas6;Hgf;Kit;Map3k5;Map4k4;Mdfic;Nox4;P2rx7;Plce1;Tgfb2;Tnfsf11	Astrocytes_SD_turquoise_Junb
1513	GO:2000106	regulation of leukocyte apoptotic process	http://amigo.geneontology.org/amigo/term/GO:2000106	93	7	1.41813421	4.93606314	0.000552692	0.012645588	12505;14102;14130;14456;18439;20315;21808	geneontology_Biological_Process	Cd44;Cxcl12;Fas;Fcgr2b;Gas6;P2rx7;Tgfb2	Astrocytes_SD_turquoise_Junb
1514	GO:0051259	protein complex oligomerization	http://amigo.geneontology.org/amigo/term/GO:0051259	575	20	8.768034091	2.281013029	0.000561132	0.012814302	11600;11829;12306;12759;13627;14102;14528;15368;16819;18439;18858;20194;21943;22240;52398;56615;66395;98878;170790;232087	geneontology_Biological_Process	Ahnak;Angpt1;Anxa2;Aqp4;Clu;Dpysl3;Eef1a1;Ehd4;Fas;Gch1;Hmox1;Lcn2;Mat2a;Mgst1;Mlc1;P2rx7;Pmp22;S100a10;Sept11;Tnfsf11	Astrocytes_SD_turquoise_Junb
1515	GO:1902905	positive regulation of supramolecular fiber organization	http://amigo.geneontology.org/amigo/term/GO:1902905	185	10	2.821019664	3.544817545	0.000566372	0.012894199	11867;14260;15894;17926;17974;20194;30794;50490;108100;544963	geneontology_Biological_Process	Arpc1b;Baiap2;Fmn1;Icam1;Iqgap2;Myoc;Nck2;Nox4;Pdlim4;S100a10	Astrocytes_SD_turquoise_Junb
1516	GO:0019904	protein domain specific binding	http://amigo.geneontology.org/amigo/term/GO:0019904	753	24	11.48231247	2.090171301	0.000566778	0.012894199	11489;12043;12549;13057;14260;14268;14725;15903;17886;18793;19016;19248;19261;20204;22240;22352;26408;65113;66940;83436;108100;109711;226250;226970	geneontology_Molecular_Function	Actn1;Adam12;Afap1l2;Arhgap31;Arhgef4;Baiap2;Bcl2;Cyba;Dpysl3;Fmn1;Fn1;Id3;Lrp2;Map3k5;Myh9;Ndfip1;Plaur;Plekha2;Pparg;Prrx2;Ptpn12;Shisa5;Sirpa;Vim	Astrocytes_SD_turquoise_Junb
1517	GO:0009991	response to extracellular stimulus	http://amigo.geneontology.org/amigo/term/GO:0009991	533	19	8.127586384	2.337717386	0.000572477	0.012999236	11303;12043;12257;13039;13057;14102;14281;14456;15368;16819;17314;18439;19016;19659;20501;21847;26408;99586;108100	geneontology_Biological_Process	Abca1;Baiap2;Bcl2;Ctsl;Cyba;Dpyd;Fas;Fos;Gas6;Hmox1;Klf10;Lcn2;Map3k5;Mgmt;P2rx7;Pparg;Rbp1;Slc16a1;Tspo	Astrocytes_SD_turquoise_Junb
1518	GO:0045860	positive regulation of protein kinase activity	http://amigo.geneontology.org/amigo/term/GO:0045860	450	17	6.861939724	2.477433595	0.000583548	0.013225625	11600;12759;12977;14173;14456;15234;16543;16590;18439;21808;21943;26408;26921;50490;74055;207565;226250	geneontology_Biological_Process	Afap1l2;Angpt1;Camkk2;Clu;Csf1;Fgf2;Gas6;Hgf;Kit;Map3k5;Map4k4;Mdfic;Nox4;P2rx7;Plce1;Tgfb2;Tnfsf11	Astrocytes_SD_turquoise_Junb
1519	GO:0010001	glial cell differentiation	http://amigo.geneontology.org/amigo/term/GO:0010001	220	11	3.354726087	3.278956229	0.000586041	0.013232182	12527;12759;14173;14580;17926;18858;19016;20848;22352;68585;192897	geneontology_Biological_Process	Cd9;Clu;Fgf2;Gfap;Itgb4;Myoc;Pmp22;Pparg;Rtn4;Stat3;Vim	Astrocytes_SD_turquoise_Junb
1520	GO:0016485	protein processing	http://amigo.geneontology.org/amigo/term/GO:0016485	220	11	3.354726087	3.278956229	0.000586041	0.013232182	11568;12258;12266;12306;12364;17886;18439;18791;64138;232345;320924	geneontology_Biological_Process	A2m;Aebp1;Anxa2;C3;Casp12;Ccbe1;Ctsz;Myh9;P2rx7;Plat;Serping1	Astrocytes_SD_turquoise_Junb
1521	GO:1902532	negative regulation of intracellular signal transduction	http://amigo.geneontology.org/amigo/term/GO:1902532	492	18	7.502387431	2.399236265	0.000589628	0.013288192	12043;12051;12505;12702;12759;13844;15507;17926;18439;18750;18793;19261;19281;20315;20358;21808;75607;216233	geneontology_Biological_Process	Bcl2;Bcl3;Cd44;Clu;Cxcl12;Ephb2;Hspb1;Myoc;P2rx7;Plaur;Prkca;Ptprt;Sema6a;Sirpa;Socs2;Socs3;Tgfb2;Wnk2	Astrocytes_SD_turquoise_Junb
1522	GO:1900047	negative regulation of hemostasis	http://amigo.geneontology.org/amigo/term/GO:1900047	45	5	0.686193972	7.286569398	0.000591077	0.013295923	12258;12306;12490;12527;19128	geneontology_Biological_Process	Anxa2;Cd34;Cd9;Pros1;Serping1	Astrocytes_SD_turquoise_Junb
1523	GO:0071709	membrane assembly	http://amigo.geneontology.org/amigo/term/GO:0071709	26	4	0.396467628	10.08909609	0.000607824	0.013596232	12306;13844;19156;20194	geneontology_Biological_Process	Anxa2;Ephb2;Psap;S100a10	Astrocytes_SD_turquoise_Junb
1524	GO:0003413	chondrocyte differentiation involved in endochondral bone morphogenesis	http://amigo.geneontology.org/amigo/term/GO:0003413	26	4	0.396467628	10.08909609	0.000607824	0.013596232	12816;17181;17183;246228	geneontology_Biological_Process	Col12a1;Matn2;Matn4;Vwa1	Astrocytes_SD_turquoise_Junb
1525	GO:0060536	cartilage morphogenesis	http://amigo.geneontology.org/amigo/term/GO:0060536	26	4	0.396467628	10.08909609	0.000607824	0.013596232	12816;17181;17183;246228	geneontology_Biological_Process	Col12a1;Matn2;Matn4;Vwa1	Astrocytes_SD_turquoise_Junb
1526	GO:0043235	receptor complex	http://amigo.geneontology.org/amigo/term/GO:0043235	371	15	5.657288083	2.651447085	0.000611798	0.013659696	12305;12505;12982;13844;14585;14725;16399;16402;16590;18414;18858;20411;54409;54519;192897	geneontology_Cellular_Component	Apbb1ip;Cd44;Csf2ra;Ddr1;Ephb2;Gfra1;Itga2b;Itga5;Itgb4;Kit;Lrp2;Osmr;Pmp22;Ramp2;Sorbs1	Astrocytes_SD_turquoise_Junb
1527	GO:0097529	myeloid leukocyte migration	http://amigo.geneontology.org/amigo/term/GO:0097529	187	10	2.851517174	3.506905058	0.000615796	0.013723463	12977;16177;16590;16803;18750;19261;20315;21808;21943;105722	geneontology_Biological_Process	Ano6;Csf1;Cxcl12;Il1r1;Kit;Lbp;Prkca;Sirpa;Tgfb2;Tnfsf11	Astrocytes_SD_turquoise_Junb
1528	GO:1990823	response to leukemia inhibitory factor	http://amigo.geneontology.org/amigo/term/GO:1990823	124	8	1.890845613	4.230911263	0.000635493	0.014110053	12702;14584;15894;21943;53625;71371;216161;232087	geneontology_Biological_Process	Arid5b;B3gnt2;Gfpt2;Icam1;Mat2a;Sbno2;Socs3;Tnfsf11	Astrocytes_SD_turquoise_Junb
1529	GO:1990830	cellular response to leukemia inhibitory factor	http://amigo.geneontology.org/amigo/term/GO:1990830	124	8	1.890845613	4.230911263	0.000635493	0.014110053	12702;14584;15894;21943;53625;71371;216161;232087	geneontology_Biological_Process	Arid5b;B3gnt2;Gfpt2;Icam1;Mat2a;Sbno2;Socs3;Tnfsf11	Astrocytes_SD_turquoise_Junb
1530	GO:0032611	interleukin-1 beta production	http://amigo.geneontology.org/amigo/term/GO:0032611	69	6	1.052164091	5.702532572	0.000640168	0.014187639	11303;11829;13610;15507;18439;19261	geneontology_Biological_Process	Abca1;Aqp4;Hspb1;P2rx7;S1pr3;Sirpa	Astrocytes_SD_turquoise_Junb
1531	GO:0051346	negative regulation of hydrolase activity	http://amigo.geneontology.org/amigo/term/GO:0051346	454	17	6.922934744	2.455605986	0.000644113	0.014248776	12258;12266;12268;12505;13601;14456;15234;18793;19288;21808;21857;53614;71994;218699;232345;235505;380916	geneontology_Biological_Process	A2m;C3;C4b;Cd109;Cd44;Cnn3;Ecm1;Gas6;Hgf;Lrch1;Plaur;Ptx3;Pxk;Reck;Serping1;Tgfb2;Timp1	Astrocytes_SD_turquoise_Junb
1532	GO:0050819	negative regulation of coagulation	http://amigo.geneontology.org/amigo/term/GO:0050819	46	5	0.701442727	7.128165715	0.000654985	0.014436105	12258;12306;12490;12527;19128	geneontology_Biological_Process	Anxa2;Cd34;Cd9;Pros1;Serping1	Astrocytes_SD_turquoise_Junb
1533	GO:0035591	signaling adaptor activity	http://amigo.geneontology.org/amigo/term/GO:0035591	46	5	0.701442727	7.128165715	0.000654985	0.014436105	16706;17974;20411;216233;226250	geneontology_Molecular_Function	Afap1l2;Ksr1;Nck2;Socs2;Sorbs1	Astrocytes_SD_turquoise_Junb
1534	GO:0097458	neuron part	http://amigo.geneontology.org/amigo/term/GO:0097458	1906	47	29.06412692	1.617113775	0.000657793	0.014458364	11745;12268;12554;12661;12759;13039;13057;13518;13844;14102;14130;14281;14585;14725;15507;15979;16177;16519;17926;17974;18439;18483;18750;18791;19281;20358;20848;21808;22240;22352;23829;30794;52398;64138;65113;68070;68585;70530;71994;72333;81907;94190;108100;109135;109676;109711;286940	geneontology_Cellular_Component	Actn1;Ank2;Anxa3;Baiap2;C1ql1;C4b;Cdh13;Chl1;Clu;Cnn3;Ctsl;Ctsz;Cyba;Dpysl3;Dst;Ephb2;Fas;Fcgr2b;Flnb;Fos;Gfra1;Hspb1;Ifngr1;Il1r1;Kcnj3;Lrfn2;Lrp2;Myoc;Nck2;Ndfip1;Ophn1;P2rx7;Palld;Palm;Pdlim4;Pdzd2;Plat;Plekha5;Prkca;Ptprt;Rtn4;Sema6a;Sept11;Stat3;Tgfb2;Tmem108;Vim	Astrocytes_SD_turquoise_Junb
1535	GO:0043588	skin development	http://amigo.geneontology.org/amigo/term/GO:0043588	259	12	3.94942753	3.038415038	0.000658402	0.014458364	12043;13039;13607;16011;19156;21808;50523;56338;72333;192897;235505;286940	geneontology_Biological_Process	Bcl2;Cd109;Ctsl;Eda;Flnb;Igfbp5;Itgb4;Lats2;Palld;Psap;Tgfb2;Txnip	Astrocytes_SD_turquoise_Junb
1536	GO:0022414	reproductive process	http://amigo.geneontology.org/amigo/term/GO:0022414	1491	39	22.73589362	1.715349335	0.000662206	0.014515363	11504;11600;12043;12305;12505;12527;12608;12702;12977;13030;13039;14281;14725;15446;15894;16011;16402;16477;16590;17125;17886;18791;18793;18858;19016;19156;19288;20315;20848;21808;21857;53614;71371;72469;75646;192897;232345;233328;240725	geneontology_Biological_Process	A2m;Adamts1;Angpt1;Arid5b;Bcl2;Cd44;Cd9;Cebpb;Csf1;Ctsb;Ctsl;Cxcl12;Ddr1;Fos;Hpgd;Icam1;Igfbp5;Itga5;Itgb4;Junb;Kit;Lrp2;Lrrk1;Myh9;Plat;Plaur;Plcd3;Pmp22;Pparg;Psap;Ptx3;Rai14;Reck;Smad1;Socs3;Stat3;Sulf1;Tgfb2;Timp1	Astrocytes_SD_turquoise_Junb
1537	GO:0045861	negative regulation of proteolysis	http://amigo.geneontology.org/amigo/term/GO:0045861	374	15	5.703034348	2.630178793	0.000664405	0.014537041	12258;12266;12268;12505;13601;14456;15234;18791;18793;21857;53614;64138;94190;232345;235505	geneontology_Biological_Process	A2m;C3;C4b;Cd109;Cd44;Ctsz;Ecm1;Gas6;Hgf;Ophn1;Plat;Plaur;Reck;Serping1;Timp1	Astrocytes_SD_turquoise_Junb
1538	GO:0021782	glial cell development	http://amigo.geneontology.org/amigo/term/GO:0021782	96	7	1.463880474	4.781811167	0.000668965	0.014610197	12527;12759;14580;17926;18858;22352;192897	geneontology_Biological_Process	Cd9;Clu;Gfap;Itgb4;Myoc;Pmp22;Vim	Astrocytes_SD_turquoise_Junb
1539	GO:0000003	reproduction	http://amigo.geneontology.org/amigo/term/GO:0000003	1492	39	22.75114237	1.714199637	0.000670728	0.01462211	11504;11600;12043;12305;12505;12527;12608;12702;12977;13030;13039;14281;14725;15446;15894;16011;16402;16477;16590;17125;17886;18791;18793;18858;19016;19156;19288;20315;20848;21808;21857;53614;71371;72469;75646;192897;232345;233328;240725	geneontology_Biological_Process	A2m;Adamts1;Angpt1;Arid5b;Bcl2;Cd44;Cd9;Cebpb;Csf1;Ctsb;Ctsl;Cxcl12;Ddr1;Fos;Hpgd;Icam1;Igfbp5;Itga5;Itgb4;Junb;Kit;Lrp2;Lrrk1;Myh9;Plat;Plaur;Plcd3;Pmp22;Pparg;Psap;Ptx3;Rai14;Reck;Smad1;Socs3;Stat3;Sulf1;Tgfb2;Timp1	Astrocytes_SD_turquoise_Junb
1540	GO:0051051	negative regulation of transport	http://amigo.geneontology.org/amigo/term/GO:0051051	499	18	7.609128716	2.365579644	0.000694269	0.015091655	11600;12043;12490;13844;14130;14268;14456;15368;15894;16543;18750;19016;19261;21808;26921;65113;75607;218699	geneontology_Biological_Process	Angpt1;Bcl2;Cd34;Ephb2;Fcgr2b;Fn1;Gas6;Hmox1;Icam1;Map4k4;Mdfic;Ndfip1;Pparg;Prkca;Pxk;Sirpa;Tgfb2;Wnk2	Astrocytes_SD_turquoise_Junb
1541	GO:0030449	regulation of complement activation	http://amigo.geneontology.org/amigo/term/GO:0030449	12	3	0.182985059	16.39478114	0.000697292	0.015091655	12258;12266;232345	geneontology_Biological_Process	A2m;C3;Serping1	Astrocytes_SD_turquoise_Junb
1542	GO:0034350	regulation of glial cell apoptotic process	http://amigo.geneontology.org/amigo/term/GO:0034350	12	3	0.182985059	16.39478114	0.000697292	0.015091655	14456;18750;18858	geneontology_Biological_Process	Gas6;Pmp22;Prkca	Astrocytes_SD_turquoise_Junb
1543	GO:1905048	regulation of metallopeptidase activity	http://amigo.geneontology.org/amigo/term/GO:1905048	12	3	0.182985059	16.39478114	0.000697292	0.015091655	20848;21857;53614	geneontology_Biological_Process	Reck;Stat3;Timp1	Astrocytes_SD_turquoise_Junb
1544	GO:0055094	response to lipoprotein particle	http://amigo.geneontology.org/amigo/term/GO:0055094	27	4	0.411716383	9.715425864	0.000705034	0.015122976	11303;12527;12554;19016	geneontology_Biological_Process	Abca1;Cd9;Cdh13;Pparg	Astrocytes_SD_turquoise_Junb
1545	GO:2000352	negative regulation of endothelial cell apoptotic process	http://amigo.geneontology.org/amigo/term/GO:2000352	27	4	0.411716383	9.715425864	0.000705034	0.015122976	11600;14456;15894;54409	geneontology_Biological_Process	Angpt1;Gas6;Icam1;Ramp2	Astrocytes_SD_turquoise_Junb
1546	GO:0031069	hair follicle morphogenesis	http://amigo.geneontology.org/amigo/term/GO:0031069	27	4	0.411716383	9.715425864	0.000705034	0.015122976	12043;13039;16011;21808	geneontology_Biological_Process	Bcl2;Ctsl;Igfbp5;Tgfb2	Astrocytes_SD_turquoise_Junb
1547	GO:0061082	myeloid leukocyte cytokine production	http://amigo.geneontology.org/amigo/term/GO:0061082	27	4	0.411716383	9.715425864	0.000705034	0.015122976	14456;15368;16590;21808	geneontology_Biological_Process	Gas6;Hmox1;Kit;Tgfb2	Astrocytes_SD_turquoise_Junb
1548	GO:0022617	extracellular matrix disassembly	http://amigo.geneontology.org/amigo/term/GO:0022617	27	4	0.411716383	9.715425864	0.000705034	0.015122976	12305;14726;16578;21808	geneontology_Biological_Process	Ddr1;Kif9;Pdpn;Tgfb2	Astrocytes_SD_turquoise_Junb
1549	GO:0005764	lysosome	http://amigo.geneontology.org/amigo/term/GO:0005764	417	16	6.358730811	2.516225404	0.000713619	0.015279851	11758;12306;12490;12512;13030;13033;13039;14580;16590;17748;19156;64138;64294;69660;109676;170790	geneontology_Cellular_Component	Ank2;Anxa2;Cd34;Cd63;Ctsb;Ctsd;Ctsl;Ctsz;Gfap;Itm2c;Kit;Mlc1;Mt1;Prdx6;Psap;Tmbim1	Astrocytes_SD_turquoise_Junb
1550	GO:0010628	positive regulation of gene expression	http://amigo.geneontology.org/amigo/term/GO:0010628	1861	46	28.37793295	1.620977824	0.000718384	0.015354503	11758;12051;12266;12490;12505;12554;12608;12759;12977;13607;13844;14173;14268;14281;14456;16477;16543;16590;16819;17125;17698;17886;17974;18439;18858;19016;20204;20848;21808;21847;21943;22352;26408;54409;68895;71093;76071;109676;207259;211329;216161;226075;226250;227737;245007;320924	geneontology_Biological_Process	Afap1l2;Ank2;Atoh8;Bcl3;C3;Ccbe1;Cd34;Cd44;Cdh13;Cebpb;Clu;Csf1;Eda;Ephb2;Fam129b;Fgf2;Fn1;Fos;Gas6;Glis3;Jakmip1;Junb;Kit;Klf10;Lcn2;Map3k5;Mdfic;Msn;Myh9;Nck2;Ncoa7;P2rx7;Pmp22;Pparg;Prdx6;Prrx2;Ramp2;Rasl11a;Sbno2;Smad1;Stat3;Tgfb2;Tnfsf11;Vim;Zbtb38;Zbtb7c	Astrocytes_SD_turquoise_Junb
1551	GO:0030001	metal ion transport	http://amigo.geneontology.org/amigo/term/GO:0030001	813	25	12.39723777	2.016578247	0.000731009	0.015590386	12043;12257;12306;12512;12870;13057;14173;14456;14725;15894;16519;18439;20315;21808;30943;53881;54409;56188;57780;65113;66395;75607;105722;109676;213053	geneontology_Biological_Process	Ahnak;Ank2;Ano6;Anxa2;Bcl2;Cd63;Cp;Cxcl12;Cyba;Fgf2;Fxyd1;Fxyd7;Gas6;Icam1;Kcnj3;Lrp2;Ndfip1;P2rx7;Prss30;Ramp2;Slc39a14;Slc5a3;Tgfb2;Tspo;Wnk2	Astrocytes_SD_turquoise_Junb
1552	GO:0000323	lytic vacuole	http://amigo.geneontology.org/amigo/term/GO:0000323	418	16	6.373979566	2.510205726	0.000732016	0.015590386	11758;12306;12490;12512;13030;13033;13039;14580;16590;17748;19156;64138;64294;69660;109676;170790	geneontology_Cellular_Component	Ank2;Anxa2;Cd34;Cd63;Ctsb;Ctsd;Ctsl;Ctsz;Gfap;Itm2c;Kit;Mlc1;Mt1;Prdx6;Psap;Tmbim1	Astrocytes_SD_turquoise_Junb
1553	GO:0031667	response to nutrient levels	http://amigo.geneontology.org/amigo/term/GO:0031667	502	18	7.654874981	2.351442714	0.000743785	0.015796787	11303;12043;12257;13039;13057;14102;14456;15368;16819;17314;18439;19016;19659;20501;21847;26408;99586;108100	geneontology_Biological_Process	Abca1;Baiap2;Bcl2;Ctsl;Cyba;Dpyd;Fas;Gas6;Hmox1;Klf10;Lcn2;Map3k5;Mgmt;P2rx7;Pparg;Rbp1;Slc16a1;Tspo	Astrocytes_SD_turquoise_Junb
1554	GO:0006809	nitric oxide biosynthetic process	http://amigo.geneontology.org/amigo/term/GO:0006809	71	6	1.082661601	5.541897852	0.000745653	0.015796787	12257;12490;12759;15894;19261;19288	geneontology_Biological_Process	Cd34;Clu;Icam1;Ptx3;Sirpa;Tspo	Astrocytes_SD_turquoise_Junb
1555	GO:0060350	endochondral bone morphogenesis	http://amigo.geneontology.org/amigo/term/GO:0060350	71	6	1.082661601	5.541897852	0.000745653	0.015796787	12306;12816;17181;17183;21827;246228	geneontology_Biological_Process	Anxa2;Col12a1;Matn2;Matn4;Thbs3;Vwa1	Astrocytes_SD_turquoise_Junb
1556	GO:2000351	regulation of endothelial cell apoptotic process	http://amigo.geneontology.org/amigo/term/GO:2000351	48	5	0.731940237	6.83115881	0.000798149	0.01687917	11600;14456;15894;54409;105722	geneontology_Biological_Process	Angpt1;Ano6;Gas6;Icam1;Ramp2	Astrocytes_SD_turquoise_Junb
1557	GO:0008625	extrinsic apoptotic signaling pathway via death domain receptors	http://amigo.geneontology.org/amigo/term/GO:0008625	72	6	1.097910356	5.464927048	0.000803188	0.016955871	12043;14102;15234;15368;15894;69660	geneontology_Biological_Process	Bcl2;Fas;Hgf;Hmox1;Icam1;Tmbim1	Astrocytes_SD_turquoise_Junb
1558	GO:0034110	regulation of homotypic cell-cell adhesion	http://amigo.geneontology.org/amigo/term/GO:0034110	28	4	0.426965138	9.368446368	0.000812748	0.017097598	12527;14726;18750;21943	geneontology_Biological_Process	Cd9;Pdpn;Prkca;Tnfsf11	Astrocytes_SD_turquoise_Junb
1559	GO:0008305	integrin complex	http://amigo.geneontology.org/amigo/term/GO:0008305	28	4	0.426965138	9.368446368	0.000812748	0.017097598	16399;16402;18858;192897	geneontology_Cellular_Component	Itga2b;Itga5;Itgb4;Pmp22	Astrocytes_SD_turquoise_Junb
1560	GO:0034614	cellular response to reactive oxygen species	http://amigo.geneontology.org/amigo/term/GO:0034614	161	9	2.455049546	3.665913796	0.000835431	0.017544049	14281;14528;15234;16819;19156;19261;23876;26408;56349	geneontology_Biological_Process	Fbln5;Fos;Gch1;Hgf;Lcn2;Map3k5;Net1;Psap;Sirpa	Astrocytes_SD_turquoise_Junb
1561	GO:0014812	muscle cell migration	http://amigo.geneontology.org/amigo/term/GO:0014812	100	7	1.524875494	4.590538721	0.000853268	0.01788735	11504;12043;12305;16011;18791;50490;56349	geneontology_Biological_Process	Adamts1;Bcl2;Ddr1;Igfbp5;Net1;Nox4;Plat	Astrocytes_SD_turquoise_Junb
1562	GO:1903202	negative regulation of oxidative stress-induced cell death	http://amigo.geneontology.org/amigo/term/GO:1903202	49	5	0.747188992	6.691747406	0.000877902	0.018371714	15234;15507;19156;170719;211329	geneontology_Biological_Process	Hgf;Hspb1;Ncoa7;Oxr1;Psap	Astrocytes_SD_turquoise_Junb
1563	GO:0008233	peptidase activity	http://amigo.geneontology.org/amigo/term/GO:0008233	641	21	9.774451918	2.14845806	0.000884087	0.018444789	11489;11504;11568;12364;13030;13033;13039;15234;18791;23794;23887;30943;56175;64138;76453;77739;101401;216835;224697;229595;269959	geneontology_Molecular_Function	Adam12;Adamts1;Adamts10;Adamts5;Adamts9;Adamtsl1;Adamtsl3;Adamtsl4;Aebp1;Bace2;Casp12;Ctsb;Ctsd;Ctsl;Ctsz;Ggt5;Hgf;Plat;Prss23;Prss30;Usp43	Astrocytes_SD_turquoise_Junb
1564	GO:0045637	regulation of myeloid cell differentiation	http://amigo.geneontology.org/amigo/term/GO:0045637	196	10	2.988755969	3.345873703	0.000884465	0.018444789	12608;12977;14102;14281;18750;19659;20848;21847;21943;65113	geneontology_Biological_Process	Cebpb;Csf1;Fas;Fos;Klf10;Ndfip1;Prkca;Rbp1;Stat3;Tnfsf11	Astrocytes_SD_turquoise_Junb
1565	GO:0010975	regulation of neuron projection development	http://amigo.geneontology.org/amigo/term/GO:0010975	553	19	8.432561483	2.253170646	0.000887901	0.018484337	11504;13627;13844;14268;14580;15234;15507;18858;20315;20348;20358;22240;22352;26921;27279;64138;64294;68585;108100	geneontology_Biological_Process	Adamts1;Baiap2;Ctsz;Cxcl12;Dpysl3;Eef1a1;Ephb2;Fn1;Gfap;Hgf;Hspb1;Itm2c;Map4k4;Pmp22;Rtn4;Sema3c;Sema6a;Tnfrsf12a;Vim	Astrocytes_SD_turquoise_Junb
1566	GO:0014842	regulation of skeletal muscle satellite cell proliferation	http://amigo.geneontology.org/amigo/term/GO:0014842	13	3	0.198233814	15.13364413	0.000896283	0.01849854	11600;14173;20848	geneontology_Biological_Process	Angpt1;Fgf2;Stat3	Astrocytes_SD_turquoise_Junb
1567	GO:2000257	regulation of protein activation cascade	http://amigo.geneontology.org/amigo/term/GO:2000257	13	3	0.198233814	15.13364413	0.000896283	0.01849854	12258;12266;232345	geneontology_Biological_Process	A2m;C3;Serping1	Astrocytes_SD_turquoise_Junb
1568	GO:0002921	negative regulation of humoral immune response	http://amigo.geneontology.org/amigo/term/GO:0002921	13	3	0.198233814	15.13364413	0.000896283	0.01849854	12258;14130;232345	geneontology_Biological_Process	A2m;Fcgr2b;Serping1	Astrocytes_SD_turquoise_Junb
1569	GO:0010715	regulation of extracellular matrix disassembly	http://amigo.geneontology.org/amigo/term/GO:0010715	13	3	0.198233814	15.13364413	0.000896283	0.01849854	12305;14726;21808	geneontology_Biological_Process	Ddr1;Pdpn;Tgfb2	Astrocytes_SD_turquoise_Junb
1570	GO:0017121	phospholipid scrambling	http://amigo.geneontology.org/amigo/term/GO:0017121	13	3	0.198233814	15.13364413	0.000896283	0.01849854	18439;105722;235527	geneontology_Biological_Process	Ano6;P2rx7;Plscr4	Astrocytes_SD_turquoise_Junb
1571	GO:0032652	regulation of interleukin-1 production	http://amigo.geneontology.org/amigo/term/GO:0032652	74	6	1.128407866	5.317226317	0.000928489	0.01909761	11829;13610;14456;15507;18439;19261	geneontology_Biological_Process	Aqp4;Gas6;Hspb1;P2rx7;S1pr3;Sirpa	Astrocytes_SD_turquoise_Junb
1572	GO:0046209	nitric oxide metabolic process	http://amigo.geneontology.org/amigo/term/GO:0046209	74	6	1.128407866	5.317226317	0.000928489	0.01909761	12257;12490;12759;15894;19261;19288	geneontology_Biological_Process	Cd34;Clu;Icam1;Ptx3;Sirpa;Tspo	Astrocytes_SD_turquoise_Junb
1573	GO:0033554	cellular response to stress	http://amigo.geneontology.org/amigo/term/GO:0033554	1674	42	25.52641577	1.64535438	0.000934901	0.019196639	11758;12043;12051;12257;12364;12490;12505;12608;12759;13039;14102;14130;14281;14456;14528;14580;15234;15368;15507;16543;16819;17181;17314;17974;18858;19156;19261;20315;21808;21847;21943;23876;26408;26921;56349;56615;66940;68585;170719;211329;245007;245527	geneontology_Biological_Process	Bcl2;Bcl3;Casp12;Cd34;Cd44;Cebpb;Clu;Ctsl;Cxcl12;Eda2r;Fas;Fbln5;Fcgr2b;Fos;Gas6;Gch1;Gfap;Hgf;Hmox1;Hspb1;Klf10;Lcn2;Map3k5;Map4k4;Matn2;Mdfic;Mgmt;Mgst1;Nck2;Ncoa7;Net1;Oxr1;Pmp22;Prdx6;Psap;Rtn4;Shisa5;Sirpa;Tgfb2;Tnfsf11;Tspo;Zbtb38	Astrocytes_SD_turquoise_Junb
1574	GO:0009725	response to hormone	http://amigo.geneontology.org/amigo/term/GO:0009725	923	27	14.07460081	1.918349256	0.000953183	0.019538616	11745;11867;12043;12257;12306;12702;13030;13039;13057;14102;14281;15446;16011;16477;16590;17698;18750;19016;20411;20848;21808;21857;50523;54409;56338;216233;232087	geneontology_Biological_Process	Anxa2;Anxa3;Arpc1b;Bcl2;Ctsb;Ctsl;Cyba;Fas;Fos;Hpgd;Igfbp5;Junb;Kit;Lats2;Mat2a;Msn;Pparg;Prkca;Ramp2;Socs2;Socs3;Sorbs1;Stat3;Tgfb2;Timp1;Tspo;Txnip	Astrocytes_SD_turquoise_Junb
1575	GO:0038127	ERBB signaling pathway	http://amigo.geneontology.org/amigo/term/GO:0038127	102	7	1.555373004	4.500528157	0.000959323	0.019581787	12554;15200;17926;18793;19248;68585;226250	geneontology_Biological_Process	Afap1l2;Cdh13;Hbegf;Myoc;Plaur;Ptpn12;Rtn4	Astrocytes_SD_turquoise_Junb
1576	GO:0007043	cell-cell junction assembly	http://amigo.geneontology.org/amigo/term/GO:0007043	102	7	1.555373004	4.500528157	0.000959323	0.019581787	11877;12527;12554;14615;18750;18858;54409	geneontology_Biological_Process	Arvcf;Cd9;Cdh13;Gjc1;Pmp22;Prkca;Ramp2	Astrocytes_SD_turquoise_Junb
1577	GO:0050808	synapse organization	http://amigo.geneontology.org/amigo/term/GO:0050808	429	16	6.54171587	2.445841476	0.000962617	0.019581787	13844;14130;18483;18750;18858;19281;20411;21826;23829;52398;70530;72333;81907;94190;108100;109711	geneontology_Biological_Process	Actn1;Baiap2;C1ql1;Ephb2;Fcgr2b;Lrfn2;Ophn1;Palld;Palm;Pmp22;Prkca;Ptprt;Sept11;Sorbs1;Thbs2;Tmem108	Astrocytes_SD_turquoise_Junb
1578	GO:0035924	cellular response to vascular endothelial growth factor stimulus	http://amigo.geneontology.org/amigo/term/GO:0035924	50	5	0.762437747	6.557912458	0.00096344	0.019581787	12512;15507;20358;54409;320924	geneontology_Biological_Process	Ccbe1;Cd63;Hspb1;Ramp2;Sema6a	Astrocytes_SD_turquoise_Junb
1579	GO:1900408	negative regulation of cellular response to oxidative stress	http://amigo.geneontology.org/amigo/term/GO:1900408	50	5	0.762437747	6.557912458	0.00096344	0.019581787	15234;15507;19156;170719;211329	geneontology_Biological_Process	Hgf;Hspb1;Ncoa7;Oxr1;Psap	Astrocytes_SD_turquoise_Junb
1580	GO:0051091	positive regulation of DNA-binding transcription factor activity	http://amigo.geneontology.org/amigo/term/GO:0051091	234	11	3.568208656	3.082779361	0.000973216	0.019747082	11745;12759;13607;14130;15894;16590;19016;20848;21943;71371;245527	geneontology_Biological_Process	Anxa3;Arid5b;Clu;Eda;Eda2r;Fcgr2b;Icam1;Kit;Pparg;Stat3;Tnfsf11	Astrocytes_SD_turquoise_Junb
1581	GO:0043005	neuron projection	http://amigo.geneontology.org/amigo/term/GO:0043005	1471	38	22.43091852	1.694090234	0.000981101	0.019873503	11745;12268;12554;12661;12759;13039;13057;13518;13844;14102;14130;14281;14585;14725;15507;15979;16177;17926;18483;18750;20358;21808;22240;22352;23829;30794;52398;64138;65113;68070;68585;71994;72333;81907;94190;108100;109711;286940	geneontology_Cellular_Component	Actn1;Anxa3;Baiap2;C1ql1;C4b;Cdh13;Chl1;Clu;Cnn3;Ctsl;Ctsz;Cyba;Dpysl3;Dst;Ephb2;Fas;Fcgr2b;Flnb;Fos;Gfra1;Hspb1;Ifngr1;Il1r1;Lrp2;Myoc;Ndfip1;Ophn1;Palld;Palm;Pdlim4;Pdzd2;Prkca;Rtn4;Sema6a;Sept11;Tgfb2;Tmem108;Vim	Astrocytes_SD_turquoise_Junb
1582	GO:0002687	positive regulation of leukocyte migration	http://amigo.geneontology.org/amigo/term/GO:0002687	133	8	2.028084407	3.944608997	0.001005683	0.020333226	12977;14456;15894;16177;16399;16803;20315;105722	geneontology_Biological_Process	Ano6;Csf1;Cxcl12;Gas6;Icam1;Il1r1;Itga2b;Lbp	Astrocytes_SD_turquoise_Junb
1583	GO:0008406	gonad development	http://amigo.geneontology.org/amigo/term/GO:0008406	235	11	3.583457411	3.069661151	0.001007482	0.020333226	11504;11600;12043;12608;13039;14725;15894;16590;19288;21808;71371	geneontology_Biological_Process	Adamts1;Angpt1;Arid5b;Bcl2;Cebpb;Ctsl;Icam1;Kit;Lrp2;Ptx3;Tgfb2	Astrocytes_SD_turquoise_Junb
1584	GO:0002684	positive regulation of immune system process	http://amigo.geneontology.org/amigo/term/GO:0002684	879	26	13.40365559	1.939769328	0.001009386	0.020333226	12043;12258;12266;12268;12505;12977;13057;14130;14281;14456;15368;15894;16177;16399;16803;17974;18439;18750;19261;20315;20848;21808;21847;21943;105722;232345	geneontology_Biological_Process	A2m;Ano6;Bcl2;C3;C4b;Cd44;Csf1;Cxcl12;Cyba;Fcgr2b;Fos;Gas6;Hmox1;Icam1;Il1r1;Itga2b;Klf10;Lbp;Nck2;P2rx7;Prkca;Serping1;Sirpa;Stat3;Tgfb2;Tnfsf11	Astrocytes_SD_turquoise_Junb
1585	GO:0002683	negative regulation of immune system process	http://amigo.geneontology.org/amigo/term/GO:0002683	431	16	6.57221338	2.434491864	0.001010567	0.020333226	11600;12258;12505;12608;14102;14130;15368;19016;20315;21808;65113;65963;66058;93695;232345;380916	geneontology_Biological_Process	A2m;Angpt1;Cd44;Cebpb;Cxcl12;Fas;Fcgr2b;Gpnmb;Hmox1;Lrch1;Ndfip1;Pparg;Serping1;Tgfb2;Tmem176a;Tmem176b	Astrocytes_SD_turquoise_Junb
1586	GO:0016525	negative regulation of angiogenesis	http://amigo.geneontology.org/amigo/term/GO:0016525	103	7	1.570621759	4.456833709	0.001016102	0.020376314	11504;19016;20358;21808;21826;101401;240725	geneontology_Biological_Process	Adamts1;Adamts9;Pparg;Sema6a;Sulf1;Tgfb2;Thbs2	Astrocytes_SD_turquoise_Junb
1587	GO:0030175	filopodium	http://amigo.geneontology.org/amigo/term/GO:0030175	103	7	1.570621759	4.456833709	0.001016102	0.020376314	14726;17698;18483;71720;72333;108100;544963	geneontology_Cellular_Component	Baiap2;Iqgap2;Msn;Osbpl3;Palld;Palm;Pdpn	Astrocytes_SD_turquoise_Junb
1588	GO:0048667	cell morphogenesis involved in neuron differentiation	http://amigo.geneontology.org/amigo/term/GO:0048667	560	19	8.539302767	2.225006013	0.001028995	0.020600489	12043;12661;13518;13844;14268;17181;18750;18858;20315;20348;20358;21808;22352;27279;53625;68585;72333;94190;108100	geneontology_Biological_Process	B3gnt2;Baiap2;Bcl2;Chl1;Cxcl12;Dst;Ephb2;Fn1;Matn2;Ophn1;Palld;Pmp22;Prkca;Rtn4;Sema3c;Sema6a;Tgfb2;Tnfrsf12a;Vim	Astrocytes_SD_turquoise_Junb
1589	GO:0010959	regulation of metal ion transport	http://amigo.geneontology.org/amigo/term/GO:0010959	391	15	5.962263182	2.515823194	0.001041053	0.020807193	12043;12257;12306;12512;13057;15894;18439;20315;21808;56188;57780;66395;75607;105722;109676	geneontology_Biological_Process	Ahnak;Ank2;Ano6;Anxa2;Bcl2;Cd63;Cxcl12;Cyba;Fxyd1;Fxyd7;Icam1;P2rx7;Tgfb2;Tspo;Wnk2	Astrocytes_SD_turquoise_Junb
1590	GO:0071402	cellular response to lipoprotein particle stimulus	http://amigo.geneontology.org/amigo/term/GO:0071402	30	4	0.457462648	8.743883277	0.001062106	0.021122549	11303;12527;12554;19016	geneontology_Biological_Process	Abca1;Cd9;Cdh13;Pparg	Astrocytes_SD_turquoise_Junb
1591	GO:0002920	regulation of humoral immune response	http://amigo.geneontology.org/amigo/term/GO:0002920	30	4	0.457462648	8.743883277	0.001062106	0.021122549	12258;12266;14130;232345	geneontology_Biological_Process	A2m;C3;Fcgr2b;Serping1	Astrocytes_SD_turquoise_Junb
1592	GO:0045672	positive regulation of osteoclast differentiation	http://amigo.geneontology.org/amigo/term/GO:0045672	30	4	0.457462648	8.743883277	0.001062106	0.021122549	12977;14281;21847;21943	geneontology_Biological_Process	Csf1;Fos;Klf10;Tnfsf11	Astrocytes_SD_turquoise_Junb
1593	GO:0010466	negative regulation of peptidase activity	http://amigo.geneontology.org/amigo/term/GO:0010466	274	12	4.178158854	2.872078449	0.001073508	0.021314006	12258;12266;12268;12505;13601;14456;15234;18793;21857;53614;232345;235505	geneontology_Biological_Process	A2m;C3;C4b;Cd109;Cd44;Ecm1;Gas6;Hgf;Plaur;Reck;Serping1;Timp1	Astrocytes_SD_turquoise_Junb
1594	GO:0042326	negative regulation of phosphorylation	http://amigo.geneontology.org/amigo/term/GO:0042326	434	16	6.617959645	2.417663579	0.001086288	0.021532161	11600;12702;13844;15234;15507;17974;18439;18750;19261;19281;20358;20848;50523;75607;233328;235505	geneontology_Biological_Process	Angpt1;Cd109;Ephb2;Hgf;Hspb1;Lats2;Lrrk1;Nck2;P2rx7;Prkca;Ptprt;Sema6a;Sirpa;Socs3;Stat3;Wnk2	Astrocytes_SD_turquoise_Junb
1595	GO:0046660	female sex differentiation	http://amigo.geneontology.org/amigo/term/GO:0046660	135	8	2.058581917	3.886170345	0.001107654	0.021919509	11504;11600;12043;12608;14725;16590;19288;71371	geneontology_Biological_Process	Adamts1;Angpt1;Arid5b;Bcl2;Cebpb;Kit;Lrp2;Ptx3	Astrocytes_SD_turquoise_Junb
1596	GO:0045596	negative regulation of cell differentiation	http://amigo.geneontology.org/amigo/term/GO:0045596	745	23	11.36032243	2.024590423	0.001126611	0.022110522	12043;12257;12505;13610;13844;14102;14580;15903;16011;18858;19016;20348;20358;20848;21808;22240;22352;26921;64138;64294;65963;66058;68585	geneontology_Biological_Process	Bcl2;Cd44;Ctsz;Dpysl3;Ephb2;Fas;Gfap;Id3;Igfbp5;Itm2c;Map4k4;Pmp22;Pparg;Rtn4;S1pr3;Sema3c;Sema6a;Stat3;Tgfb2;Tmem176a;Tmem176b;Tspo;Vim	Astrocytes_SD_turquoise_Junb
1597	GO:0014841	skeletal muscle satellite cell proliferation	http://amigo.geneontology.org/amigo/term/GO:0014841	14	3	0.213482569	14.05266955	0.001127902	0.022110522	11600;14173;20848	geneontology_Biological_Process	Angpt1;Fgf2;Stat3	Astrocytes_SD_turquoise_Junb
1598	GO:0003334	keratinocyte development	http://amigo.geneontology.org/amigo/term/GO:0003334	14	3	0.213482569	14.05266955	0.001127902	0.022110522	19156;72333;286940	geneontology_Biological_Process	Flnb;Palld;Psap	Astrocytes_SD_turquoise_Junb
1599	GO:0006491	N-glycan processing	http://amigo.geneontology.org/amigo/term/GO:0006491	14	3	0.213482569	14.05266955	0.001127902	0.022110522	17155;20450;230815	geneontology_Biological_Process	Man1a;Man1c1;St8sia2	Astrocytes_SD_turquoise_Junb
1600	GO:0005372	water transmembrane transporter activity	http://amigo.geneontology.org/amigo/term/GO:0005372	14	3	0.213482569	14.05266955	0.001127902	0.022110522	11829;14726;108052	geneontology_Molecular_Function	Aqp4;Pdpn;Slc14a1	Astrocytes_SD_turquoise_Junb
1601	GO:0030879	mammary gland development	http://amigo.geneontology.org/amigo/term/GO:0030879	168	9	2.56179083	3.513167388	0.001128351	0.022110522	12305;12608;12977;14173;16011;17314;21943;68585;216233	geneontology_Biological_Process	Cebpb;Csf1;Ddr1;Fgf2;Igfbp5;Mgmt;Rtn4;Socs2;Tnfsf11	Astrocytes_SD_turquoise_Junb
1602	GO:0046649	lymphocyte activation	http://amigo.geneontology.org/amigo/term/GO:0046649	654	21	9.972685732	2.105751707	0.001135867	0.022221563	12043;12051;12476;12505;12608;14102;14130;14456;15894;16590;17698;17886;17974;18439;19261;20315;20848;21943;54519;65113;93695	geneontology_Biological_Process	Apbb1ip;Bcl2;Bcl3;Cd151;Cd44;Cebpb;Cxcl12;Fas;Fcgr2b;Gas6;Gpnmb;Icam1;Kit;Msn;Myh9;Nck2;Ndfip1;P2rx7;Sirpa;Stat3;Tnfsf11	Astrocytes_SD_turquoise_Junb
1603	GO:0010038	response to metal ion	http://amigo.geneontology.org/amigo/term/GO:0010038	354	14	5.398059249	2.593524701	0.001139257	0.022251642	12043;12257;12870;14102;14268;14281;15368;16477;16590;17748;18439;19016;56338;66871	geneontology_Biological_Process	Bcl2;Cp;Cpne8;Fas;Fn1;Fos;Hmox1;Junb;Kit;Mt1;P2rx7;Pparg;Tspo;Txnip	Astrocytes_SD_turquoise_Junb
1604	GO:0032271	regulation of protein polymerization	http://amigo.geneontology.org/amigo/term/GO:0032271	203	10	3.095497253	3.230498748	0.001154338	0.022509587	11867;13717;14260;15894;17886;17974;108100;207278;268970;544963	geneontology_Biological_Process	Arhgap28;Arpc1b;Baiap2;Eln;Fchsd2;Fmn1;Icam1;Iqgap2;Myh9;Nck2	Astrocytes_SD_turquoise_Junb
1605	GO:0060562	epithelial tube morphogenesis	http://amigo.geneontology.org/amigo/term/GO:0060562	355	14	5.413308004	2.586218997	0.001170134	0.022780631	11600;12043;12305;12505;12977;13033;13039;14173;14260;14725;20315;21808;64138;270685	geneontology_Biological_Process	Angpt1;Bcl2;Cd44;Csf1;Ctsd;Ctsl;Ctsz;Cxcl12;Ddr1;Fgf2;Fmn1;Lrp2;Mthfd1l;Tgfb2	Astrocytes_SD_turquoise_Junb
1606	GO:0001933	negative regulation of protein phosphorylation	http://amigo.geneontology.org/amigo/term/GO:0001933	396	15	6.038506957	2.484057749	0.001181332	0.022961431	11600;12702;13844;15234;15507;17974;18439;18750;19261;19281;20358;50523;75607;233328;235505	geneontology_Biological_Process	Angpt1;Cd109;Ephb2;Hgf;Hspb1;Lats2;Lrrk1;Nck2;P2rx7;Prkca;Ptprt;Sema6a;Sirpa;Socs3;Wnk2	Astrocytes_SD_turquoise_Junb
1607	GO:0003014	renal system process	http://amigo.geneontology.org/amigo/term/GO:0003014	106	7	1.616368024	4.330696906	0.00120243	0.023232728	11829;12043;12490;13057;14456;19156;240725	geneontology_Biological_Process	Aqp4;Bcl2;Cd34;Cyba;Gas6;Psap;Sulf1	Astrocytes_SD_turquoise_Junb
1608	GO:2000181	negative regulation of blood vessel morphogenesis	http://amigo.geneontology.org/amigo/term/GO:2000181	106	7	1.616368024	4.330696906	0.00120243	0.023232728	11504;19016;20358;21808;21826;101401;240725	geneontology_Biological_Process	Adamts1;Adamts9;Pparg;Sema6a;Sulf1;Tgfb2;Thbs2	Astrocytes_SD_turquoise_Junb
1609	GO:1903393	positive regulation of adherens junction organization	http://amigo.geneontology.org/amigo/term/GO:1903393	31	4	0.472711403	8.461822526	0.001204961	0.023232728	14260;17926;20194;26921	geneontology_Biological_Process	Fmn1;Map4k4;Myoc;S100a10	Astrocytes_SD_turquoise_Junb
1610	GO:2000108	positive regulation of leukocyte apoptotic process	http://amigo.geneontology.org/amigo/term/GO:2000108	31	4	0.472711403	8.461822526	0.001204961	0.023232728	12505;14102;18439;21808	geneontology_Biological_Process	Cd44;Fas;P2rx7;Tgfb2	Astrocytes_SD_turquoise_Junb
1611	GO:0098636	protein complex involved in cell adhesion	http://amigo.geneontology.org/amigo/term/GO:0098636	31	4	0.472711403	8.461822526	0.001204961	0.023232728	16399;16402;18858;192897	geneontology_Cellular_Component	Itga2b;Itga5;Itgb4;Pmp22	Astrocytes_SD_turquoise_Junb
1612	GO:0065003	protein-containing complex assembly	http://amigo.geneontology.org/amigo/term/GO:0065003	1644	41	25.06895312	1.635489117	0.001210946	0.023310716	11303;11600;11829;11867;12306;12759;13057;13627;13717;14102;14260;14268;14528;15368;15894;16578;16819;17125;17698;17886;17974;18439;18858;20194;20315;21943;22240;52398;56615;64540;66395;68585;72333;98878;105722;108100;170790;207278;232087;268970;544963	geneontology_Biological_Process	Abca1;Ahnak;Angpt1;Ano6;Anxa2;Aqp4;Arhgap28;Arpc1b;Baiap2;Clu;Cxcl12;Cyba;Dpysl3;Eef1a1;Ehd4;Eln;Fas;Fchsd2;Fmn1;Fn1;Gch1;Hmox1;Icam1;Iqgap2;Kif9;Lcn2;Mat2a;Mgst1;Mlc1;Msn;Myh9;Nck2;P2rx7;Palld;Pmp22;Rtn4;S100a10;Sept11;Smad1;Tnfsf11;Tspan4	Astrocytes_SD_turquoise_Junb
1613	GO:2001057	reactive nitrogen species metabolic process	http://amigo.geneontology.org/amigo/term/GO:2001057	78	6	1.189402885	5.044548045	0.001223756	0.02351961	12257;12490;12759;15894;19261;19288	geneontology_Biological_Process	Cd34;Clu;Icam1;Ptx3;Sirpa;Tspo	Astrocytes_SD_turquoise_Junb
1614	GO:0045137	development of primary sexual characteristics	http://amigo.geneontology.org/amigo/term/GO:0045137	241	11	3.674949941	2.993238051	0.001234665	0.023691361	11504;11600;12043;12608;13039;14725;15894;16590;19288;21808;71371	geneontology_Biological_Process	Adamts1;Angpt1;Arid5b;Bcl2;Cebpb;Ctsl;Icam1;Kit;Lrp2;Ptx3;Tgfb2	Astrocytes_SD_turquoise_Junb
1615	GO:1902883	negative regulation of response to oxidative stress	http://amigo.geneontology.org/amigo/term/GO:1902883	53	5	0.808184012	6.186709866	0.001257336	0.024087901	15234;15507;19156;170719;211329	geneontology_Biological_Process	Hgf;Hspb1;Ncoa7;Oxr1;Psap	Astrocytes_SD_turquoise_Junb
1616	GO:0043523	regulation of neuron apoptotic process	http://amigo.geneontology.org/amigo/term/GO:0043523	242	11	3.690198696	2.980869299	0.001276336	0.024412979	11600;12043;12608;12661;14102;15368;17748;21808;64138;170719;223649	geneontology_Biological_Process	Angpt1;Bcl2;Cebpb;Chl1;Ctsz;Fas;Hmox1;Mt1;Nrbp2;Oxr1;Tgfb2	Astrocytes_SD_turquoise_Junb
1617	GO:0099512	supramolecular fiber	http://amigo.geneontology.org/amigo/term/GO:0099512	894	26	13.63238692	1.907222862	0.001283958	0.024519712	12661;12814;13518;13717;14260;14580;15507;16578;22240;22352;23876;30794;53867;66395;68794;70762;72333;76071;108100;109676;109711;224697;229474;286940;319229;544963	geneontology_Cellular_Component	Actn1;Adamts10;Ahnak;Ank2;Baiap2;Chl1;Col11a1;Col5a3;Dclk2;Dpysl3;Dst;Eln;Fbln5;Fhdc1;Flnb;Flnc;Fmn1;Gfap;Hspb1;Iqgap2;Jakmip1;Kif9;Palld;Pdlim4;Sctr;Vim	Astrocytes_SD_turquoise_Junb
1618	GO:1901135	carbohydrate derivative metabolic process	http://amigo.geneontology.org/amigo/term/GO:1901135	992	28	15.1267649	1.851023678	0.001313771	0.025049242	11600;12043;12257;12505;12814;14173;14538;14584;14594;15200;15234;16432;16590;17155;18439;19156;19288;20450;20848;53625;54371;56175;58250;64294;71207;99586;230815;240725	geneontology_Biological_Process	Angpt1;B3gnt2;Bace2;Bcl2;Cd44;Chst11;Chst2;Col11a1;Dpyd;Fgf2;Gcnt2;Gfpt2;Ggta1;Hbegf;Hgf;Itm2b;Itm2c;Kit;Man1a;Man1c1;Nudt4;P2rx7;Psap;Ptx3;St8sia2;Stat3;Sulf1;Tspo	Astrocytes_SD_turquoise_Junb
1619	GO:1901216	positive regulation of neuron death	http://amigo.geneontology.org/amigo/term/GO:1901216	108	7	1.646865534	4.250498815	0.001340819	0.025524443	12759;14102;14130;14281;21808;26408;64138	geneontology_Biological_Process	Clu;Ctsz;Fas;Fcgr2b;Fos;Map3k5;Tgfb2	Astrocytes_SD_turquoise_Junb
1620	GO:1901890	positive regulation of cell junction assembly	http://amigo.geneontology.org/amigo/term/GO:1901890	32	4	0.487960158	8.197390572	0.001360738	0.025740453	14260;17926;20194;26921	geneontology_Biological_Process	Fmn1;Map4k4;Myoc;S100a10	Astrocytes_SD_turquoise_Junb
1621	GO:0010574	regulation of vascular endothelial growth factor production	http://amigo.geneontology.org/amigo/term/GO:0010574	32	4	0.487960158	8.197390572	0.001360738	0.025740453	11829;12266;240725;320924	geneontology_Biological_Process	Aqp4;C3;Ccbe1;Sulf1	Astrocytes_SD_turquoise_Junb
1622	GO:1900181	negative regulation of protein localization to nucleus	http://amigo.geneontology.org/amigo/term/GO:1900181	32	4	0.487960158	8.197390572	0.001360738	0.025740453	11600;14456;16543;70762	geneontology_Biological_Process	Angpt1;Dclk2;Gas6;Mdfic	Astrocytes_SD_turquoise_Junb
1623	GO:0048730	epidermis morphogenesis	http://amigo.geneontology.org/amigo/term/GO:0048730	32	4	0.487960158	8.197390572	0.001360738	0.025740453	12043;13039;16011;21808	geneontology_Biological_Process	Bcl2;Ctsl;Igfbp5;Tgfb2	Astrocytes_SD_turquoise_Junb
1624	GO:0048762	mesenchymal cell differentiation	http://amigo.geneontology.org/amigo/term/GO:0048762	208	10	3.171741028	3.152842528	0.001385578	0.026077691	12043;14268;14538;14726;18793;20348;20358;21808;68585;384009	geneontology_Biological_Process	Bcl2;Fn1;Gcnt2;Glipr2;Pdpn;Plaur;Rtn4;Sema3c;Sema6a;Tgfb2	Astrocytes_SD_turquoise_Junb
1625	GO:0099081	supramolecular polymer	http://amigo.geneontology.org/amigo/term/GO:0099081	899	26	13.70863069	1.896615394	0.001388837	0.026077691	12661;12814;13518;13717;14260;14580;15507;16578;22240;22352;23876;30794;53867;66395;68794;70762;72333;76071;108100;109676;109711;224697;229474;286940;319229;544963	geneontology_Cellular_Component	Actn1;Adamts10;Ahnak;Ank2;Baiap2;Chl1;Col11a1;Col5a3;Dclk2;Dpysl3;Dst;Eln;Fbln5;Fhdc1;Flnb;Flnc;Fmn1;Gfap;Hspb1;Iqgap2;Jakmip1;Kif9;Palld;Pdlim4;Sctr;Vim	Astrocytes_SD_turquoise_Junb
1626	GO:0071397	cellular response to cholesterol	http://amigo.geneontology.org/amigo/term/GO:0071397	15	3	0.228731324	13.11582492	0.001394043	0.026077691	11303;170790;207798	geneontology_Biological_Process	Abca1;Gramd1c;Mlc1	Astrocytes_SD_turquoise_Junb
1627	GO:0046931	pore complex assembly	http://amigo.geneontology.org/amigo/term/GO:0046931	15	3	0.228731324	13.11582492	0.001394043	0.026077691	18439;68585;105722	geneontology_Biological_Process	Ano6;P2rx7;Rtn4	Astrocytes_SD_turquoise_Junb
1628	GO:1903975	regulation of glial cell migration	http://amigo.geneontology.org/amigo/term/GO:1903975	15	3	0.228731324	13.11582492	0.001394043	0.026077691	12977;14102;22352	geneontology_Biological_Process	Csf1;Fas;Vim	Astrocytes_SD_turquoise_Junb
1629	GO:0005614	interstitial matrix	http://amigo.geneontology.org/amigo/term/GO:0005614	15	3	0.228731324	13.11582492	0.001394043	0.026077691	229595;246228;407800	geneontology_Cellular_Component	Adamtsl4;Ecm2;Vwa1	Astrocytes_SD_turquoise_Junb
1630	GO:1904035	regulation of epithelial cell apoptotic process	http://amigo.geneontology.org/amigo/term/GO:1904035	80	6	1.219900395	4.918434343	0.001395934	0.026077691	11600;14456;15368;15894;54409;105722	geneontology_Biological_Process	Angpt1;Ano6;Gas6;Hmox1;Icam1;Ramp2	Astrocytes_SD_turquoise_Junb
1631	GO:0005581	collagen trimer	http://amigo.geneontology.org/amigo/term/GO:0005581	80	6	1.219900395	4.918434343	0.001395934	0.026077691	12814;12816;13607;23829;53867;320924	geneontology_Cellular_Component	C1ql1;Ccbe1;Col11a1;Col12a1;Col5a3;Eda	Astrocytes_SD_turquoise_Junb
1632	GO:0060090	molecular adaptor activity	http://amigo.geneontology.org/amigo/term/GO:0060090	140	8	2.134825692	3.747378547	0.001398984	0.026094101	14456;16706;17974;20411;108100;109676;216233;226250	geneontology_Molecular_Function	Afap1l2;Ank2;Baiap2;Gas6;Ksr1;Nck2;Socs2;Sorbs1	Astrocytes_SD_turquoise_Junb
1633	GO:0099080	supramolecular complex	http://amigo.geneontology.org/amigo/term/GO:0099080	900	26	13.72387945	1.894508043	0.001410679	0.026261638	12661;12814;13518;13717;14260;14580;15507;16578;22240;22352;23876;30794;53867;66395;68794;70762;72333;76071;108100;109676;109711;224697;229474;286940;319229;544963	geneontology_Cellular_Component	Actn1;Adamts10;Ahnak;Ank2;Baiap2;Chl1;Col11a1;Col5a3;Dclk2;Dpysl3;Dst;Eln;Fbln5;Fhdc1;Flnb;Flnc;Fmn1;Gfap;Hspb1;Iqgap2;Jakmip1;Kif9;Palld;Pdlim4;Sctr;Vim	Astrocytes_SD_turquoise_Junb
1634	GO:0051604	protein maturation	http://amigo.geneontology.org/amigo/term/GO:0051604	283	12	4.315397649	2.780740265	0.001413557	0.026261638	11568;12258;12266;12306;12364;17886;18439;18791;64138;70423;232345;320924	geneontology_Biological_Process	A2m;Aebp1;Anxa2;C3;Casp12;Ccbe1;Ctsz;Myh9;P2rx7;Plat;Serping1;Tspan15	Astrocytes_SD_turquoise_Junb
1635	GO:0008630	intrinsic apoptotic signaling pathway in response to DNA damage	http://amigo.geneontology.org/amigo/term/GO:0008630	109	7	1.662114289	4.211503413	0.001414525	0.026261638	12043;12051;12505;12759;15368;20315;66940	geneontology_Biological_Process	Bcl2;Bcl3;Cd44;Clu;Cxcl12;Hmox1;Shisa5	Astrocytes_SD_turquoise_Junb
1636	GO:0030424	axon	http://amigo.geneontology.org/amigo/term/GO:0030424	712	22	10.85711352	2.026321265	0.001422709	0.026372808	11745;12268;12759;13518;13844;14585;14725;15507;16177;17926;18483;18750;20358;21808;22240;22352;23829;52398;64138;72333;81907;94190	geneontology_Cellular_Component	Anxa3;C1ql1;C4b;Clu;Ctsz;Dpysl3;Dst;Ephb2;Gfra1;Hspb1;Il1r1;Lrp2;Myoc;Ophn1;Palld;Palm;Prkca;Sema6a;Sept11;Tgfb2;Tmem108;Vim	Astrocytes_SD_turquoise_Junb
1637	GO:0051495	positive regulation of cytoskeleton organization	http://amigo.geneontology.org/amigo/term/GO:0051495	209	10	3.186989783	3.137757157	0.001436064	0.026579348	11867;14260;15894;17926;17974;20194;30794;50490;108100;544963	geneontology_Biological_Process	Arpc1b;Baiap2;Fmn1;Icam1;Iqgap2;Myoc;Nck2;Nox4;Pdlim4;S100a10	Astrocytes_SD_turquoise_Junb
1638	GO:0001819	positive regulation of cytokine production	http://amigo.geneontology.org/amigo/term/GO:0001819	404	15	6.160496996	2.434868487	0.001438801	0.026589045	12051;12266;12490;12608;12759;13057;15234;15507;16177;16803;18439;20848;226250;240725;320924	geneontology_Biological_Process	Afap1l2;Bcl3;C3;Ccbe1;Cd34;Cebpb;Clu;Cyba;Hgf;Hspb1;Il1r1;Lbp;P2rx7;Stat3;Sulf1	Astrocytes_SD_turquoise_Junb
1639	GO:0031100	animal organ regeneration	http://amigo.geneontology.org/amigo/term/GO:0031100	81	6	1.23514915	4.857712932	0.001488657	0.027391715	11745;12608;14456;15234;15368;20315	geneontology_Biological_Process	Anxa3;Cebpb;Cxcl12;Gas6;Hgf;Hmox1	Astrocytes_SD_turquoise_Junb
1640	GO:0000187	activation of MAPK activity	http://amigo.geneontology.org/amigo/term/GO:0000187	110	7	1.677363044	4.173217019	0.001491357	0.027391715	15234;16543;16590;18439;21943;26408;74055	geneontology_Biological_Process	Hgf;Kit;Map3k5;Mdfic;P2rx7;Plce1;Tnfsf11	Astrocytes_SD_turquoise_Junb
1641	GO:0030282	bone mineralization	http://amigo.geneontology.org/amigo/term/GO:0030282	110	7	1.677363044	4.173217019	0.001491357	0.027391715	11732;13601;18439;21847;93695;105722;216161	geneontology_Biological_Process	Ank;Ano6;Ecm1;Gpnmb;Klf10;P2rx7;Sbno2	Astrocytes_SD_turquoise_Junb
1642	GO:0019724	B cell mediated immunity	http://amigo.geneontology.org/amigo/term/GO:0019724	110	7	1.677363044	4.173217019	0.001491357	0.027391715	12051;12258;12266;12268;14102;14130;65113	geneontology_Biological_Process	Bcl3;C3;C4b;Fas;Fcgr2b;Ndfip1;Serping1	Astrocytes_SD_turquoise_Junb
1643	GO:0045664	regulation of neuron differentiation	http://amigo.geneontology.org/amigo/term/GO:0045664	715	22	10.90285978	2.017819218	0.001499944	0.027507361	11504;12043;13627;13844;14268;14580;15234;15507;15903;18858;20315;20348;20358;22240;22352;26921;27279;64138;64294;68585;108100;216233	geneontology_Biological_Process	Adamts1;Baiap2;Bcl2;Ctsz;Cxcl12;Dpysl3;Eef1a1;Ephb2;Fn1;Gfap;Hgf;Hspb1;Id3;Itm2c;Map4k4;Pmp22;Rtn4;Sema3c;Sema6a;Socs2;Tnfrsf12a;Vim	Astrocytes_SD_turquoise_Junb
1644	GO:0044091	membrane biogenesis	http://amigo.geneontology.org/amigo/term/GO:0044091	33	4	0.503208913	7.948984797	0.00153004	0.027931377	12306;13844;19156;20194	geneontology_Biological_Process	Anxa2;Ephb2;Psap;S100a10	Astrocytes_SD_turquoise_Junb
1645	GO:0030224	monocyte differentiation	http://amigo.geneontology.org/amigo/term/GO:0030224	33	4	0.503208913	7.948984797	0.00153004	0.027931377	12977;17886;19016;69656	geneontology_Biological_Process	Csf1;Myh9;Pir;Pparg	Astrocytes_SD_turquoise_Junb
1646	GO:1903131	mononuclear cell differentiation	http://amigo.geneontology.org/amigo/term/GO:1903131	33	4	0.503208913	7.948984797	0.00153004	0.027931377	12977;17886;19016;69656	geneontology_Biological_Process	Csf1;Myh9;Pir;Pparg	Astrocytes_SD_turquoise_Junb
1647	GO:0043405	regulation of MAP kinase activity	http://amigo.geneontology.org/amigo/term/GO:0043405	286	12	4.361143913	2.751571661	0.001544978	0.028161261	13844;14173;15234;16543;16590;16706;18439;18750;21943;26408;50490;74055	geneontology_Biological_Process	Ephb2;Fgf2;Hgf;Kit;Ksr1;Map3k5;Mdfic;Nox4;P2rx7;Plce1;Prkca;Tnfsf11	Astrocytes_SD_turquoise_Junb
1648	GO:0048678	response to axon injury	http://amigo.geneontology.org/amigo/term/GO:0048678	82	6	1.250397905	4.79847253	0.001585998	0.028865164	12043;12257;14173;17181;17183;22240	geneontology_Biological_Process	Bcl2;Dpysl3;Fgf2;Matn2;Matn4;Tspo	Astrocytes_SD_turquoise_Junb
1649	GO:0055085	transmembrane transport	http://amigo.geneontology.org/amigo/term/GO:0055085	1408	36	21.47024696	1.676738981	0.001600927	0.029092799	11303;11732;11745;11829;12043;12266;12306;12512;13057;13844;14173;14456;14615;14725;14726;16519;17254;18400;18439;18750;20411;20501;20502;21808;53881;56188;57780;58207;66395;75607;105722;108052;109676;170790;213053;242126	geneontology_Biological_Process	Abca1;Ahnak;Ank;Ank2;Ano6;Anxa2;Anxa3;Aqp4;Bcl2;C3;Cd63;Cyba;Ephb2;Fgf2;Fxyd1;Fxyd7;Gas6;Gjc1;Kcnj3;Lrp2;Mlc1;P2rx7;Pdpn;Prkca;Slc14a1;Slc16a1;Slc16a2;Slc22a15;Slc22a18;Slc39a14;Slc3a2;Slc43a3;Slc5a3;Sorbs1;Tgfb2;Wnk2	Astrocytes_SD_turquoise_Junb
1650	GO:0050777	negative regulation of immune response	http://amigo.geneontology.org/amigo/term/GO:0050777	144	8	2.195820712	3.643284699	0.001673328	0.030362569	11600;12258;14130;15368;19016;21808;65113;232345	geneontology_Biological_Process	A2m;Angpt1;Fcgr2b;Hmox1;Ndfip1;Pparg;Serping1;Tgfb2	Astrocytes_SD_turquoise_Junb
1651	GO:0051492	regulation of stress fiber assembly	http://amigo.geneontology.org/amigo/term/GO:0051492	83	6	1.26564666	4.740659608	0.001688104	0.030552059	17926;20194;30794;50490;230837;268970	geneontology_Biological_Process	Arhgap28;Asap3;Myoc;Nox4;Pdlim4;S100a10	Astrocytes_SD_turquoise_Junb
1652	GO:0045019	negative regulation of nitric oxide biosynthetic process	http://amigo.geneontology.org/amigo/term/GO:0045019	16	3	0.243980079	12.29608586	0.001696489	0.030552059	12257;12490;19261	geneontology_Biological_Process	Cd34;Sirpa;Tspo	Astrocytes_SD_turquoise_Junb
1653	GO:1904406	negative regulation of nitric oxide metabolic process	http://amigo.geneontology.org/amigo/term/GO:1904406	16	3	0.243980079	12.29608586	0.001696489	0.030552059	12257;12490;19261	geneontology_Biological_Process	Cd34;Sirpa;Tspo	Astrocytes_SD_turquoise_Junb
1654	GO:0014857	regulation of skeletal muscle cell proliferation	http://amigo.geneontology.org/amigo/term/GO:0014857	16	3	0.243980079	12.29608586	0.001696489	0.030552059	11600;14173;20848	geneontology_Biological_Process	Angpt1;Fgf2;Stat3	Astrocytes_SD_turquoise_Junb
1655	GO:0048070	regulation of developmental pigmentation	http://amigo.geneontology.org/amigo/term/GO:0048070	16	3	0.243980079	12.29608586	0.001696489	0.030552059	12043;16590;101401	geneontology_Biological_Process	Adamts9;Bcl2;Kit	Astrocytes_SD_turquoise_Junb
1656	GO:0010573	vascular endothelial growth factor production	http://amigo.geneontology.org/amigo/term/GO:0010573	34	4	0.518457668	7.715191127	0.001713467	0.030811618	11829;12266;240725;320924	geneontology_Biological_Process	Aqp4;C3;Ccbe1;Sulf1	Astrocytes_SD_turquoise_Junb
1657	GO:0072678	T cell migration	http://amigo.geneontology.org/amigo/term/GO:0072678	57	5	0.869179032	5.752554788	0.001746056	0.031350707	13601;15894;17698;20315;380916	geneontology_Biological_Process	Cxcl12;Ecm1;Icam1;Lrch1;Msn	Astrocytes_SD_turquoise_Junb
1658	GO:1905114	cell surface receptor signaling pathway involved in cell-cell signaling	http://amigo.geneontology.org/amigo/term/GO:1905114	498	17	7.593879961	2.238644815	0.001753595	0.031439073	12266;12505;13607;14173;16543;17926;18230;18439;22419;50523;53614;75607;81907;83675;108100;233328;240725	geneontology_Biological_Process	Baiap2;Bicc1;C3;Cd44;Eda;Fgf2;Lats2;Lrrk1;Mdfic;Myoc;Nxn;P2rx7;Reck;Sulf1;Tmem108;Wnk2;Wnt5b	Astrocytes_SD_turquoise_Junb
1659	GO:0006898	receptor-mediated endocytosis	http://amigo.geneontology.org/amigo/term/GO:0006898	252	11	3.842686245	2.862580835	0.001760335	0.031512889	11600;12306;12512;12527;12759;14130;14725;18750;54409;81907;94190	geneontology_Biological_Process	Angpt1;Anxa2;Cd63;Cd9;Clu;Fcgr2b;Lrp2;Ophn1;Prkca;Ramp2;Tmem108	Astrocytes_SD_turquoise_Junb
1660	GO:2001234	negative regulation of apoptotic signaling pathway	http://amigo.geneontology.org/amigo/term/GO:2001234	215	10	3.278482312	3.050191841	0.001771328	0.031662491	12043;12505;12759;15234;15368;15507;15894;18793;20315;69660	geneontology_Biological_Process	Bcl2;Cd44;Clu;Cxcl12;Hgf;Hmox1;Hspb1;Icam1;Plaur;Tmbim1	Astrocytes_SD_turquoise_Junb
1661	GO:0051090	regulation of DNA-binding transcription factor activity	http://amigo.geneontology.org/amigo/term/GO:0051090	372	14	5.672536838	2.46803157	0.001812568	0.032351519	11745;12759;13607;14130;14456;15368;15894;15903;16590;19016;20848;21943;71371;245527	geneontology_Biological_Process	Anxa3;Arid5b;Clu;Eda;Eda2r;Fcgr2b;Gas6;Hmox1;Icam1;Id3;Kit;Pparg;Stat3;Tnfsf11	Astrocytes_SD_turquoise_Junb
1662	GO:0001649	osteoblast differentiation	http://amigo.geneontology.org/amigo/term/GO:0001649	180	9	2.74477589	3.278956229	0.001819873	0.032385656	12608;14173;15903;16011;16477;17125;17926;64075;93695	geneontology_Biological_Process	Cebpb;Fgf2;Gpnmb;Id3;Igfbp5;Junb;Myoc;Smad1;Smoc1	Astrocytes_SD_turquoise_Junb
1663	GO:0030027	lamellipodium	http://amigo.geneontology.org/amigo/term/GO:0030027	180	9	2.74477589	3.278956229	0.001819873	0.032385656	12505;12549;14726;22240;30794;54519;72333;213053;544963	geneontology_Cellular_Component	Apbb1ip;Arhgap31;Cd44;Dpysl3;Iqgap2;Palld;Pdlim4;Pdpn;Slc39a14	Astrocytes_SD_turquoise_Junb
1664	GO:0010563	negative regulation of phosphorus metabolic process	http://amigo.geneontology.org/amigo/term/GO:0010563	544	18	8.295322688	2.169897504	0.00182677	0.032412357	11600;12257;12702;13844;15234;15507;17974;18439;18750;19261;19281;20358;20848;21808;50523;75607;233328;235505	geneontology_Biological_Process	Angpt1;Cd109;Ephb2;Hgf;Hspb1;Lats2;Lrrk1;Nck2;P2rx7;Prkca;Ptprt;Sema6a;Sirpa;Socs3;Stat3;Tgfb2;Tspo;Wnk2	Astrocytes_SD_turquoise_Junb
1665	GO:0045936	negative regulation of phosphate metabolic process	http://amigo.geneontology.org/amigo/term/GO:0045936	544	18	8.295322688	2.169897504	0.00182677	0.032412357	11600;12257;12702;13844;15234;15507;17974;18439;18750;19261;19281;20358;20848;21808;50523;75607;233328;235505	geneontology_Biological_Process	Angpt1;Cd109;Ephb2;Hgf;Hspb1;Lats2;Lrrk1;Nck2;P2rx7;Prkca;Ptprt;Sema6a;Sirpa;Socs3;Stat3;Tgfb2;Tspo;Wnk2	Astrocytes_SD_turquoise_Junb
1666	GO:0032943	mononuclear cell proliferation	http://amigo.geneontology.org/amigo/term/GO:0032943	292	12	4.452636443	2.695032517	0.001838139	0.03256596	12043;12476;12505;12608;12977;14130;17698;17974;18439;20315;65113;93695	geneontology_Biological_Process	Bcl2;Cd151;Cd44;Cebpb;Csf1;Cxcl12;Fcgr2b;Gpnmb;Msn;Nck2;Ndfip1;P2rx7	Astrocytes_SD_turquoise_Junb
1667	GO:0006869	lipid transport	http://amigo.geneontology.org/amigo/term/GO:0006869	332	13	5.062586641	2.567857288	0.001849597	0.032720705	11303;11982;12257;12306;16803;18439;18830;19016;19156;21943;65970;71720;207798	geneontology_Biological_Process	Abca1;Anxa2;Atp10a;Gramd1c;Lbp;Lima1;Osbpl3;P2rx7;Pltp;Pparg;Psap;Tnfsf11;Tspo	Astrocytes_SD_turquoise_Junb
1668	GO:0032651	regulation of interleukin-1 beta production	http://amigo.geneontology.org/amigo/term/GO:0032651	58	5	0.884427787	5.653372809	0.001887327	0.033339076	11829;13610;15507;18439;19261	geneontology_Biological_Process	Aqp4;Hspb1;P2rx7;S1pr3;Sirpa	Astrocytes_SD_turquoise_Junb
1669	GO:0071248	cellular response to metal ion	http://amigo.geneontology.org/amigo/term/GO:0071248	181	9	2.760024644	3.260840449	0.001890122	0.033339424	12257;14102;14268;14281;15368;16477;17748;19016;66871	geneontology_Biological_Process	Cpne8;Fas;Fn1;Fos;Hmox1;Junb;Mt1;Pparg;Tspo	Astrocytes_SD_turquoise_Junb
1670	GO:0098858	actin-based cell projection	http://amigo.geneontology.org/amigo/term/GO:0098858	217	10	3.308979822	3.022079474	0.001896206	0.03339769	11600;12505;13039;14726;17698;18483;71720;72333;108100;544963	geneontology_Cellular_Component	Angpt1;Baiap2;Cd44;Ctsl;Iqgap2;Msn;Osbpl3;Palld;Palm;Pdpn	Astrocytes_SD_turquoise_Junb
1671	GO:0030031	cell projection assembly	http://amigo.geneontology.org/amigo/term/GO:0030031	502	17	7.654874981	2.220807008	0.00190709	0.033423993	11758;12554;13730;13732;15894;16590;17974;18439;18483;18858;22240;52398;80837;105722;192897;226970;229474	geneontology_Biological_Process	Ano6;Arhgef4;Cdh13;Dpysl3;Emp1;Emp3;Fhdc1;Icam1;Itgb4;Kit;Nck2;P2rx7;Palm;Pmp22;Prdx6;Rhoj;Sept11	Astrocytes_SD_turquoise_Junb
1672	GO:0098797	plasma membrane protein complex	http://amigo.geneontology.org/amigo/term/GO:0098797	502	17	7.654874981	2.220807008	0.00190709	0.033423993	12554;13057;14102;14585;14615;16399;16402;16519;18414;18750;18858;20411;50490;54409;54519;56188;192897	geneontology_Cellular_Component	Apbb1ip;Cdh13;Cyba;Fas;Fxyd1;Gfra1;Gjc1;Itga2b;Itga5;Itgb4;Kcnj3;Nox4;Osmr;Pmp22;Prkca;Ramp2;Sorbs1	Astrocytes_SD_turquoise_Junb
1673	GO:1905954	positive regulation of lipid localization	http://amigo.geneontology.org/amigo/term/GO:1905954	85	6	1.29614417	4.629114676	0.001907213	0.033423993	11303;12266;12306;18439;18830;21943	geneontology_Biological_Process	Abca1;Anxa2;C3;P2rx7;Pltp;Tnfsf11	Astrocytes_SD_turquoise_Junb
1674	GO:0032570	response to progesterone	http://amigo.geneontology.org/amigo/term/GO:0032570	35	4	0.533706423	7.494757095	0.001911612	0.033423993	12257;14281;21808;56338	geneontology_Biological_Process	Fos;Tgfb2;Tspo;Txnip	Astrocytes_SD_turquoise_Junb
1675	GO:0038084	vascular endothelial growth factor signaling pathway	http://amigo.geneontology.org/amigo/term/GO:0038084	35	4	0.533706423	7.494757095	0.001911612	0.033423993	12512;15507;20358;320924	geneontology_Biological_Process	Ccbe1;Cd63;Hspb1;Sema6a	Astrocytes_SD_turquoise_Junb
1676	GO:0071887	leukocyte apoptotic process	http://amigo.geneontology.org/amigo/term/GO:0071887	115	7	1.753606818	3.9917728	0.001925592	0.033570692	12505;14102;14130;14456;18439;20315;21808	geneontology_Biological_Process	Cd44;Cxcl12;Fas;Fcgr2b;Gas6;P2rx7;Tgfb2	Astrocytes_SD_turquoise_Junb
1677	GO:1901343	negative regulation of vasculature development	http://amigo.geneontology.org/amigo/term/GO:1901343	115	7	1.753606818	3.9917728	0.001925592	0.033570692	11504;19016;20358;21808;21826;101401;240725	geneontology_Biological_Process	Adamts1;Adamts9;Pparg;Sema6a;Sulf1;Tgfb2;Thbs2	Astrocytes_SD_turquoise_Junb
1678	GO:0051493	regulation of cytoskeleton organization	http://amigo.geneontology.org/amigo/term/GO:0051493	503	17	7.670123736	2.216391884	0.001947181	0.033897878	11867;13717;14260;15894;17886;17926;17974;20194;21808;30794;50490;65970;108100;207278;230837;268970;544963	geneontology_Biological_Process	Arhgap28;Arpc1b;Asap3;Baiap2;Eln;Fchsd2;Fmn1;Icam1;Iqgap2;Lima1;Myh9;Myoc;Nck2;Nox4;Pdlim4;S100a10;Tgfb2	Astrocytes_SD_turquoise_Junb
1679	GO:0010876	lipid localization	http://amigo.geneontology.org/amigo/term/GO:0010876	375	14	5.718283103	2.448287318	0.001951841	0.033929837	11303;11982;12257;12266;12306;16803;18439;18830;19016;19156;21943;65970;71720;207798	geneontology_Biological_Process	Abca1;Anxa2;Atp10a;C3;Gramd1c;Lbp;Lima1;Osbpl3;P2rx7;Pltp;Pparg;Psap;Tnfsf11;Tspo	Astrocytes_SD_turquoise_Junb
1680	GO:0072006	nephron development	http://amigo.geneontology.org/amigo/term/GO:0072006	148	8	2.256815731	3.544817545	0.001988599	0.034518853	11600;12043;12490;12505;14173;14260;74055;240725	geneontology_Biological_Process	Angpt1;Bcl2;Cd34;Cd44;Fgf2;Fmn1;Plce1;Sulf1	Astrocytes_SD_turquoise_Junb
1681	GO:1903706	regulation of hemopoiesis	http://amigo.geneontology.org/amigo/term/GO:1903706	376	14	5.733531858	2.441775915	0.002000194	0.03467003	12505;12608;12977;14102;14281;14456;18750;19659;20848;21847;21943;65113;65963;66058	geneontology_Biological_Process	Cd44;Cebpb;Csf1;Fas;Fos;Gas6;Klf10;Ndfip1;Prkca;Rbp1;Stat3;Tmem176a;Tmem176b;Tnfsf11	Astrocytes_SD_turquoise_Junb
1682	GO:0008585	female gonad development	http://amigo.geneontology.org/amigo/term/GO:0008585	116	7	1.768855573	3.957360966	0.002023107	0.034705647	11504;11600;12043;12608;16590;19288;71371	geneontology_Biological_Process	Adamts1;Angpt1;Arid5b;Bcl2;Cebpb;Kit;Ptx3	Astrocytes_SD_turquoise_Junb
1683	GO:0031669	cellular response to nutrient levels	http://amigo.geneontology.org/amigo/term/GO:0031669	219	10	3.339477332	2.994480574	0.002028103	0.034705647	12043;13039;13057;14102;14456;15368;16819;21847;26408;108100	geneontology_Biological_Process	Baiap2;Bcl2;Ctsl;Cyba;Fas;Gas6;Hmox1;Klf10;Lcn2;Map3k5	Astrocytes_SD_turquoise_Junb
1684	GO:0000768	syncytium formation by plasma membrane fusion	http://amigo.geneontology.org/amigo/term/GO:0000768	59	5	0.899676542	5.55755293	0.002036781	0.034705647	12505;17886;20315;216161;235505	geneontology_Biological_Process	Cd109;Cd44;Cxcl12;Myh9;Sbno2	Astrocytes_SD_turquoise_Junb
1685	GO:0140253	cell-cell fusion	http://amigo.geneontology.org/amigo/term/GO:0140253	59	5	0.899676542	5.55755293	0.002036781	0.034705647	12505;17886;20315;216161;235505	geneontology_Biological_Process	Cd109;Cd44;Cxcl12;Myh9;Sbno2	Astrocytes_SD_turquoise_Junb
1686	GO:0002763	positive regulation of myeloid leukocyte differentiation	http://amigo.geneontology.org/amigo/term/GO:0002763	59	5	0.899676542	5.55755293	0.002036781	0.034705647	12977;14281;18750;21847;21943	geneontology_Biological_Process	Csf1;Fos;Klf10;Prkca;Tnfsf11	Astrocytes_SD_turquoise_Junb
1687	GO:0005518	collagen binding	http://amigo.geneontology.org/amigo/term/GO:0005518	59	5	0.899676542	5.55755293	0.002036781	0.034705647	11568;12305;13030;320924;407800	geneontology_Molecular_Function	Aebp1;Ccbe1;Ctsb;Ddr1;Ecm2	Astrocytes_SD_turquoise_Junb
1688	GO:0014856	skeletal muscle cell proliferation	http://amigo.geneontology.org/amigo/term/GO:0014856	17	3	0.259228834	11.57278669	0.00203692	0.034705647	11600;14173;20848	geneontology_Biological_Process	Angpt1;Fgf2;Stat3	Astrocytes_SD_turquoise_Junb
1689	GO:0042308	negative regulation of protein import into nucleus	http://amigo.geneontology.org/amigo/term/GO:0042308	17	3	0.259228834	11.57278669	0.00203692	0.034705647	11600;14456;16543	geneontology_Biological_Process	Angpt1;Gas6;Mdfic	Astrocytes_SD_turquoise_Junb
1690	GO:1904590	negative regulation of protein import	http://amigo.geneontology.org/amigo/term/GO:1904590	17	3	0.259228834	11.57278669	0.00203692	0.034705647	11600;14456;16543	geneontology_Biological_Process	Angpt1;Gas6;Mdfic	Astrocytes_SD_turquoise_Junb
1691	GO:0010623	programmed cell death involved in cell development	http://amigo.geneontology.org/amigo/term/GO:0010623	17	3	0.259228834	11.57278669	0.00203692	0.034705647	12043;14173;16590	geneontology_Biological_Process	Bcl2;Fgf2;Kit	Astrocytes_SD_turquoise_Junb
1692	GO:1900746	regulation of vascular endothelial growth factor signaling pathway	http://amigo.geneontology.org/amigo/term/GO:1900746	17	3	0.259228834	11.57278669	0.00203692	0.034705647	12512;20358;320924	geneontology_Biological_Process	Ccbe1;Cd63;Sema6a	Astrocytes_SD_turquoise_Junb
1693	GO:0060644	mammary gland epithelial cell differentiation	http://amigo.geneontology.org/amigo/term/GO:0060644	17	3	0.259228834	11.57278669	0.00203692	0.034705647	12608;14173;17314	geneontology_Biological_Process	Cebpb;Fgf2;Mgmt	Astrocytes_SD_turquoise_Junb
1694	GO:0051098	regulation of binding	http://amigo.geneontology.org/amigo/term/GO:0051098	378	14	5.764029368	2.428856466	0.002099884	0.035727767	11600;12043;12051;12306;15368;15903;18793;19016;20194;21808;64138;207259;227737;268970	geneontology_Biological_Process	Angpt1;Anxa2;Arhgap28;Bcl2;Bcl3;Ctsz;Fam129b;Hmox1;Id3;Plaur;Pparg;S100a10;Tgfb2;Zbtb7c	Astrocytes_SD_turquoise_Junb
1695	GO:0070555	response to interleukin-1	http://amigo.geneontology.org/amigo/term/GO:0070555	117	7	1.784104328	3.923537368	0.002124401	0.035901983	12608;13057;14268;16177;16819;18750;19261	geneontology_Biological_Process	Cebpb;Cyba;Fn1;Il1r1;Lcn2;Prkca;Sirpa	Astrocytes_SD_turquoise_Junb
1696	GO:0098751	bone cell development	http://amigo.geneontology.org/amigo/term/GO:0098751	36	4	0.548955178	7.286569398	0.002125067	0.035901983	12306;16590;21943;233328	geneontology_Biological_Process	Anxa2;Kit;Lrrk1;Tnfsf11	Astrocytes_SD_turquoise_Junb
1697	GO:1903053	regulation of extracellular matrix organization	http://amigo.geneontology.org/amigo/term/GO:1903053	36	4	0.548955178	7.286569398	0.002125067	0.035901983	11568;12305;14726;21808	geneontology_Biological_Process	Aebp1;Ddr1;Pdpn;Tgfb2	Astrocytes_SD_turquoise_Junb
1698	GO:0050931	pigment cell differentiation	http://amigo.geneontology.org/amigo/term/GO:0050931	36	4	0.548955178	7.286569398	0.002125067	0.035901983	12043;12512;16590;101401	geneontology_Biological_Process	Adamts9;Bcl2;Cd63;Kit	Astrocytes_SD_turquoise_Junb
1699	GO:0043394	proteoglycan binding	http://amigo.geneontology.org/amigo/term/GO:0043394	36	4	0.548955178	7.286569398	0.002125067	0.035901983	13030;14268;53867;93695	geneontology_Molecular_Function	Col5a3;Ctsb;Fn1;Gpnmb	Astrocytes_SD_turquoise_Junb
1700	GO:0036477	somatodendritic compartment	http://amigo.geneontology.org/amigo/term/GO:0036477	1026	28	15.64522257	1.789683712	0.00214455	0.036072909	11745;12268;12661;12759;13039;13057;13844;14102;14130;14585;14725;15507;15979;18439;18483;18750;21808;30794;52398;65113;68585;71994;72333;81907;94190;108100;109711;286940	geneontology_Cellular_Component	Actn1;Anxa3;Baiap2;C4b;Chl1;Clu;Cnn3;Ctsl;Cyba;Ephb2;Fas;Fcgr2b;Flnb;Gfra1;Hspb1;Ifngr1;Lrp2;Ndfip1;Ophn1;P2rx7;Palld;Palm;Pdlim4;Prkca;Rtn4;Sept11;Tgfb2;Tmem108	Astrocytes_SD_turquoise_Junb
1701	GO:0003013	circulatory system process	http://amigo.geneontology.org/amigo/term/GO:0003013	464	16	7.075422293	2.261349123	0.002146508	0.036072909	11600;12490;13057;14456;14528;15200;15368;15894;17540;18750;19016;21808;50490;54409;56188;109676	geneontology_Biological_Process	Angpt1;Ank2;Cd34;Cyba;Fxyd1;Gas6;Gch1;Hbegf;Hmox1;Icam1;Mrvi1;Nox4;Pparg;Prkca;Ramp2;Tgfb2	Astrocytes_SD_turquoise_Junb
1702	GO:0014909	smooth muscle cell migration	http://amigo.geneontology.org/amigo/term/GO:0014909	87	6	1.32664168	4.522698247	0.002147197	0.036072909	11504;12043;12305;16011;18791;50490	geneontology_Biological_Process	Adamts1;Bcl2;Ddr1;Igfbp5;Nox4;Plat	Astrocytes_SD_turquoise_Junb
1703	GO:0030838	positive regulation of actin filament polymerization	http://amigo.geneontology.org/amigo/term/GO:0030838	87	6	1.32664168	4.522698247	0.002147197	0.036072909	11867;14260;15894;17974;108100;544963	geneontology_Biological_Process	Arpc1b;Baiap2;Fmn1;Icam1;Iqgap2;Nck2	Astrocytes_SD_turquoise_Junb
1704	GO:0032872	regulation of stress-activated MAPK cascade	http://amigo.geneontology.org/amigo/term/GO:0032872	221	10	3.369974842	2.967381203	0.002167304	0.036359861	14102;14130;15234;16543;19261;21808;21943;26408;26921;245527	geneontology_Biological_Process	Eda2r;Fas;Fcgr2b;Hgf;Map3k5;Map4k4;Mdfic;Sirpa;Tgfb2;Tnfsf11	Astrocytes_SD_turquoise_Junb
1705	GO:0043270	positive regulation of ion transport	http://amigo.geneontology.org/amigo/term/GO:0043270	298	12	4.544128973	2.640770117	0.002175541	0.036447144	12257;12306;12608;13844;18439;20315;21943;56188;68585;75607;105722;109676	geneontology_Biological_Process	Ank2;Ano6;Anxa2;Cebpb;Cxcl12;Ephb2;Fxyd1;P2rx7;Rtn4;Tnfsf11;Tspo;Wnk2	Astrocytes_SD_turquoise_Junb
1706	GO:0006820	anion transport	http://amigo.geneontology.org/amigo/term/GO:0006820	554	18	8.447810238	2.130729679	0.002224667	0.036992297	11303;11732;11982;12257;12608;14725;14726;17254;18400;18439;18750;18830;19016;19156;20501;21943;56188;105722	geneontology_Biological_Process	Abca1;Ank;Ano6;Atp10a;Cebpb;Fxyd1;Lrp2;P2rx7;Pdpn;Pltp;Pparg;Prkca;Psap;Slc16a1;Slc22a18;Slc3a2;Tnfsf11;Tspo	Astrocytes_SD_turquoise_Junb
1707	GO:0003158	endothelium development	http://amigo.geneontology.org/amigo/term/GO:0003158	118	7	1.799353083	3.890287051	0.002229572	0.036992297	12306;12490;13610;14726;15894;17698;71093	geneontology_Biological_Process	Anxa2;Atoh8;Cd34;Icam1;Msn;Pdpn;S1pr3	Astrocytes_SD_turquoise_Junb
1708	GO:0005783	endoplasmic reticulum	http://amigo.geneontology.org/amigo/term/GO:0005783	1646	40	25.09945063	1.593660379	0.002233889	0.036992297	11982;12043;12257;12364;12759;13057;13518;13607;14281;14725;15368;15979;16402;16706;17155;17540;17926;17974;18750;20194;22419;26408;50490;52585;53625;56175;56615;64138;66940;68070;68585;71720;98878;101401;108100;170790;207798;208982;230815;240725	geneontology_Cellular_Component	Adamts9;Atp10a;B3gnt2;Bace2;Baiap2;Bcl2;Casp12;Clu;Ctsz;Cyba;Dhrs1;Dst;Eda;Ehd4;Fos;Gramd1c;Hmgcll1;Hmox1;Ifngr1;Itga5;Ksr1;Lrp2;Man1a;Man1c1;Map3k5;Mgst1;Mlc1;Mrvi1;Myoc;Nck2;Nox4;Osbpl3;Pdzd2;Prkca;Rtn4;S100a10;Shisa5;Sulf1;Tspo;Wnt5b	Astrocytes_SD_turquoise_Junb
1709	GO:0072659	protein localization to plasma membrane	http://amigo.geneontology.org/amigo/term/GO:0072659	260	11	3.964676285	2.774501425	0.002247353	0.036992297	12306;13844;14456;18483;20194;20411;53620;54409;69660;70423;109676	geneontology_Biological_Process	Ank2;Anxa2;Ephb2;Gas6;Palm;Ramp2;S100a10;Sorbs1;Tmbim1;Tspan15;Vamp5	Astrocytes_SD_turquoise_Junb
1710	GO:0010951	negative regulation of endopeptidase activity	http://amigo.geneontology.org/amigo/term/GO:0010951	260	11	3.964676285	2.774501425	0.002247353	0.036992297	12258;12266;12268;12505;14456;15234;18793;21857;53614;232345;235505	geneontology_Biological_Process	A2m;C3;C4b;Cd109;Cd44;Gas6;Hgf;Plaur;Reck;Serping1;Timp1	Astrocytes_SD_turquoise_Junb
1711	GO:0045636	positive regulation of melanocyte differentiation	http://amigo.geneontology.org/amigo/term/GO:0045636	5	2	0.076243775	26.23164983	0.002248117	0.036992297	12043;101401	geneontology_Biological_Process	Adamts9;Bcl2	Astrocytes_SD_turquoise_Junb
1712	GO:0045794	negative regulation of cell volume	http://amigo.geneontology.org/amigo/term/GO:0045794	5	2	0.076243775	26.23164983	0.002248117	0.036992297	18439;105722	geneontology_Biological_Process	Ano6;P2rx7	Astrocytes_SD_turquoise_Junb
1713	GO:0031581	hemidesmosome assembly	http://amigo.geneontology.org/amigo/term/GO:0031581	5	2	0.076243775	26.23164983	0.002248117	0.036992297	13518;192897	geneontology_Biological_Process	Dst;Itgb4	Astrocytes_SD_turquoise_Junb
1714	GO:0044691	tooth eruption	http://amigo.geneontology.org/amigo/term/GO:0044691	5	2	0.076243775	26.23164983	0.002248117	0.036992297	21943;23794	geneontology_Biological_Process	Adamts5;Tnfsf11	Astrocytes_SD_turquoise_Junb
1715	GO:2000669	negative regulation of dendritic cell apoptotic process	http://amigo.geneontology.org/amigo/term/GO:2000669	5	2	0.076243775	26.23164983	0.002248117	0.036992297	14456;20315	geneontology_Biological_Process	Cxcl12;Gas6	Astrocytes_SD_turquoise_Junb
1716	GO:0048702	embryonic neurocranium morphogenesis	http://amigo.geneontology.org/amigo/term/GO:0048702	5	2	0.076243775	26.23164983	0.002248117	0.036992297	21808;270685	geneontology_Biological_Process	Mthfd1l;Tgfb2	Astrocytes_SD_turquoise_Junb
1717	GO:1905049	negative regulation of metallopeptidase activity	http://amigo.geneontology.org/amigo/term/GO:1905049	5	2	0.076243775	26.23164983	0.002248117	0.036992297	21857;53614	geneontology_Biological_Process	Reck;Timp1	Astrocytes_SD_turquoise_Junb
1718	GO:0035976	transcription factor AP-1 complex	http://amigo.geneontology.org/amigo/term/GO:0035976	5	2	0.076243775	26.23164983	0.002248117	0.036992297	14281;16477	geneontology_Cellular_Component	Fos;Junb	Astrocytes_SD_turquoise_Junb
1719	GO:0071900	regulation of protein serine/threonine kinase activity	http://amigo.geneontology.org/amigo/term/GO:0071900	424	15	6.465472095	2.3200162	0.002295184	0.037715123	13844;14173;15234;15507;16543;16590;16706;18439;18750;18858;21943;26408;50490;50523;74055	geneontology_Biological_Process	Ephb2;Fgf2;Hgf;Hspb1;Kit;Ksr1;Lats2;Map3k5;Mdfic;Nox4;P2rx7;Plce1;Pmp22;Prkca;Tnfsf11	Astrocytes_SD_turquoise_Junb
1720	GO:0070302	regulation of stress-activated protein kinase signaling cascade	http://amigo.geneontology.org/amigo/term/GO:0070302	223	10	3.400472352	2.940767918	0.0023141	0.037973996	14102;14130;15234;16543;19261;21808;21943;26408;26921;245527	geneontology_Biological_Process	Eda2r;Fas;Fcgr2b;Hgf;Map3k5;Map4k4;Mdfic;Sirpa;Tgfb2;Tnfsf11	Astrocytes_SD_turquoise_Junb
1721	GO:1900077	negative regulation of cellular response to insulin stimulus	http://amigo.geneontology.org/amigo/term/GO:1900077	37	4	0.564203933	7.08963509	0.002354418	0.03858291	12702;18750;19016;216233	geneontology_Biological_Process	Pparg;Prkca;Socs2;Socs3	Astrocytes_SD_turquoise_Junb
1722	GO:0006949	syncytium formation	http://amigo.geneontology.org/amigo/term/GO:0006949	61	5	0.930174051	5.37533808	0.002361341	0.038643637	12505;17886;20315;216161;235505	geneontology_Biological_Process	Cd109;Cd44;Cxcl12;Myh9;Sbno2	Astrocytes_SD_turquoise_Junb
1723	GO:0043254	regulation of protein complex assembly	http://amigo.geneontology.org/amigo/term/GO:0043254	426	15	6.495969605	2.309124105	0.00240026	0.03891683	11867;12759;13717;14102;14260;15894;16578;17698;17886;17974;72333;108100;207278;268970;544963	geneontology_Biological_Process	Arhgap28;Arpc1b;Baiap2;Clu;Eln;Fas;Fchsd2;Fmn1;Icam1;Iqgap2;Kif9;Msn;Myh9;Nck2;Palld	Astrocytes_SD_turquoise_Junb
1724	GO:0051347	positive regulation of transferase activity	http://amigo.geneontology.org/amigo/term/GO:0051347	558	18	8.508805257	2.115455632	0.002403051	0.03891683	11600;12505;12759;12977;14173;14456;15234;16543;16590;18439;21808;21943;26408;26921;50490;74055;207565;226250	geneontology_Biological_Process	Afap1l2;Angpt1;Camkk2;Cd44;Clu;Csf1;Fgf2;Gas6;Hgf;Kit;Map3k5;Map4k4;Mdfic;Nox4;P2rx7;Plce1;Tgfb2;Tnfsf11	Astrocytes_SD_turquoise_Junb
1725	GO:0070167	regulation of biomineral tissue development	http://amigo.geneontology.org/amigo/term/GO:0070167	89	6	1.35713919	4.421064578	0.00240929	0.03891683	11732;12608;13601;14456;18439;105722	geneontology_Biological_Process	Ank;Ano6;Cebpb;Ecm1;Gas6;P2rx7	Astrocytes_SD_turquoise_Junb
1726	GO:0001942	hair follicle development	http://amigo.geneontology.org/amigo/term/GO:0001942	89	6	1.35713919	4.421064578	0.00240929	0.03891683	12043;13039;13607;16011;21808;235505	geneontology_Biological_Process	Bcl2;Cd109;Ctsl;Eda;Igfbp5;Tgfb2	Astrocytes_SD_turquoise_Junb
1727	GO:0051129	negative regulation of cellular component organization	http://amigo.geneontology.org/amigo/term/GO:0051129	696	21	10.61313344	1.978680483	0.002412202	0.03891683	12257;12759;13844;14130;14580;15234;17886;17926;18858;19261;20348;20358;22240;22352;26921;64138;64294;65970;68585;233328;268970	geneontology_Biological_Process	Arhgap28;Clu;Ctsz;Dpysl3;Ephb2;Fcgr2b;Gfap;Hgf;Itm2c;Lima1;Lrrk1;Map4k4;Myh9;Myoc;Pmp22;Rtn4;Sema3c;Sema6a;Sirpa;Tspo;Vim	Astrocytes_SD_turquoise_Junb
1728	GO:0036315	cellular response to sterol	http://amigo.geneontology.org/amigo/term/GO:0036315	18	3	0.274477589	10.9298541	0.002416913	0.03891683	11303;170790;207798	geneontology_Biological_Process	Abca1;Gramd1c;Mlc1	Astrocytes_SD_turquoise_Junb
1729	GO:0042730	fibrinolysis	http://amigo.geneontology.org/amigo/term/GO:0042730	18	3	0.274477589	10.9298541	0.002416913	0.03891683	12258;12306;19128	geneontology_Biological_Process	Anxa2;Pros1;Serping1	Astrocytes_SD_turquoise_Junb
1730	GO:0071801	regulation of podosome assembly	http://amigo.geneontology.org/amigo/term/GO:0071801	18	3	0.274477589	10.9298541	0.002416913	0.03891683	16578;17698;72333	geneontology_Biological_Process	Kif9;Msn;Palld	Astrocytes_SD_turquoise_Junb
1731	GO:0034349	glial cell apoptotic process	http://amigo.geneontology.org/amigo/term/GO:0034349	18	3	0.274477589	10.9298541	0.002416913	0.03891683	14456;18750;18858	geneontology_Biological_Process	Gas6;Pmp22;Prkca	Astrocytes_SD_turquoise_Junb
1732	GO:0036035	osteoclast development	http://amigo.geneontology.org/amigo/term/GO:0036035	18	3	0.274477589	10.9298541	0.002416913	0.03891683	12306;21943;233328	geneontology_Biological_Process	Anxa2;Lrrk1;Tnfsf11	Astrocytes_SD_turquoise_Junb
1733	GO:1902547	regulation of cellular response to vascular endothelial growth factor stimulus	http://amigo.geneontology.org/amigo/term/GO:1902547	18	3	0.274477589	10.9298541	0.002416913	0.03891683	12512;20358;320924	geneontology_Biological_Process	Ccbe1;Cd63;Sema6a	Astrocytes_SD_turquoise_Junb
1734	GO:0031527	filopodium membrane	http://amigo.geneontology.org/amigo/term/GO:0031527	18	3	0.274477589	10.9298541	0.002416913	0.03891683	14726;17698;18483	geneontology_Cellular_Component	Msn;Palm;Pdpn	Astrocytes_SD_turquoise_Junb
1735	GO:0050679	positive regulation of epithelial cell proliferation	http://amigo.geneontology.org/amigo/term/GO:0050679	188	9	2.866765929	3.139426177	0.002444768	0.039312652	12554;13057;13601;14173;15368;18750;20315;20848;68585	geneontology_Biological_Process	Cdh13;Cxcl12;Cyba;Ecm1;Fgf2;Hmox1;Prkca;Rtn4;Stat3	Astrocytes_SD_turquoise_Junb
1736	GO:0007162	negative regulation of cell adhesion	http://amigo.geneontology.org/amigo/term/GO:0007162	264	11	4.025671305	2.732463524	0.00252896	0.040557901	11600;12505;12527;12554;12608;14538;17926;20315;20358;65113;93695	geneontology_Biological_Process	Angpt1;Cd44;Cd9;Cdh13;Cebpb;Cxcl12;Gcnt2;Gpnmb;Myoc;Ndfip1;Sema6a	Astrocytes_SD_turquoise_Junb
1737	GO:0042593	glucose homeostasis	http://amigo.geneontology.org/amigo/term/GO:0042593	264	11	4.025671305	2.732463524	0.00252896	0.040557901	11829;13057;14456;15894;16011;19016;20501;20848;26921;50490;56175	geneontology_Biological_Process	Aqp4;Bace2;Cyba;Gas6;Icam1;Igfbp5;Map4k4;Nox4;Pparg;Slc16a1;Stat3	Astrocytes_SD_turquoise_Junb
1738	GO:0019903	protein phosphatase binding	http://amigo.geneontology.org/amigo/term/GO:0019903	154	8	2.348308261	3.40670777	0.002547275	0.040797153	12043;19016;19261;19281;20848;22352;26408;30794	geneontology_Molecular_Function	Bcl2;Map3k5;Pdlim4;Pparg;Ptprt;Sirpa;Stat3;Vim	Astrocytes_SD_turquoise_Junb
1739	GO:0046545	development of primary female sexual characteristics	http://amigo.geneontology.org/amigo/term/GO:0046545	121	7	1.845099348	3.793833653	0.002569325	0.040932006	11504;11600;12043;12608;16590;19288;71371	geneontology_Biological_Process	Adamts1;Angpt1;Arid5b;Bcl2;Cebpb;Kit;Ptx3	Astrocytes_SD_turquoise_Junb
1740	GO:0042476	odontogenesis	http://amigo.geneontology.org/amigo/term/GO:0042476	121	7	1.845099348	3.793833653	0.002569325	0.040932006	12490;12977;13607;15903;21943;23794;192897	geneontology_Biological_Process	Adamts5;Cd34;Csf1;Eda;Id3;Itgb4;Tnfsf11	Astrocytes_SD_turquoise_Junb
1741	GO:0051101	regulation of DNA binding	http://amigo.geneontology.org/amigo/term/GO:0051101	121	7	1.845099348	3.793833653	0.002569325	0.040932006	12051;15368;15903;18793;19016;207259;227737	geneontology_Biological_Process	Bcl3;Fam129b;Hmox1;Id3;Plaur;Pparg;Zbtb7c	Astrocytes_SD_turquoise_Junb
1742	GO:0002698	negative regulation of immune effector process	http://amigo.geneontology.org/amigo/term/GO:0002698	121	7	1.845099348	3.793833653	0.002569325	0.040932006	11600;12258;14130;15368;21808;65113;232345	geneontology_Biological_Process	A2m;Angpt1;Fcgr2b;Hmox1;Ndfip1;Serping1;Tgfb2	Astrocytes_SD_turquoise_Junb
1743	GO:0002443	leukocyte mediated immunity	http://amigo.geneontology.org/amigo/term/GO:0002443	345	13	5.260820455	2.471097448	0.002582802	0.041092208	11745;12051;12258;12266;12268;14102;14130;15368;15894;16177;16590;18439;65113	geneontology_Biological_Process	Anxa3;Bcl3;C3;C4b;Fas;Fcgr2b;Hmox1;Icam1;Il1r1;Kit;Ndfip1;P2rx7;Serping1	Astrocytes_SD_turquoise_Junb
1744	GO:0007435	salivary gland morphogenesis	http://amigo.geneontology.org/amigo/term/GO:0007435	38	4	0.579452688	6.903065745	0.002600244	0.041314381	13607;15234;20348;21808	geneontology_Biological_Process	Eda;Hgf;Sema3c;Tgfb2	Astrocytes_SD_turquoise_Junb
1745	GO:0033500	carbohydrate homeostasis	http://amigo.geneontology.org/amigo/term/GO:0033500	265	11	4.04092006	2.722152341	0.002603645	0.041314381	11829;13057;14456;15894;16011;19016;20501;20848;26921;50490;56175	geneontology_Biological_Process	Aqp4;Bace2;Cyba;Gas6;Icam1;Igfbp5;Map4k4;Nox4;Pparg;Slc16a1;Stat3	Astrocytes_SD_turquoise_Junb
1746	GO:0048736	appendage development	http://amigo.geneontology.org/amigo/term/GO:0048736	190	9	2.897263439	3.106379585	0.002624912	0.041542079	14260;20204;20348;21808;53614;58250;64075;192897;240725	geneontology_Biological_Process	Chst11;Fmn1;Itgb4;Prrx2;Reck;Sema3c;Smoc1;Sulf1;Tgfb2	Astrocytes_SD_turquoise_Junb
1747	GO:0060173	limb development	http://amigo.geneontology.org/amigo/term/GO:0060173	190	9	2.897263439	3.106379585	0.002624912	0.041542079	14260;20204;20348;21808;53614;58250;64075;192897;240725	geneontology_Biological_Process	Chst11;Fmn1;Itgb4;Prrx2;Reck;Sema3c;Smoc1;Sulf1;Tgfb2	Astrocytes_SD_turquoise_Junb
1748	GO:0071236	cellular response to antibiotic	http://amigo.geneontology.org/amigo/term/GO:0071236	155	8	2.363557016	3.384729011	0.002651255	0.041903788	12759;15234;15903;16819;19156;19261;26408;56349	geneontology_Biological_Process	Clu;Hgf;Id3;Lcn2;Map3k5;Net1;Psap;Sirpa	Astrocytes_SD_turquoise_Junb
1749	GO:0015918	sterol transport	http://amigo.geneontology.org/amigo/term/GO:0015918	91	6	1.3876367	4.323898324	0.002694745	0.042368158	11303;12306;18830;65970;71720;207798	geneontology_Biological_Process	Abca1;Anxa2;Gramd1c;Lima1;Osbpl3;Pltp	Astrocytes_SD_turquoise_Junb
1750	GO:0022404	molting cycle process	http://amigo.geneontology.org/amigo/term/GO:0022404	91	6	1.3876367	4.323898324	0.002694745	0.042368158	12043;13039;13607;16011;21808;235505	geneontology_Biological_Process	Bcl2;Cd109;Ctsl;Eda;Igfbp5;Tgfb2	Astrocytes_SD_turquoise_Junb
1751	GO:0022405	hair cycle process	http://amigo.geneontology.org/amigo/term/GO:0022405	91	6	1.3876367	4.323898324	0.002694745	0.042368158	12043;13039;13607;16011;21808;235505	geneontology_Biological_Process	Bcl2;Cd109;Ctsl;Eda;Igfbp5;Tgfb2	Astrocytes_SD_turquoise_Junb
1752	GO:0098773	skin epidermis development	http://amigo.geneontology.org/amigo/term/GO:0098773	91	6	1.3876367	4.323898324	0.002694745	0.042368158	12043;13039;13607;16011;21808;235505	geneontology_Biological_Process	Bcl2;Cd109;Ctsl;Eda;Igfbp5;Tgfb2	Astrocytes_SD_turquoise_Junb
1753	GO:1903510	mucopolysaccharide metabolic process	http://amigo.geneontology.org/amigo/term/GO:1903510	63	5	0.960671561	5.204692427	0.002721952	0.042684182	11600;12505;14173;15234;58250	geneontology_Biological_Process	Angpt1;Cd44;Chst11;Fgf2;Hgf	Astrocytes_SD_turquoise_Junb
1754	GO:0070059	intrinsic apoptotic signaling pathway in response to endoplasmic reticulum stress	http://amigo.geneontology.org/amigo/term/GO:0070059	63	5	0.960671561	5.204692427	0.002721952	0.042684182	12043;12364;12608;17974;26408	geneontology_Biological_Process	Bcl2;Casp12;Cebpb;Map3k5;Nck2	Astrocytes_SD_turquoise_Junb
1755	GO:0090330	regulation of platelet aggregation	http://amigo.geneontology.org/amigo/term/GO:0090330	19	3	0.289726344	10.35459862	0.002837946	0.044100136	12527;14726;18750	geneontology_Biological_Process	Cd9;Pdpn;Prkca	Astrocytes_SD_turquoise_Junb
1756	GO:0001502	cartilage condensation	http://amigo.geneontology.org/amigo/term/GO:0001502	19	3	0.289726344	10.35459862	0.002837946	0.044100136	12814;21808;240725	geneontology_Biological_Process	Col11a1;Sulf1;Tgfb2	Astrocytes_SD_turquoise_Junb
1757	GO:0051900	regulation of mitochondrial depolarization	http://amigo.geneontology.org/amigo/term/GO:0051900	19	3	0.289726344	10.35459862	0.002837946	0.044100136	12257;17926;18439	geneontology_Biological_Process	Myoc;P2rx7;Tspo	Astrocytes_SD_turquoise_Junb
1758	GO:0042533	tumor necrosis factor biosynthetic process	http://amigo.geneontology.org/amigo/term/GO:0042533	19	3	0.289726344	10.35459862	0.002837946	0.044100136	12051;15507;16803	geneontology_Biological_Process	Bcl3;Hspb1;Lbp	Astrocytes_SD_turquoise_Junb
1759	GO:0042534	regulation of tumor necrosis factor biosynthetic process	http://amigo.geneontology.org/amigo/term/GO:0042534	19	3	0.289726344	10.35459862	0.002837946	0.044100136	12051;15507;16803	geneontology_Biological_Process	Bcl3;Hspb1;Lbp	Astrocytes_SD_turquoise_Junb
1760	GO:0032288	myelin assembly	http://amigo.geneontology.org/amigo/term/GO:0032288	19	3	0.289726344	10.35459862	0.002837946	0.044100136	12527;18858;192897	geneontology_Biological_Process	Cd9;Itgb4;Pmp22	Astrocytes_SD_turquoise_Junb
1761	GO:0043218	compact myelin	http://amigo.geneontology.org/amigo/term/GO:0043218	19	3	0.289726344	10.35459862	0.002837946	0.044100136	12306;17926;18858	geneontology_Cellular_Component	Anxa2;Myoc;Pmp22	Astrocytes_SD_turquoise_Junb
1762	GO:2001243	negative regulation of intrinsic apoptotic signaling pathway	http://amigo.geneontology.org/amigo/term/GO:2001243	92	6	1.402885455	4.276899429	0.002846629	0.044177922	12043;12505;12759;15507;18793;20315	geneontology_Biological_Process	Bcl2;Cd44;Clu;Cxcl12;Hspb1;Plaur	Astrocytes_SD_turquoise_Junb
1763	GO:0035987	endodermal cell differentiation	http://amigo.geneontology.org/amigo/term/GO:0035987	39	4	0.594701443	6.726064059	0.002863118	0.044376487	12814;12816;14268;16402	geneontology_Biological_Process	Col11a1;Col12a1;Fn1;Itga5	Astrocytes_SD_turquoise_Junb
1764	GO:0005548	phospholipid transporter activity	http://amigo.geneontology.org/amigo/term/GO:0005548	64	5	0.975920316	5.123369108	0.002916471	0.045145163	11303;11982;18830;105722;235527	geneontology_Molecular_Function	Abca1;Ano6;Atp10a;Plscr4;Pltp	Astrocytes_SD_turquoise_Junb
1765	GO:0031334	positive regulation of protein complex assembly	http://amigo.geneontology.org/amigo/term/GO:0031334	231	10	3.522462392	2.838923142	0.002983226	0.046119064	11867;12759;14102;14260;15894;17698;17974;72333;108100;544963	geneontology_Biological_Process	Arpc1b;Baiap2;Clu;Fas;Fmn1;Icam1;Iqgap2;Msn;Nck2;Palld	Astrocytes_SD_turquoise_Junb
1766	GO:0030111	regulation of Wnt signaling pathway	http://amigo.geneontology.org/amigo/term/GO:0030111	270	11	4.117163834	2.671742112	0.003004287	0.046333814	13607;14173;16543;18230;22419;50523;53614;75607;83675;233328;240725	geneontology_Biological_Process	Bicc1;Eda;Fgf2;Lats2;Lrrk1;Mdfic;Nxn;Reck;Sulf1;Wnk2;Wnt5b	Astrocytes_SD_turquoise_Junb
1767	GO:0045639	positive regulation of myeloid cell differentiation	http://amigo.geneontology.org/amigo/term/GO:0045639	93	6	1.41813421	4.230911263	0.003004832	0.046333814	12977;14281;18750;20848;21847;21943	geneontology_Biological_Process	Csf1;Fos;Klf10;Prkca;Stat3;Tnfsf11	Astrocytes_SD_turquoise_Junb
1768	GO:0008361	regulation of cell size	http://amigo.geneontology.org/amigo/term/GO:0008361	194	9	2.958258459	3.042330522	0.003016705	0.04639778	14268;17698;18439;20315;20348;20358;27279;68585;105722	geneontology_Biological_Process	Ano6;Cxcl12;Fn1;Msn;P2rx7;Rtn4;Sema3c;Sema6a;Tnfrsf12a	Astrocytes_SD_turquoise_Junb
1769	GO:0031348	negative regulation of defense response	http://amigo.geneontology.org/amigo/term/GO:0031348	194	9	2.958258459	3.042330522	0.003016705	0.04639778	12258;12505;12702;14130;15234;19016;19261;65113;232345	geneontology_Biological_Process	A2m;Cd44;Fcgr2b;Hgf;Ndfip1;Pparg;Serping1;Sirpa;Socs3	Astrocytes_SD_turquoise_Junb
1770	GO:0006812	cation transport	http://amigo.geneontology.org/amigo/term/GO:0006812	1103	29	16.8193767	1.724201825	0.003078557	0.047288531	11745;12043;12257;12306;12512;12870;13057;13844;14173;14456;14725;15894;16519;17254;18439;20315;21808;30943;53881;54409;56188;57780;65113;66395;68585;75607;105722;109676;213053	geneontology_Biological_Process	Ahnak;Ank2;Ano6;Anxa2;Anxa3;Bcl2;Cd63;Cp;Cxcl12;Cyba;Ephb2;Fgf2;Fxyd1;Fxyd7;Gas6;Icam1;Kcnj3;Lrp2;Ndfip1;P2rx7;Prss30;Ramp2;Rtn4;Slc39a14;Slc3a2;Slc5a3;Tgfb2;Tspo;Wnk2	Astrocytes_SD_turquoise_Junb
1771	GO:0055076	transition metal ion homeostasis	http://amigo.geneontology.org/amigo/term/GO:0055076	125	7	1.906094368	3.672430976	0.003082652	0.047290951	12870;15368;16819;17748;65113;213053;224671	geneontology_Biological_Process	Btbd9;Cp;Hmox1;Lcn2;Mt1;Ndfip1;Slc39a14	Astrocytes_SD_turquoise_Junb
1772	GO:0003006	developmental process involved in reproduction	http://amigo.geneontology.org/amigo/term/GO:0003006	759	22	11.573805	1.900844191	0.00311718	0.047704445	11504;11600;12043;12505;12608;12702;12977;13030;13039;14725;15894;16477;16590;18793;19016;19156;19288;20315;21808;71371;72469;240725	geneontology_Biological_Process	Adamts1;Angpt1;Arid5b;Bcl2;Cd44;Cebpb;Csf1;Ctsb;Ctsl;Cxcl12;Icam1;Junb;Kit;Lrp2;Plaur;Plcd3;Pparg;Psap;Ptx3;Socs3;Sulf1;Tgfb2	Astrocytes_SD_turquoise_Junb
1773	GO:1901184	regulation of ERBB signaling pathway	http://amigo.geneontology.org/amigo/term/GO:1901184	65	5	0.991169071	5.044548045	0.003120837	0.047704445	12554;18793;19248;68585;226250	geneontology_Biological_Process	Afap1l2;Cdh13;Plaur;Ptpn12;Rtn4	Astrocytes_SD_turquoise_Junb
1774	GO:0002440	production of molecular mediator of immune response	http://amigo.geneontology.org/amigo/term/GO:0002440	195	9	2.973507214	3.026728827	0.00312152	0.047704445	11600;14102;14130;14456;15368;16177;16590;21808;65113	geneontology_Biological_Process	Angpt1;Fas;Fcgr2b;Gas6;Hmox1;Il1r1;Kit;Ndfip1;Tgfb2	Astrocytes_SD_turquoise_Junb
1775	GO:0097028	dendritic cell differentiation	http://amigo.geneontology.org/amigo/term/GO:0097028	40	4	0.609950198	6.557912458	0.003143606	0.047935098	12608;14456;65963;66058	geneontology_Biological_Process	Cebpb;Gas6;Tmem176a;Tmem176b	Astrocytes_SD_turquoise_Junb
1776	GO:0034762	regulation of transmembrane transport	http://amigo.geneontology.org/amigo/term/GO:0034762	527	17	8.036093854	2.115455632	0.003144594	0.047935098	11745;12043;12266;12512;13057;13844;16519;18439;18750;20411;21808;56188;57780;66395;75607;105722;109676	geneontology_Biological_Process	Ahnak;Ank2;Ano6;Anxa3;Bcl2;C3;Cd63;Cyba;Ephb2;Fxyd1;Fxyd7;Kcnj3;P2rx7;Prkca;Sorbs1;Tgfb2;Wnk2	Astrocytes_SD_turquoise_Junb
1777	GO:0071496	cellular response to external stimulus	http://amigo.geneontology.org/amigo/term/GO:0071496	312	12	4.757611542	2.522274022	0.003162565	0.048131725	12043;13039;13057;14102;14281;14456;15368;16819;18439;21847;26408;108100	geneontology_Biological_Process	Baiap2;Bcl2;Ctsl;Cyba;Fas;Fos;Gas6;Hmox1;Klf10;Lcn2;Map3k5;P2rx7	Astrocytes_SD_turquoise_Junb
1778	GO:0045778	positive regulation of ossification	http://amigo.geneontology.org/amigo/term/GO:0045778	94	6	1.433382965	4.185901569	0.003169513	0.048131725	12608;14173;17125;18439;21808;105722	geneontology_Biological_Process	Ano6;Cebpb;Fgf2;P2rx7;Smad1;Tgfb2	Astrocytes_SD_turquoise_Junb
1779	GO:0072676	lymphocyte migration	http://amigo.geneontology.org/amigo/term/GO:0072676	94	6	1.433382965	4.185901569	0.003169513	0.048131725	13601;14456;15894;17698;20315;380916	geneontology_Biological_Process	Cxcl12;Ecm1;Gas6;Icam1;Lrch1;Msn	Astrocytes_SD_turquoise_Junb
1780	GO:0051402	neuron apoptotic process	http://amigo.geneontology.org/amigo/term/GO:0051402	272	11	4.147661344	2.65209695	0.003177825	0.048197008	11600;12043;12608;12661;14102;15368;17748;21808;64138;170719;223649	geneontology_Biological_Process	Angpt1;Bcl2;Cebpb;Chl1;Ctsz;Fas;Hmox1;Mt1;Nrbp2;Oxr1;Tgfb2	Astrocytes_SD_turquoise_Junb
1781	GO:0006816	calcium ion transport	http://amigo.geneontology.org/amigo/term/GO:0006816	397	14	6.053755712	2.312613965	0.003269023	0.048760769	12043;12257;12306;13057;14173;14456;15894;18439;20315;21808;54409;66395;105722;109676	geneontology_Biological_Process	Ahnak;Ank2;Ano6;Anxa2;Bcl2;Cxcl12;Cyba;Fgf2;Gas6;Icam1;P2rx7;Ramp2;Tgfb2;Tspo	Astrocytes_SD_turquoise_Junb
1782	GO:0090050	positive regulation of cell migration involved in sprouting angiogenesis	http://amigo.geneontology.org/amigo/term/GO:0090050	20	3	0.304975099	9.836868687	0.003301402	0.048760769	14173;15368;80837	geneontology_Biological_Process	Fgf2;Hmox1;Rhoj	Astrocytes_SD_turquoise_Junb
1783	GO:0070230	positive regulation of lymphocyte apoptotic process	http://amigo.geneontology.org/amigo/term/GO:0070230	20	3	0.304975099	9.836868687	0.003301402	0.048760769	14102;18439;21808	geneontology_Biological_Process	Fas;P2rx7;Tgfb2	Astrocytes_SD_turquoise_Junb
1784	GO:0098743	cell aggregation	http://amigo.geneontology.org/amigo/term/GO:0098743	20	3	0.304975099	9.836868687	0.003301402	0.048760769	12814;21808;240725	geneontology_Biological_Process	Col11a1;Sulf1;Tgfb2	Astrocytes_SD_turquoise_Junb
1785	GO:0006833	water transport	http://amigo.geneontology.org/amigo/term/GO:0006833	20	3	0.304975099	9.836868687	0.003301402	0.048760769	11829;14726;108052	geneontology_Biological_Process	Aqp4;Pdpn;Slc14a1	Astrocytes_SD_turquoise_Junb
1786	GO:0060252	positive regulation of glial cell proliferation	http://amigo.geneontology.org/amigo/term/GO:0060252	20	3	0.304975099	9.836868687	0.003301402	0.048760769	12257;14580;22352	geneontology_Biological_Process	Gfap;Tspo;Vim	Astrocytes_SD_turquoise_Junb
1787	GO:0031579	membrane raft organization	http://amigo.geneontology.org/amigo/term/GO:0031579	20	3	0.304975099	9.836868687	0.003301402	0.048760769	12306;18858;20194	geneontology_Biological_Process	Anxa2;Pmp22;S100a10	Astrocytes_SD_turquoise_Junb
1788	GO:0005938	cell cortex	http://amigo.geneontology.org/amigo/term/GO:0005938	314	12	4.788109052	2.506208583	0.003329257	0.048760769	12306;13518;13627;17886;52398;64138;65113;75646;80837;109711;192897;286940	geneontology_Cellular_Component	Actn1;Anxa2;Ctsz;Dst;Eef1a1;Flnb;Itgb4;Myh9;Ndfip1;Rai14;Rhoj;Sept11	Astrocytes_SD_turquoise_Junb
1789	GO:0032370	positive regulation of lipid transport	http://amigo.geneontology.org/amigo/term/GO:0032370	66	5	1.006417826	4.968115498	0.003335328	0.048760769	11303;12306;18439;18830;21943	geneontology_Biological_Process	Abca1;Anxa2;P2rx7;Pltp;Tnfsf11	Astrocytes_SD_turquoise_Junb
1790	GO:0034109	homotypic cell-cell adhesion	http://amigo.geneontology.org/amigo/term/GO:0034109	66	5	1.006417826	4.968115498	0.003335328	0.048760769	12527;14726;16399;18750;21943	geneontology_Biological_Process	Cd9;Itga2b;Pdpn;Prkca;Tnfsf11	Astrocytes_SD_turquoise_Junb
1791	GO:2000169	regulation of peptidyl-cysteine S-nitrosylation	http://amigo.geneontology.org/amigo/term/GO:2000169	6	2	0.09149253	21.85970819	0.003338248	0.048760769	170719;211329	geneontology_Biological_Process	Ncoa7;Oxr1	Astrocytes_SD_turquoise_Junb
1792	GO:0072675	osteoclast fusion	http://amigo.geneontology.org/amigo/term/GO:0072675	6	2	0.09149253	21.85970819	0.003338248	0.048760769	216161;235505	geneontology_Biological_Process	Cd109;Sbno2	Astrocytes_SD_turquoise_Junb
1793	GO:0034112	positive regulation of homotypic cell-cell adhesion	http://amigo.geneontology.org/amigo/term/GO:0034112	6	2	0.09149253	21.85970819	0.003338248	0.048760769	14726;21943	geneontology_Biological_Process	Pdpn;Tnfsf11	Astrocytes_SD_turquoise_Junb
1794	GO:0046668	regulation of retinal cell programmed cell death	http://amigo.geneontology.org/amigo/term/GO:0046668	6	2	0.09149253	21.85970819	0.003338248	0.048760769	12043;14173	geneontology_Biological_Process	Bcl2;Fgf2	Astrocytes_SD_turquoise_Junb
1795	GO:0032762	mast cell cytokine production	http://amigo.geneontology.org/amigo/term/GO:0032762	6	2	0.09149253	21.85970819	0.003338248	0.048760769	15368;16590	geneontology_Biological_Process	Hmox1;Kit	Astrocytes_SD_turquoise_Junb
1796	GO:0044362	negative regulation of molecular function in other organism	http://amigo.geneontology.org/amigo/term/GO:0044362	6	2	0.09149253	21.85970819	0.003338248	0.048760769	12306;19288	geneontology_Biological_Process	Anxa2;Ptx3	Astrocytes_SD_turquoise_Junb
1797	GO:0052204	negative regulation of molecular function in other organism involved in symbiotic interaction	http://amigo.geneontology.org/amigo/term/GO:0052204	6	2	0.09149253	21.85970819	0.003338248	0.048760769	12306;19288	geneontology_Biological_Process	Anxa2;Ptx3	Astrocytes_SD_turquoise_Junb
1798	GO:0052405	negative regulation by host of symbiont molecular function	http://amigo.geneontology.org/amigo/term/GO:0052405	6	2	0.09149253	21.85970819	0.003338248	0.048760769	12306;19288	geneontology_Biological_Process	Anxa2;Ptx3	Astrocytes_SD_turquoise_Junb
1799	GO:0046654	tetrahydrofolate biosynthetic process	http://amigo.geneontology.org/amigo/term/GO:0046654	6	2	0.09149253	21.85970819	0.003338248	0.048760769	14528;270685	geneontology_Biological_Process	Gch1;Mthfd1l	Astrocytes_SD_turquoise_Junb
1800	GO:1900147	regulation of Schwann cell migration	http://amigo.geneontology.org/amigo/term/GO:1900147	6	2	0.09149253	21.85970819	0.003338248	0.048760769	14102;22352	geneontology_Biological_Process	Fas;Vim	Astrocytes_SD_turquoise_Junb
1801	GO:0008228	opsonization	http://amigo.geneontology.org/amigo/term/GO:0008228	6	2	0.09149253	21.85970819	0.003338248	0.048760769	16803;19288	geneontology_Biological_Process	Lbp;Ptx3	Astrocytes_SD_turquoise_Junb
1802	GO:1904683	regulation of metalloendopeptidase activity	http://amigo.geneontology.org/amigo/term/GO:1904683	6	2	0.09149253	21.85970819	0.003338248	0.048760769	20848;53614	geneontology_Biological_Process	Reck;Stat3	Astrocytes_SD_turquoise_Junb
1803	GO:0001849	complement component C1q binding	http://amigo.geneontology.org/amigo/term/GO:0001849	6	2	0.09149253	21.85970819	0.003338248	0.048760769	12268;19288	geneontology_Molecular_Function	C4b;Ptx3	Astrocytes_SD_turquoise_Junb
1804	GO:0046790	virion binding	http://amigo.geneontology.org/amigo/term/GO:0046790	6	2	0.09149253	21.85970819	0.003338248	0.048760769	12306;19288	geneontology_Molecular_Function	Anxa2;Ptx3	Astrocytes_SD_turquoise_Junb
1805	GO:0005114	type II transforming growth factor beta receptor binding	http://amigo.geneontology.org/amigo/term/GO:0005114	6	2	0.09149253	21.85970819	0.003338248	0.048760769	12505;21808	geneontology_Molecular_Function	Cd44;Tgfb2	Astrocytes_SD_turquoise_Junb
1806	GO:0030023	extracellular matrix constituent conferring elasticity	http://amigo.geneontology.org/amigo/term/GO:0030023	6	2	0.09149253	21.85970819	0.003338248	0.048760769	13717;23876	geneontology_Molecular_Function	Eln;Fbln5	Astrocytes_SD_turquoise_Junb
1807	GO:0042098	T cell proliferation	http://amigo.geneontology.org/amigo/term/GO:0042098	197	9	3.004004724	2.996000615	0.003339756	0.048760769	12476;12505;12608;17698;17974;18439;20315;65113;93695	geneontology_Biological_Process	Cd151;Cd44;Cebpb;Cxcl12;Gpnmb;Msn;Nck2;Ndfip1;P2rx7	Astrocytes_SD_turquoise_Junb
1808	GO:0046916	cellular transition metal ion homeostasis	http://amigo.geneontology.org/amigo/term/GO:0046916	95	6	1.448631719	4.141839447	0.003340835	0.048760769	12870;15368;16819;17748;65113;213053	geneontology_Biological_Process	Cp;Hmox1;Lcn2;Mt1;Ndfip1;Slc39a14	Astrocytes_SD_turquoise_Junb
1809	GO:0110020	regulation of actomyosin structure organization	http://amigo.geneontology.org/amigo/term/GO:0110020	95	6	1.448631719	4.141839447	0.003340835	0.048760769	17926;20194;30794;50490;230837;268970	geneontology_Biological_Process	Arhgap28;Asap3;Myoc;Nox4;Pdlim4;S100a10	Astrocytes_SD_turquoise_Junb
1810	GO:0002367	cytokine production involved in immune response	http://amigo.geneontology.org/amigo/term/GO:0002367	95	6	1.448631719	4.141839447	0.003340835	0.048760769	11600;14456;15368;16177;16590;21808	geneontology_Biological_Process	Angpt1;Gas6;Hmox1;Il1r1;Kit;Tgfb2	Astrocytes_SD_turquoise_Junb
1811	GO:0005902	microvillus	http://amigo.geneontology.org/amigo/term/GO:0005902	95	6	1.448631719	4.141839447	0.003340835	0.048760769	11600;12505;13039;14726;17698;544963	geneontology_Cellular_Component	Angpt1;Cd44;Ctsl;Iqgap2;Msn;Pdpn	Astrocytes_SD_turquoise_Junb
1812	GO:0030018	Z disc	http://amigo.geneontology.org/amigo/term/GO:0030018	127	7	1.936591878	3.614597418	0.003367013	0.04908321	13518;15507;68794;72333;109676;109711;286940	geneontology_Cellular_Component	Actn1;Ank2;Dst;Flnb;Flnc;Hspb1;Palld	Astrocytes_SD_turquoise_Junb
1813	GO:0009888	tissue development	http://amigo.geneontology.org/amigo/term/GO:0009888	1844	91	32.09508651	2.835324964	0	0	11600;11732;12043;12298;12305;12306;12476;12490;12505;12512;12608;12702;12814;12816;12832;12977;13030;13033;13039;13607;13610;13717;14173;14260;14281;14365;14456;14538;14615;14683;14726;15117;15200;15234;15370;15894;15903;15904;16011;16477;17125;17183;17698;17918;18439;18750;18793;18858;19016;19156;19248;20204;20315;20358;20655;20969;21346;21682;21808;21847;21857;21923;21943;22352;22419;50490;50523;53620;56338;58250;64138;68585;71602;71994;72043;72333;74318;75805;93695;94190;101401;108151;208177;214968;216161;216616;229595;235505;237759;240725;242022	geneontology_Biological_Process	Adamts9;Adamtsl4;Angpt1;Ank;Anxa2;Bcl2;Cacnb4;Cd109;Cd151;Cd34;Cd44;Cd63;Cebpb;Chst11;Cnn3;Col11a1;Col12a1;Col23a1;Col5a2;Csf1;Ctsb;Ctsd;Ctsl;Ctsz;Cxcl12;Ddr1;Eda;Efemp1;Eln;Fgf2;Fmn1;Fos;Frem2;Fzd3;Gas6;Gcnt2;Gjc1;Gnas;Gpnmb;Has2;Hbegf;Hgf;Hopx;Icam1;Id3;Id4;Igfbp5;Junb;Klf10;Lats2;Matn4;Msn;Myo1e;Myo5a;Nln;Nox4;Nr4a1;Ophn1;P2rx7;Palld;Pdpn;Phldb2;Plaur;Pmp22;Pparg;Prkca;Prrx2;Psap;Ptpn12;Rtn4;S1pr3;Sbno2;Sdc1;Sema3d;Sema6a;Sema6d;Smad1;Socs3;Sod1;Sulf1;Sulf2;Tagln2;Tec;Tgfb2;Timp1;Tnc;Tnfsf11;Txnip;Vamp5;Vim;Wnt5b	Astrocytes_SD_turquoise_Stat3
1814	GO:0006928	movement of cell or subcellular component	http://amigo.geneontology.org/amigo/term/GO:0006928	1834	89	31.92103507	2.788130141	0	0	11600;11928;12043;12257;12288;12289;12305;12386;12476;12490;12505;12512;12527;12554;12661;12977;13518;13844;14102;14173;14365;14456;14538;14585;14726;15117;15200;15234;15368;15370;15507;15894;16011;16177;16195;16590;16783;17698;17886;17918;17974;18019;18750;18754;18791;18858;19016;19261;19699;20315;20358;20655;20848;21808;21857;21943;21960;22240;22352;22419;26921;27279;50490;53625;56188;56349;56508;68585;69288;72333;80837;81907;84004;93695;101401;104099;108151;109676;109711;208177;214968;216616;230837;235472;240725;319565;320277;380916;381290	geneontology_Biological_Process	Actn1;Adamts9;Angpt1;Ank2;Asap3;Atp1a1;Atp2b4;B3gnt2;Bcl2;Cacna1c;Cacna1d;Cd151;Cd34;Cd44;Cd63;Cd9;Cdh13;Chl1;Csf1;Ctnna2;Cxcl12;Ddr1;Dpysl3;Dst;Efemp1;Ephb2;Fas;Fgf2;Fxyd1;Fzd3;Gas6;Gcnt2;Gfra1;Gpnmb;Has2;Hbegf;Hgf;Hmox1;Hspb1;Icam1;Igfbp5;Il1r1;Il6st;Itga9;Kit;Lamp1;Lrch1;Map4k4;Mcam;Msn;Myh9;Myo5a;Nck2;Net1;Nfatc2;Nox4;Nr4a1;Palld;Pdpn;Phldb2;Plat;Pmp22;Pparg;Prkca;Prkce;Prtg;Rapgef4;Reln;Rhobtb1;Rhoj;Rtn4;Sema3d;Sema6a;Sema6d;Sirpa;Sod1;Spef2;Stat3;Sulf1;Syne2;Tgfb2;Timp1;Tmem108;Tnfrsf12a;Tnfsf11;Tnr;Tspo;Vim;Wnt5b	Astrocytes_SD_turquoise_Stat3
1815	GO:0044421	extracellular region part	http://amigo.geneontology.org/amigo/term/GO:0044421	1695	85	29.50171998	2.881187947	0	0	11489;11600;12258;12268;12306;12476;12490;12512;12527;12554;12759;12814;12816;12830;12832;12870;12977;13030;13033;13039;13717;14102;14173;14264;14456;14585;15200;15234;15446;15894;16011;16177;16195;16432;16590;16819;17183;18074;18791;18858;19128;19156;19699;20194;20315;20358;20655;20969;21808;21826;21857;21923;21943;21960;22240;22419;23794;23876;29817;53867;64075;64138;66395;69675;72043;75426;76453;77739;78892;84004;101401;108151;114584;116847;210622;214968;216616;229595;232345;235505;237759;239188;240725;242022;320078	geneontology_Cellular_Component	A2m;Adam12;Adamts5;Adamts9;Adamtsl1;Adamtsl4;Ahnak;Angpt1;Anxa2;C4b;Cd109;Cd151;Cd34;Cd63;Cd9;Cdh13;Clic1;Clu;Col11a1;Col12a1;Col23a1;Col4a5;Col5a2;Col5a3;Cp;Crispld2;Csf1;Ctsb;Ctsd;Ctsl;Ctsz;Cxcl12;Dpysl3;Efemp1;Eln;Enox1;Fas;Fbln5;Fgf2;Fmod;Frem2;Gas6;Gfra1;Hbegf;Hgf;Hpgd;Icam1;Igfbp5;Igfbp7;Igfbpl1;Il1r1;Il6st;Itm2b;Kit;Lcn2;Matn4;Mcam;Nid2;Olfml2b;Pamr1;Plat;Pmp22;Prelp;Pros1;Prss23;Psap;Pxdn;Reln;S100a10;Sdc1;Sema3d;Sema6a;Sema6d;Serping1;Smoc1;Sod1;Sulf1;Sulf2;Tgfb2;Thbs2;Timp1;Tnc;Tnfsf11;Tnr;Wnt5b	Astrocytes_SD_turquoise_Stat3
1816	GO:0048870	cell motility	http://amigo.geneontology.org/amigo/term/GO:0048870	1476	75	25.68999333	2.919424659	0	0	11600;12043;12257;12305;12386;12476;12490;12505;12512;12554;12661;12977;14102;14173;14365;14456;14538;14585;14726;15117;15200;15234;15368;15370;15507;15894;16011;16177;16195;16590;17698;17886;17918;17974;18019;18750;18754;18791;18858;19016;19261;19699;20315;20358;20848;21808;21857;21943;21960;22240;22352;22419;26921;27279;50490;56349;56508;68585;69288;72333;80837;84004;93695;101401;104099;108151;208177;214968;216616;230837;240725;319565;320277;380916;381290	geneontology_Biological_Process	Adamts9;Angpt1;Asap3;Atp2b4;Bcl2;Cd151;Cd34;Cd44;Cd63;Cdh13;Chl1;Csf1;Ctnna2;Cxcl12;Ddr1;Dpysl3;Efemp1;Fas;Fgf2;Fzd3;Gas6;Gcnt2;Gfra1;Gpnmb;Has2;Hbegf;Hgf;Hmox1;Hspb1;Icam1;Igfbp5;Il1r1;Il6st;Itga9;Kit;Lrch1;Map4k4;Mcam;Msn;Myh9;Myo5a;Nck2;Net1;Nfatc2;Nox4;Nr4a1;Palld;Pdpn;Phldb2;Plat;Pmp22;Pparg;Prkca;Prkce;Rapgef4;Reln;Rhobtb1;Rhoj;Rtn4;Sema3d;Sema6a;Sema6d;Sirpa;Spef2;Stat3;Sulf1;Syne2;Tgfb2;Timp1;Tnfrsf12a;Tnfsf11;Tnr;Tspo;Vim;Wnt5b	Astrocytes_SD_turquoise_Stat3
1817	GO:0051674	localization of cell	http://amigo.geneontology.org/amigo/term/GO:0051674	1476	75	25.68999333	2.919424659	0	0	11600;12043;12257;12305;12386;12476;12490;12505;12512;12554;12661;12977;14102;14173;14365;14456;14538;14585;14726;15117;15200;15234;15368;15370;15507;15894;16011;16177;16195;16590;17698;17886;17918;17974;18019;18750;18754;18791;18858;19016;19261;19699;20315;20358;20848;21808;21857;21943;21960;22240;22352;22419;26921;27279;50490;56349;56508;68585;69288;72333;80837;84004;93695;101401;104099;108151;208177;214968;216616;230837;240725;319565;320277;380916;381290	geneontology_Biological_Process	Adamts9;Angpt1;Asap3;Atp2b4;Bcl2;Cd151;Cd34;Cd44;Cd63;Cdh13;Chl1;Csf1;Ctnna2;Cxcl12;Ddr1;Dpysl3;Efemp1;Fas;Fgf2;Fzd3;Gas6;Gcnt2;Gfra1;Gpnmb;Has2;Hbegf;Hgf;Hmox1;Hspb1;Icam1;Igfbp5;Il1r1;Il6st;Itga9;Kit;Lrch1;Map4k4;Mcam;Msn;Myh9;Myo5a;Nck2;Net1;Nfatc2;Nox4;Nr4a1;Palld;Pdpn;Phldb2;Plat;Pmp22;Pparg;Prkca;Prkce;Rapgef4;Reln;Rhobtb1;Rhoj;Rtn4;Sema3d;Sema6a;Sema6d;Sirpa;Spef2;Stat3;Sulf1;Syne2;Tgfb2;Timp1;Tnfrsf12a;Tnfsf11;Tnr;Tspo;Vim;Wnt5b	Astrocytes_SD_turquoise_Stat3
1818	GO:0005615	extracellular space	http://amigo.geneontology.org/amigo/term/GO:0005615	1473	76	25.63777789	2.964375474	0	0	11489;11600;12258;12268;12306;12512;12527;12554;12759;12814;12816;12830;12832;12870;12977;13030;13033;13039;14102;14173;14264;14456;14585;15200;15234;15446;15894;16011;16177;16195;16432;16590;16819;17183;18074;18791;19128;19156;19699;20315;20358;20655;20969;21808;21826;21857;21923;21943;22240;22419;23794;23876;29817;53867;64138;66395;69675;72043;75426;76453;78892;84004;101401;108151;114584;116847;210622;214968;216616;229595;232345;235505;237759;239188;240725;320078	geneontology_Cellular_Component	A2m;Adam12;Adamts5;Adamts9;Adamtsl4;Ahnak;Angpt1;Anxa2;C4b;Cd109;Cd63;Cd9;Cdh13;Clic1;Clu;Col11a1;Col12a1;Col23a1;Col4a5;Col5a2;Col5a3;Cp;Crispld2;Csf1;Ctsb;Ctsd;Ctsl;Ctsz;Cxcl12;Dpysl3;Efemp1;Enox1;Fas;Fbln5;Fgf2;Fmod;Gas6;Gfra1;Hbegf;Hgf;Hpgd;Icam1;Igfbp5;Igfbp7;Igfbpl1;Il1r1;Il6st;Itm2b;Kit;Lcn2;Matn4;Mcam;Nid2;Olfml2b;Pamr1;Plat;Prelp;Pros1;Prss23;Psap;Pxdn;Reln;Sdc1;Sema3d;Sema6a;Sema6d;Serping1;Sod1;Sulf1;Sulf2;Tgfb2;Thbs2;Timp1;Tnc;Tnfsf11;Wnt5b	Astrocytes_SD_turquoise_Stat3
1819	GO:0016477	cell migration	http://amigo.geneontology.org/amigo/term/GO:0016477	1334	73	23.2184628	3.144049657	0	0	11600;12043;12257;12305;12386;12476;12490;12505;12512;12554;12661;12977;14102;14173;14365;14456;14538;14585;14726;15117;15200;15234;15368;15370;15507;15894;16011;16177;16195;16590;17698;17886;17918;17974;18019;18750;18754;18791;18858;19016;19261;19699;20315;20358;20848;21808;21857;21943;21960;22240;22352;22419;26921;27279;50490;56349;56508;68585;69288;72333;80837;84004;93695;101401;104099;108151;208177;214968;216616;230837;240725;319565;380916	geneontology_Biological_Process	Adamts9;Angpt1;Asap3;Bcl2;Cd151;Cd34;Cd44;Cd63;Cdh13;Chl1;Csf1;Ctnna2;Cxcl12;Ddr1;Dpysl3;Efemp1;Fas;Fgf2;Fzd3;Gas6;Gcnt2;Gfra1;Gpnmb;Has2;Hbegf;Hgf;Hmox1;Hspb1;Icam1;Igfbp5;Il1r1;Il6st;Itga9;Kit;Lrch1;Map4k4;Mcam;Msn;Myh9;Myo5a;Nck2;Net1;Nfatc2;Nox4;Nr4a1;Palld;Pdpn;Phldb2;Plat;Pmp22;Pparg;Prkca;Prkce;Rapgef4;Reln;Rhobtb1;Rhoj;Rtn4;Sema3d;Sema6a;Sema6d;Sirpa;Stat3;Sulf1;Syne2;Tgfb2;Timp1;Tnfrsf12a;Tnfsf11;Tnr;Tspo;Vim;Wnt5b	Astrocytes_SD_turquoise_Stat3
1820	GO:0009611	response to wounding	http://amigo.geneontology.org/amigo/term/GO:0009611	488	42	8.49371053	4.94483534	0	0	12043;12257;12258;12305;12306;12476;12490;12505;12527;13518;14173;14456;14580;14683;14726;15200;15368;15903;17183;18750;18754;18810;19128;19248;20512;20655;20969;21682;21808;21857;21923;21960;22240;22419;26408;27279;72043;74318;84004;104099;208177;235505	geneontology_Biological_Process	Anxa2;Bcl2;Cd109;Cd151;Cd34;Cd44;Cd9;Ddr1;Dpysl3;Dst;Fgf2;Gas6;Gfap;Gnas;Hbegf;Hmox1;Hopx;Id3;Itga9;Map3k5;Matn4;Mcam;Pdpn;Phldb2;Plec;Prkca;Prkce;Pros1;Ptpn12;Sdc1;Serping1;Slc1a3;Sod1;Sulf2;Tec;Tgfb2;Timp1;Tnc;Tnfrsf12a;Tnr;Tspo;Wnt5b	Astrocytes_SD_turquoise_Stat3
1821	GO:0031012	extracellular matrix	http://amigo.geneontology.org/amigo/term/GO:0031012	441	42	7.675668737	5.471835932	0	0	12258;12306;12476;12759;12814;12816;12830;12832;13030;13033;13039;13717;14264;17183;18074;18858;19699;20194;20655;21808;21826;21857;21923;21960;22419;23794;23876;29817;53867;64075;64138;69675;77739;78892;101401;116847;214968;216616;229595;237759;242022;320078	geneontology_Cellular_Component	Adamts5;Adamts9;Adamtsl1;Adamtsl4;Anxa2;Cd151;Clu;Col11a1;Col12a1;Col23a1;Col4a5;Col5a2;Col5a3;Crispld2;Ctsb;Ctsd;Ctsl;Ctsz;Efemp1;Eln;Fbln5;Fmod;Frem2;Igfbp7;Matn4;Nid2;Olfml2b;Pmp22;Prelp;Pxdn;Reln;S100a10;Sema6d;Serping1;Smoc1;Sod1;Tgfb2;Thbs2;Timp1;Tnc;Tnr;Wnt5b	Astrocytes_SD_turquoise_Stat3
1822	GO:0062023	collagen-containing extracellular matrix	http://amigo.geneontology.org/amigo/term/GO:0062023	327	38	5.691482261	6.676643844	0	0	12258;12306;12476;12759;12814;12816;12830;12832;13030;13033;13039;13717;14264;17183;18074;18858;19699;20194;20655;21808;21826;21857;21923;21960;23794;23876;29817;53867;64075;64138;69675;77739;116847;214968;216616;229595;237759;242022	geneontology_Cellular_Component	Adamts5;Adamtsl1;Adamtsl4;Anxa2;Cd151;Clu;Col11a1;Col12a1;Col23a1;Col4a5;Col5a2;Col5a3;Ctsb;Ctsd;Ctsl;Ctsz;Efemp1;Eln;Fbln5;Fmod;Frem2;Igfbp7;Matn4;Nid2;Pmp22;Prelp;Pxdn;Reln;S100a10;Sema6d;Serping1;Smoc1;Sod1;Tgfb2;Thbs2;Timp1;Tnc;Tnr	Astrocytes_SD_turquoise_Stat3
1823	GO:0043062	extracellular structure organization	http://amigo.geneontology.org/amigo/term/GO:0043062	279	34	4.856035324	7.001596515	0	0	11303;12051;12305;12306;12490;12814;12816;12830;12832;13717;14264;14456;14580;14726;15117;18858;20969;21808;21960;23876;53867;54409;64075;69675;71602;72043;78892;101401;208177;217265;229595;237759;240725;320078	geneontology_Biological_Process	Abca1;Abca5;Adamts9;Adamtsl4;Anxa2;Bcl3;Cd34;Col11a1;Col12a1;Col23a1;Col4a5;Col5a2;Col5a3;Crispld2;Ddr1;Eln;Fbln5;Fmod;Gas6;Gfap;Has2;Myo1e;Olfml2b;Pdpn;Phldb2;Pmp22;Pxdn;Ramp2;Sdc1;Smoc1;Sulf1;Sulf2;Tgfb2;Tnr	Astrocytes_SD_turquoise_Stat3
1824	GO:0030198	extracellular matrix organization	http://amigo.geneontology.org/amigo/term/GO:0030198	235	30	4.090208964	7.33458859	0	0	12051;12305;12306;12814;12816;12830;12832;13717;14264;14456;14580;14726;15117;18858;21808;21960;23876;53867;54409;64075;69675;71602;72043;78892;101401;208177;229595;237759;240725;320078	geneontology_Biological_Process	Adamts9;Adamtsl4;Anxa2;Bcl3;Col11a1;Col12a1;Col23a1;Col4a5;Col5a2;Col5a3;Crispld2;Ddr1;Eln;Fbln5;Fmod;Gas6;Gfap;Has2;Myo1e;Olfml2b;Pdpn;Phldb2;Pmp22;Pxdn;Ramp2;Smoc1;Sulf1;Sulf2;Tgfb2;Tnr	Astrocytes_SD_turquoise_Stat3
1825	GO:0007155	cell adhesion	http://amigo.geneontology.org/amigo/term/GO:0007155	1223	66	21.28649176	3.100557891	1.11022302462516e-16	1.02584607475364e-13	11489;11600;11877;12043;12305;12386;12490;12505;12512;12527;12554;12608;12661;12816;12977;13518;13607;14260;14456;14538;14683;14726;15117;15894;16195;16590;17475;17698;17886;17974;18074;18750;18754;18858;19261;19699;20194;20315;20358;20411;21808;21826;21923;21943;21960;23876;26921;27279;29817;53867;64075;65113;72333;84004;93695;101401;104099;109711;170643;208177;226041;227937;233765;235472;240725;242022	geneontology_Biological_Process	Actn1;Adam12;Adamts9;Angpt1;Arvcf;Bcl2;Cd34;Cd44;Cd63;Cd9;Cdh13;Cebpb;Chl1;Col12a1;Col5a3;Csf1;Ctnna2;Cxcl12;Ddr1;Dst;Eda;Fbln5;Fmn1;Frem2;Gas6;Gcnt2;Gnas;Gpnmb;Has2;Icam1;Igfbp7;Il6st;Itga9;Kirrel;Kit;Map4k4;Mcam;Mpdz;Msn;Myh9;Nck2;Ndfip1;Nid2;Palld;Pdpn;Pgm5;Phldb2;Pkp4;Plekha7;Pmp22;Prkca;Prkce;Prtg;Reln;S100a10;Sema6a;Sirpa;Smoc1;Sorbs1;Sulf1;Tgfb2;Thbs2;Tnc;Tnfrsf12a;Tnfsf11;Tnr	Astrocytes_SD_turquoise_Stat3
1826	GO:0022610	biological adhesion	http://amigo.geneontology.org/amigo/term/GO:0022610	1234	66	21.47794835	3.072919207	2.22044604925031e-16	1.66699987147467e-13	11489;11600;11877;12043;12305;12386;12490;12505;12512;12527;12554;12608;12661;12816;12977;13518;13607;14260;14456;14538;14683;14726;15117;15894;16195;16590;17475;17698;17886;17974;18074;18750;18754;18858;19261;19699;20194;20315;20358;20411;21808;21826;21923;21943;21960;23876;26921;27279;29817;53867;64075;65113;72333;84004;93695;101401;104099;109711;170643;208177;226041;227937;233765;235472;240725;242022	geneontology_Biological_Process	Actn1;Adam12;Adamts9;Angpt1;Arvcf;Bcl2;Cd34;Cd44;Cd63;Cd9;Cdh13;Cebpb;Chl1;Col12a1;Col5a3;Csf1;Ctnna2;Cxcl12;Ddr1;Dst;Eda;Fbln5;Fmn1;Frem2;Gas6;Gcnt2;Gnas;Gpnmb;Has2;Icam1;Igfbp7;Il6st;Itga9;Kirrel;Kit;Map4k4;Mcam;Mpdz;Msn;Myh9;Nck2;Ndfip1;Nid2;Palld;Pdpn;Pgm5;Phldb2;Pkp4;Plekha7;Pmp22;Prkca;Prkce;Prtg;Reln;S100a10;Sema6a;Sirpa;Smoc1;Sorbs1;Sulf1;Tgfb2;Thbs2;Tnc;Tnfrsf12a;Tnfsf11;Tnr	Astrocytes_SD_turquoise_Stat3
1827	GO:0051270	regulation of cellular component movement	http://amigo.geneontology.org/amigo/term/GO:0051270	960	57	16.70893875	3.411347714	2.22044604925031e-16	1.66699987147467e-13	11600;11928;12043;12288;12476;12512;12527;12554;12977;14102;14173;14456;14538;14726;15117;15200;15234;15368;15507;15894;16011;16177;16195;16590;16783;17698;17918;18750;18754;19016;19699;20315;20358;20848;21808;21857;22240;22352;22419;26921;50490;56188;56508;68585;80837;84004;93695;101401;108151;109676;109711;208177;214968;216616;240725;319565;380916	geneontology_Biological_Process	Actn1;Adamts9;Angpt1;Ank2;Atp1a1;Bcl2;Cacna1c;Cd151;Cd63;Cd9;Cdh13;Csf1;Cxcl12;Dpysl3;Efemp1;Fas;Fgf2;Fxyd1;Gas6;Gcnt2;Gpnmb;Has2;Hbegf;Hgf;Hmox1;Hspb1;Icam1;Igfbp5;Il1r1;Il6st;Kit;Lamp1;Lrch1;Map4k4;Mcam;Msn;Myo5a;Nox4;Pdpn;Phldb2;Pparg;Prkca;Prkce;Rapgef4;Reln;Rhoj;Rtn4;Sema3d;Sema6a;Sema6d;Stat3;Sulf1;Syne2;Tgfb2;Timp1;Vim;Wnt5b	Astrocytes_SD_turquoise_Stat3
1828	GO:0009986	cell surface	http://amigo.geneontology.org/amigo/term/GO:0009986	856	54	14.89880372	3.624452072	2.22044604925031e-16	1.66699987147467e-13	11303;11829;12288;12289;12306;12476;12490;12505;12512;12527;12554;12759;13030;13039;14102;14130;14365;14585;14726;15200;15894;16177;16195;16590;16783;17254;17698;18074;18414;18439;18791;18793;18858;19261;20315;20512;20969;21808;21960;22419;26408;27279;53620;54409;64138;70423;72043;84004;101401;214968;237759;239188;240725;244864	geneontology_Cellular_Component	Abca1;Adamts9;Anxa2;Aqp4;Cacna1c;Cacna1d;Cd151;Cd34;Cd44;Cd63;Cd9;Cdh13;Clu;Col23a1;Ctsb;Ctsl;Ctsz;Cxcl12;Enox1;Fas;Fcgr2b;Fzd3;Gfra1;Hbegf;Icam1;Il1r1;Il6st;Kit;Lamp1;Layn;Map3k5;Mcam;Msn;Nid2;Osmr;P2rx7;Pdpn;Plat;Plaur;Pmp22;Ramp2;Sdc1;Sema6d;Sirpa;Slc1a3;Slc3a2;Sulf1;Sulf2;Tgfb2;Tnfrsf12a;Tnr;Tspan15;Vamp5;Wnt5b	Astrocytes_SD_turquoise_Stat3
1829	GO:0040011	locomotion	http://amigo.geneontology.org/amigo/term/GO:0040011	1665	78	28.97956564	2.691551729	3.33066907387547e-16	2.35341158325836e-13	11600;12043;12257;12305;12386;12476;12490;12505;12512;12554;12661;12977;13844;14102;14173;14365;14456;14538;14585;14726;15117;15200;15234;15368;15370;15507;15894;16011;16177;16195;16590;17698;17886;17918;17974;18019;18750;18754;18791;18858;19016;19261;19699;20315;20358;20848;21808;21857;21943;21960;22240;22352;22419;26921;27279;50490;53625;56349;56508;68585;69288;72333;80837;84004;93695;101401;104099;108151;208177;214968;216616;230837;235472;240725;319565;320277;380916;381290	geneontology_Biological_Process	Adamts9;Angpt1;Asap3;Atp2b4;B3gnt2;Bcl2;Cd151;Cd34;Cd44;Cd63;Cdh13;Chl1;Csf1;Ctnna2;Cxcl12;Ddr1;Dpysl3;Efemp1;Ephb2;Fas;Fgf2;Fzd3;Gas6;Gcnt2;Gfra1;Gpnmb;Has2;Hbegf;Hgf;Hmox1;Hspb1;Icam1;Igfbp5;Il1r1;Il6st;Itga9;Kit;Lrch1;Map4k4;Mcam;Msn;Myh9;Myo5a;Nck2;Net1;Nfatc2;Nox4;Nr4a1;Palld;Pdpn;Phldb2;Plat;Pmp22;Pparg;Prkca;Prkce;Prtg;Rapgef4;Reln;Rhobtb1;Rhoj;Rtn4;Sema3d;Sema6a;Sema6d;Sirpa;Spef2;Stat3;Sulf1;Syne2;Tgfb2;Timp1;Tnfrsf12a;Tnfsf11;Tnr;Tspo;Vim;Wnt5b	Astrocytes_SD_turquoise_Stat3
1830	GO:0030334	regulation of cell migration	http://amigo.geneontology.org/amigo/term/GO:0030334	829	50	14.42886481	3.465276073	1.38777878078145e-14	9.26111039708151e-12	11600;12043;12476;12512;12554;12977;14102;14173;14456;14538;14726;15117;15200;15234;15368;15507;15894;16011;16177;16195;16590;17698;17918;18750;18754;19016;19699;20315;20358;20848;21808;21857;22240;22352;22419;26921;50490;56508;68585;80837;84004;93695;101401;108151;208177;214968;216616;240725;319565;380916	geneontology_Biological_Process	Adamts9;Angpt1;Bcl2;Cd151;Cd63;Cdh13;Csf1;Cxcl12;Dpysl3;Efemp1;Fas;Fgf2;Gas6;Gcnt2;Gpnmb;Has2;Hbegf;Hgf;Hmox1;Hspb1;Icam1;Igfbp5;Il1r1;Il6st;Kit;Lrch1;Map4k4;Mcam;Msn;Myo5a;Nox4;Pdpn;Phldb2;Pparg;Prkca;Prkce;Rapgef4;Reln;Rhoj;Rtn4;Sema3d;Sema6a;Sema6d;Stat3;Sulf1;Syne2;Tgfb2;Timp1;Vim;Wnt5b	Astrocytes_SD_turquoise_Stat3
1831	GO:0045595	regulation of cell differentiation	http://amigo.geneontology.org/amigo/term/GO:0045595	1787	78	31.10299327	2.507797218	1.48769885299771e-14	9.40538874853078e-12	12043;12257;12306;12490;12505;12608;12702;12759;12832;12977;13610;13627;13844;14102;14173;14281;14365;14456;14538;14580;14683;14726;15117;15234;15507;15903;15904;16011;16177;16195;16477;16590;17125;18019;18750;18858;19016;19659;19699;20194;20315;20358;20848;21808;21847;21943;21960;22240;22352;22419;26408;26921;27279;54409;54611;56508;64075;64138;64294;65113;65963;66058;68585;74318;75805;101401;108151;114584;207259;208177;214968;216233;216616;217265;217692;235472;235505;320027	geneontology_Biological_Process	Abca5;Adamts9;Anxa2;Bcl2;Cd109;Cd34;Cd44;Cebpb;Clic1;Clu;Col5a2;Csf1;Ctsz;Cxcl12;Dpysl3;Eef1a1;Efemp1;Ephb2;Fas;Fgf2;Fos;Fstl4;Fzd3;Gas6;Gcnt2;Gfap;Gnas;Has2;Hgf;Hopx;Hspb1;Id3;Id4;Igfbp5;Il1r1;Il6st;Itm2c;Junb;Kit;Klf10;Map3k5;Map4k4;Ndfip1;Nfatc2;Nln;Pde3a;Pdpn;Phldb2;Pmp22;Pparg;Prkca;Prtg;Ramp2;Rapgef4;Rbp1;Reln;Rtn4;S100a10;S1pr3;Sema3d;Sema6a;Sema6d;Sipa1l1;Smad1;Smoc1;Socs2;Socs3;Stat3;Tgfb2;Tmem176a;Tmem176b;Tnfrsf12a;Tnfsf11;Tnr;Tspo;Vim;Wnt5b;Zbtb7c	Astrocytes_SD_turquoise_Stat3
1832	GO:0030335	positive regulation of cell migration	http://amigo.geneontology.org/amigo/term/GO:0030335	501	38	8.719977409	4.357809455	2.46469511466785e-14	1.48029588586951e-11	11600;12043;12476;12554;12977;14173;14456;14538;14726;15117;15200;15234;15368;15507;15894;16011;16177;16195;16590;17918;18750;18754;19699;20315;20358;20848;21808;22419;26921;50490;56508;68585;80837;84004;93695;108151;214968;319565	geneontology_Biological_Process	Angpt1;Bcl2;Cd151;Cdh13;Csf1;Cxcl12;Fgf2;Gas6;Gcnt2;Gpnmb;Has2;Hbegf;Hgf;Hmox1;Hspb1;Icam1;Igfbp5;Il1r1;Il6st;Kit;Map4k4;Mcam;Myo5a;Nox4;Pdpn;Prkca;Prkce;Rapgef4;Reln;Rhoj;Rtn4;Sema3d;Sema6a;Sema6d;Stat3;Syne2;Tgfb2;Wnt5b	Astrocytes_SD_turquoise_Stat3
1833	GO:0051241	negative regulation of multicellular organismal process	http://amigo.geneontology.org/amigo/term/GO:0051241	1204	61	20.95579401	2.910889464	3.39728245535298e-14	1.9432455644619e-11	11600;11829;11928;12043;12051;12257;12258;12306;12490;12505;12512;12527;12832;12846;13844;14102;14130;14173;14365;14456;14580;14683;15234;15368;15903;15904;16011;18019;18439;18750;18858;19016;19128;19261;20358;20655;20848;21808;21826;21857;21960;22240;22352;23794;26921;64138;64294;65113;65963;66058;68585;93695;101401;108151;214968;216233;216616;235472;240725;320027;381290	geneontology_Biological_Process	Adamts5;Adamts9;Angpt1;Anxa2;Aqp4;Atp1a1;Atp2b4;Bcl2;Bcl3;Cd34;Cd44;Cd63;Cd9;Col5a2;Comt;Ctsz;Dpysl3;Efemp1;Ephb2;Fas;Fcgr2b;Fgf2;Fstl4;Fzd3;Gas6;Gfap;Gnas;Gpnmb;Hgf;Hmox1;Id3;Id4;Igfbp5;Itm2c;Map4k4;Ndfip1;Nfatc2;P2rx7;Pmp22;Pparg;Prkca;Pros1;Prtg;Rtn4;Sema3d;Sema6a;Sema6d;Serping1;Sirpa;Socs2;Sod1;Stat3;Sulf1;Tgfb2;Thbs2;Timp1;Tmem176a;Tmem176b;Tnr;Tspo;Vim	Astrocytes_SD_turquoise_Stat3
1834	GO:0042060	wound healing	http://amigo.geneontology.org/amigo/term/GO:0042060	370	32	6.439903476	4.969018576	8.74855743404623e-14	4.77671235898924e-11	12258;12305;12306;12476;12490;12505;12527;13518;14173;14456;14683;14726;15200;15368;18750;18754;18810;19128;19248;20969;21682;21808;21857;21923;22419;26408;27279;74318;84004;104099;208177;235505	geneontology_Biological_Process	Anxa2;Cd109;Cd151;Cd34;Cd44;Cd9;Ddr1;Dst;Fgf2;Gas6;Gnas;Hbegf;Hmox1;Hopx;Itga9;Map3k5;Mcam;Pdpn;Phldb2;Plec;Prkca;Prkce;Pros1;Ptpn12;Sdc1;Serping1;Tec;Tgfb2;Timp1;Tnc;Tnfrsf12a;Wnt5b	Astrocytes_SD_turquoise_Stat3
1835	GO:2000147	positive regulation of cell motility	http://amigo.geneontology.org/amigo/term/GO:2000147	524	38	9.120295733	4.166531559	1.01252339845814e-13	5.28801350533879e-11	11600;12043;12476;12554;12977;14173;14456;14538;14726;15117;15200;15234;15368;15507;15894;16011;16177;16195;16590;17918;18750;18754;19699;20315;20358;20848;21808;22419;26921;50490;56508;68585;80837;84004;93695;108151;214968;319565	geneontology_Biological_Process	Angpt1;Bcl2;Cd151;Cdh13;Csf1;Cxcl12;Fgf2;Gas6;Gcnt2;Gpnmb;Has2;Hbegf;Hgf;Hmox1;Hspb1;Icam1;Igfbp5;Il1r1;Il6st;Kit;Map4k4;Mcam;Myo5a;Nox4;Pdpn;Prkca;Prkce;Rapgef4;Reln;Rhoj;Rtn4;Sema3d;Sema6a;Sema6d;Stat3;Syne2;Tgfb2;Wnt5b	Astrocytes_SD_turquoise_Stat3
1836	GO:2000145	regulation of cell motility	http://amigo.geneontology.org/amigo/term/GO:2000145	878	50	15.2817169	3.271883672	1.26565424807268e-13	6.33459951160376e-11	11600;12043;12476;12512;12554;12977;14102;14173;14456;14538;14726;15117;15200;15234;15368;15507;15894;16011;16177;16195;16590;17698;17918;18750;18754;19016;19699;20315;20358;20848;21808;21857;22240;22352;22419;26921;50490;56508;68585;80837;84004;93695;101401;108151;208177;214968;216616;240725;319565;380916	geneontology_Biological_Process	Adamts9;Angpt1;Bcl2;Cd151;Cd63;Cdh13;Csf1;Cxcl12;Dpysl3;Efemp1;Fas;Fgf2;Gas6;Gcnt2;Gpnmb;Has2;Hbegf;Hgf;Hmox1;Hspb1;Icam1;Igfbp5;Il1r1;Il6st;Kit;Lrch1;Map4k4;Mcam;Msn;Myo5a;Nox4;Pdpn;Phldb2;Pparg;Prkca;Prkce;Rapgef4;Reln;Rhoj;Rtn4;Sema3d;Sema6a;Sema6d;Stat3;Sulf1;Syne2;Tgfb2;Timp1;Vim;Wnt5b	Astrocytes_SD_turquoise_Stat3
1837	GO:0030054	cell junction	http://amigo.geneontology.org/amigo/term/GO:0030054	1080	56	18.79755609	2.979110674	1.7608137170555e-13	8.46035774770826e-11	11829;11877;11928;12268;12288;12386;12549;12554;13518;14218;14260;14615;14726;16590;17475;17698;17776;17886;18439;18810;18858;19248;20411;20501;21682;24050;26921;27062;30794;50490;52398;53620;55983;56188;65113;66395;68070;68655;71602;72333;81907;94190;109676;109711;170643;170790;192216;208177;217692;226041;227737;227937;230837;233765;244864;319565	geneontology_Cellular_Component	Actn1;Ahnak;Ank2;Aqp4;Arhgap31;Arvcf;Asap3;Atp1a1;C4b;Cacna1c;Cadps;Cdh13;Ctnna2;Dst;Fam129b;Fmn1;Fndc1;Fxyd1;Gjc1;Kirrel;Kit;Layn;Map4k4;Mast2;Mlc1;Mpdz;Msn;Myh9;Myo1e;Ndfip1;Nox4;Ophn1;P2rx7;Palld;Pdlim4;Pdpn;Pdzd2;Pdzrn3;Pgm5;Phldb2;Pkp4;Plec;Plekha7;Pmp22;Ptpn12;Sept11;Sept3;Sh3pxd2a;Sipa1l1;Slc16a1;Sorbs1;Syne2;Tec;Tmem108;Tmem47;Vamp5	Astrocytes_SD_turquoise_Stat3
1838	GO:0051272	positive regulation of cellular component movement	http://amigo.geneontology.org/amigo/term/GO:0051272	540	38	9.398778046	4.043078772	2.58459920132736e-13	1.19408483101324e-10	11600;12043;12476;12554;12977;14173;14456;14538;14726;15117;15200;15234;15368;15507;15894;16011;16177;16195;16590;17918;18750;18754;19699;20315;20358;20848;21808;22419;26921;50490;56508;68585;80837;84004;93695;108151;214968;319565	geneontology_Biological_Process	Angpt1;Bcl2;Cd151;Cdh13;Csf1;Cxcl12;Fgf2;Gas6;Gcnt2;Gpnmb;Has2;Hbegf;Hgf;Hmox1;Hspb1;Icam1;Igfbp5;Il1r1;Il6st;Kit;Map4k4;Mcam;Myo5a;Nox4;Pdpn;Prkca;Prkce;Rapgef4;Reln;Rhoj;Rtn4;Sema3d;Sema6a;Sema6d;Stat3;Syne2;Tgfb2;Wnt5b	Astrocytes_SD_turquoise_Stat3
1839	GO:0040017	positive regulation of locomotion	http://amigo.geneontology.org/amigo/term/GO:0040017	554	38	9.642450069	3.940907106	5.6932236702778e-13	2.53285195286581e-10	11600;12043;12476;12554;12977;14173;14456;14538;14726;15117;15200;15234;15368;15507;15894;16011;16177;16195;16590;17918;18750;18754;19699;20315;20358;20848;21808;22419;26921;50490;56508;68585;80837;84004;93695;108151;214968;319565	geneontology_Biological_Process	Angpt1;Bcl2;Cd151;Cdh13;Csf1;Cxcl12;Fgf2;Gas6;Gcnt2;Gpnmb;Has2;Hbegf;Hgf;Hmox1;Hspb1;Icam1;Igfbp5;Il1r1;Il6st;Kit;Map4k4;Mcam;Myo5a;Nox4;Pdpn;Prkca;Prkce;Rapgef4;Reln;Rhoj;Rtn4;Sema3d;Sema6a;Sema6d;Stat3;Syne2;Tgfb2;Wnt5b	Astrocytes_SD_turquoise_Stat3
1840	GO:0010941	regulation of cell death	http://amigo.geneontology.org/amigo/term/GO:0010941	1659	71	28.87513477	2.458862982	7.9480866332915e-13	3.40972916568205e-10	11600;12043;12051;12257;12305;12363;12490;12505;12608;12661;12702;12759;13030;13627;13844;14051;14102;14130;14173;14281;14365;14456;14726;15234;15368;15370;15446;15507;15894;15903;15959;16590;17748;17974;18439;18750;18754;18793;18858;19016;19156;20315;20655;20848;21808;21857;22029;26408;26921;27279;50490;50523;54409;54611;56338;56349;58250;64138;64294;68655;69635;69660;80707;83558;93695;109676;170719;211329;223649;227737;229595	geneontology_Biological_Process	Adamtsl4;Angpt1;Ank2;Bcl2;Bcl3;Casp4;Cd34;Cd44;Cebpb;Chl1;Chst11;Clu;Ctsb;Ctsz;Cxcl12;Dapk1;Ddr1;Eef1a1;Ephb2;Eya4;Fam129b;Fas;Fcgr2b;Fgf2;Fndc1;Fos;Fzd3;Gas6;Gpnmb;Hgf;Hmox1;Hpgd;Hspb1;Icam1;Id3;Ifit3;Itm2c;Kit;Lats2;Map3k5;Map4k4;Mt1;Nck2;Ncoa7;Net1;Nox4;Nr4a1;Nrbp2;Oxr1;P2rx7;Pde3a;Pdpn;Plaur;Pmp22;Pparg;Prkca;Prkce;Psap;Ramp2;Socs3;Sod1;Stat3;Tex11;Tgfb2;Timp1;Tmbim1;Tnfrsf12a;Traf1;Tspo;Txnip;Wwox	Astrocytes_SD_turquoise_Stat3
1841	GO:0030029	actin filament-based process	http://amigo.geneontology.org/amigo/term/GO:0030029	696	42	12.11398059	3.467068457	2.19313456284453e-12	9.08411460996157e-10	11867;11928;12043;12288;12289;12363;13717;14260;14726;15894;16590;17118;17886;17918;17974;18754;18858;19261;20194;20411;21808;22240;30794;50490;56188;68794;69288;71994;72333;80837;94190;109676;109711;170643;207278;208177;217692;229474;230837;245666;268970;319565	geneontology_Biological_Process	Actn1;Ank2;Arhgap28;Arpc1b;Asap3;Atp1a1;Bcl2;Cacna1c;Cacna1d;Casp4;Cnn3;Dpysl3;Eln;Fchsd2;Fhdc1;Flnc;Fmn1;Fxyd1;Icam1;Iqsec2;Kirrel;Kit;Marcks;Myh9;Myo5a;Nck2;Nox4;Ophn1;Palld;Pdlim4;Pdpn;Phldb2;Pmp22;Prkce;Rhobtb1;Rhoj;S100a10;Sipa1l1;Sirpa;Sorbs1;Syne2;Tgfb2	Astrocytes_SD_turquoise_Stat3
1842	GO:0040012	regulation of locomotion	http://amigo.geneontology.org/amigo/term/GO:0040012	951	50	16.55229245	3.020729615	2.51765275294247e-12	9.81486504972765e-10	11600;12043;12476;12512;12554;12977;14102;14173;14456;14538;14726;15117;15200;15234;15368;15507;15894;16011;16177;16195;16590;17698;17918;18750;18754;19016;19699;20315;20358;20848;21808;21857;22240;22352;22419;26921;50490;56508;68585;80837;84004;93695;101401;108151;208177;214968;216616;240725;319565;380916	geneontology_Biological_Process	Adamts9;Angpt1;Bcl2;Cd151;Cd63;Cdh13;Csf1;Cxcl12;Dpysl3;Efemp1;Fas;Fgf2;Gas6;Gcnt2;Gpnmb;Has2;Hbegf;Hgf;Hmox1;Hspb1;Icam1;Igfbp5;Il1r1;Il6st;Kit;Lrch1;Map4k4;Mcam;Msn;Myo5a;Nox4;Pdpn;Phldb2;Pparg;Prkca;Prkce;Rapgef4;Reln;Rhoj;Rtn4;Sema3d;Sema6a;Sema6d;Stat3;Sulf1;Syne2;Tgfb2;Timp1;Vim;Wnt5b	Astrocytes_SD_turquoise_Stat3
1843	GO:0060429	epithelium development	http://amigo.geneontology.org/amigo/term/GO:0060429	1119	55	19.47635673	2.823936775	2.53297383068229e-12	9.81486504972765e-10	11600;12043;12305;12306;12476;12490;12505;12512;12608;12702;12977;13030;13033;13039;13607;13610;14173;14260;14365;14683;14726;15200;15234;15894;15903;15904;16011;17125;17698;17918;18793;19016;19156;20315;20655;20969;21346;21808;21923;21943;22352;50523;56338;64138;68585;71602;71994;72333;94190;208177;229595;235505;237759;240725;242022	geneontology_Biological_Process	Adamtsl4;Angpt1;Anxa2;Bcl2;Cd109;Cd151;Cd34;Cd44;Cd63;Cebpb;Cnn3;Col23a1;Csf1;Ctsb;Ctsd;Ctsl;Ctsz;Cxcl12;Ddr1;Eda;Fgf2;Fmn1;Frem2;Fzd3;Gnas;Hbegf;Hgf;Icam1;Id3;Id4;Igfbp5;Lats2;Msn;Myo1e;Myo5a;Ophn1;Palld;Pdpn;Phldb2;Plaur;Pparg;Psap;Rtn4;S1pr3;Sdc1;Smad1;Socs3;Sod1;Sulf1;Tagln2;Tgfb2;Tnc;Tnfsf11;Txnip;Vim	Astrocytes_SD_turquoise_Stat3
1844	GO:0007167	enzyme linked receptor protein signaling pathway	http://amigo.geneontology.org/amigo/term/GO:0007167	827	46	14.39405453	3.195763912	3.07176506453288e-12	1.15306381109903e-09	11600;12305;12512;12554;12702;12830;12977;13844;14173;14281;14456;14538;14585;15200;15234;15446;15507;16011;16195;16590;17125;17974;18750;18791;18793;19248;20358;20411;20848;21808;22352;56338;58250;68585;71602;72043;81907;216233;216616;217692;226250;235344;235505;240725;242083;320027	geneontology_Biological_Process	Afap1l2;Angpt1;Cd109;Cd63;Cdh13;Chst11;Col4a5;Csf1;Ddr1;Efemp1;Ephb2;Fgf2;Fos;Fstl4;Gas6;Gcnt2;Gfra1;Hbegf;Hgf;Hpgd;Hspb1;Igfbp5;Il6st;Kit;Myo1e;Nck2;Plat;Plaur;Ppm1l;Prkca;Ptpn12;Rtn4;Sema6a;Sik2;Sipa1l1;Smad1;Socs2;Socs3;Sorbs1;Stat3;Sulf1;Sulf2;Tgfb2;Tmem108;Txnip;Vim	Astrocytes_SD_turquoise_Stat3
1845	GO:0042383	sarcolemma	http://amigo.geneontology.org/amigo/term/GO:0042383	160	20	2.784823125	7.181784661	5.89162052477832e-12	2.14454987101931e-09	11829;11928;12288;12289;12306;13030;13518;14102;14683;16783;17698;18754;18810;56188;66395;68794;109676;226041;268534;381290	geneontology_Cellular_Component	Ahnak;Ank2;Anxa2;Aqp4;Atp1a1;Atp2b4;Cacna1c;Cacna1d;Ctsb;Dst;Fas;Flnc;Fxyd1;Gnas;Lamp1;Msn;Pgm5;Plec;Prkce;Sntg2	Astrocytes_SD_turquoise_Stat3
1846	GO:0035239	tube morphogenesis	http://amigo.geneontology.org/amigo/term/GO:0035239	845	46	14.70734713	3.127688468	6.44795328241798e-12	2.27802396554132e-09	11489;11600;12043;12305;12306;12490;12505;12554;12977;13033;13039;13607;13844;14173;14260;14365;14615;14726;15117;15200;15234;15368;15370;15446;15507;16477;17125;17886;18750;19016;20204;20315;20358;20848;21808;21826;21923;27279;54409;64138;71602;80837;84004;101401;237759;240725	geneontology_Biological_Process	Adam12;Adamts9;Angpt1;Anxa2;Bcl2;Cd34;Cd44;Cdh13;Col23a1;Csf1;Ctsd;Ctsl;Ctsz;Cxcl12;Ddr1;Eda;Ephb2;Fgf2;Fmn1;Fzd3;Gjc1;Has2;Hbegf;Hgf;Hmox1;Hpgd;Hspb1;Junb;Mcam;Myh9;Myo1e;Nr4a1;Pdpn;Pparg;Prkca;Prrx2;Ramp2;Rhoj;Sema6a;Smad1;Stat3;Sulf1;Tgfb2;Thbs2;Tnc;Tnfrsf12a	Astrocytes_SD_turquoise_Stat3
1847	GO:1901700	response to oxygen-containing compound	http://amigo.geneontology.org/amigo/term/GO:1901700	1591	67	27.69158495	2.419507592	8.43725089794134e-12	2.89566450817347e-09	11303;11758;11829;11867;11928;12043;12257;12289;12363;12527;12608;12702;12759;12832;12846;13039;14130;14281;14456;14528;14683;15234;15368;15370;15446;15894;15903;16011;16477;16819;17698;17748;17918;18111;18439;18750;18754;19016;19156;19261;20411;20512;20655;20848;20969;21808;21847;21857;21923;22352;23876;26408;26921;50490;54611;56338;56349;56615;69635;170719;170790;207798;216161;216233;232087;235344;381290	geneontology_Biological_Process	Abca1;Aqp4;Arpc1b;Atp1a1;Atp2b4;Bcl2;Cacna1d;Casp4;Cd9;Cebpb;Clu;Col5a2;Comt;Ctsl;Dapk1;Fbln5;Fcgr2b;Fos;Gas6;Gch1;Gnas;Gramd1c;Hgf;Hmox1;Hpgd;Icam1;Id3;Igfbp5;Junb;Klf10;Lcn2;Map3k5;Map4k4;Mat2a;Mgst1;Mlc1;Msn;Mt1;Myo5a;Net1;Nnat;Nox4;Nr4a1;Oxr1;P2rx7;Pde3a;Pparg;Prdx6;Prkca;Prkce;Psap;Sbno2;Sdc1;Sik2;Sirpa;Slc1a3;Socs2;Socs3;Sod1;Sorbs1;Stat3;Tgfb2;Timp1;Tnc;Tspo;Txnip;Vim	Astrocytes_SD_turquoise_Stat3
1848	GO:0007169	transmembrane receptor protein tyrosine kinase signaling pathway	http://amigo.geneontology.org/amigo/term/GO:0007169	524	35	9.120295733	3.837594857	1.0547118733939e-11	3.4456617019078e-09	11600;12305;12512;12554;12702;12830;12977;13844;14173;14585;15200;15234;15507;16011;16590;17974;18750;18791;18793;19248;20358;20411;20848;56338;68585;71602;72043;81907;216233;216616;217692;226250;235344;240725;320027	geneontology_Biological_Process	Afap1l2;Angpt1;Cd63;Cdh13;Col4a5;Csf1;Ddr1;Efemp1;Ephb2;Fgf2;Fstl4;Gfra1;Hbegf;Hgf;Hspb1;Igfbp5;Kit;Myo1e;Nck2;Plat;Plaur;Prkca;Ptpn12;Rtn4;Sema6a;Sik2;Sipa1l1;Socs2;Socs3;Sorbs1;Stat3;Sulf1;Sulf2;Tmem108;Txnip	Astrocytes_SD_turquoise_Stat3
1849	GO:0045597	positive regulation of cell differentiation	http://amigo.geneontology.org/amigo/term/GO:0045597	1023	51	17.80546285	2.864289483	1.06135100708116e-11	3.4456617019078e-09	12043;12257;12306;12490;12608;12702;12759;12977;13627;13844;14173;14281;14365;14456;14538;14580;14683;14726;15117;15234;15507;15904;16177;16195;16477;16590;17125;18019;18750;19016;19699;20194;20315;20358;20848;21808;21847;21943;22240;22352;22419;26408;27279;54409;54611;68585;74318;101401;114584;207259;216233	geneontology_Biological_Process	Adamts9;Anxa2;Bcl2;Cd34;Cebpb;Clic1;Clu;Csf1;Cxcl12;Dpysl3;Eef1a1;Ephb2;Fgf2;Fos;Fzd3;Gas6;Gcnt2;Gfap;Gnas;Has2;Hgf;Hopx;Hspb1;Id4;Il1r1;Il6st;Junb;Kit;Klf10;Map3k5;Nfatc2;Pde3a;Pdpn;Pparg;Prkca;Ramp2;Reln;Rtn4;S100a10;Sema6a;Smad1;Socs2;Socs3;Stat3;Tgfb2;Tnfrsf12a;Tnfsf11;Tspo;Vim;Wnt5b;Zbtb7c	Astrocytes_SD_turquoise_Stat3
1850	GO:0097435	supramolecular fiber organization	http://amigo.geneontology.org/amigo/term/GO:0097435	645	39	11.22631822	3.473979557	1.3532730491761e-11	4.27776733334296e-09	11867;12043;12306;12363;12759;12814;12816;12832;13518;13717;14260;14264;14580;15894;17118;17886;17974;18754;19261;20194;20411;21808;22240;22352;23876;30794;50490;53867;56742;69288;80837;109711;170643;207278;208177;210356;229474;230837;268970	geneontology_Biological_Process	Actn1;Anxa2;Arhgap28;Arpc1b;Asap3;Bcl2;Casp4;Clu;Col11a1;Col12a1;Col5a2;Col5a3;Dpysl3;Dst;Eln;Fbln5;Fchsd2;Fhdc1;Fmn1;Fmod;Gfap;Icam1;Kirrel;Marcks;Myh9;Nck2;Nckap5;Nox4;Pdlim4;Phldb2;Prkce;Psrc1;Rhobtb1;Rhoj;S100a10;Sirpa;Sorbs1;Tgfb2;Vim	Astrocytes_SD_turquoise_Stat3
1851	GO:0030030	cell projection organization	http://amigo.geneontology.org/amigo/term/GO:0030030	1473	63	25.63777789	2.457311248	2.1140089678795e-11	6.51114762106886e-09	11758;12043;12257;12305;12386;12505;12554;12661;12759;13518;13627;13730;13732;13844;14102;14130;14365;14580;14585;14726;15234;15507;15894;16590;16819;17886;17974;18439;18750;18858;19699;20315;20358;20655;21808;21923;21960;22240;22352;24050;26921;27279;52398;53625;56508;64138;64294;68585;72333;80837;81907;94190;108151;214968;216616;217692;226970;229474;235472;239273;319565;320027;320277	geneontology_Biological_Process	Abcc4;Arhgef4;B3gnt2;Bcl2;Cd44;Cdh13;Chl1;Clu;Ctnna2;Ctsz;Cxcl12;Ddr1;Dpysl3;Dst;Eef1a1;Efemp1;Emp1;Emp3;Ephb2;Fas;Fcgr2b;Fhdc1;Fstl4;Fzd3;Gfap;Gfra1;Hgf;Hspb1;Icam1;Itm2c;Kit;Lcn2;Map4k4;Myh9;Nck2;Ophn1;P2rx7;Palld;Pdpn;Pmp22;Prdx6;Prkca;Prtg;Rapgef4;Reln;Rhoj;Rtn4;Sema3d;Sema6a;Sema6d;Sept11;Sept3;Sipa1l1;Sod1;Spef2;Syne2;Tgfb2;Tmem108;Tnc;Tnfrsf12a;Tnr;Tspo;Vim	Astrocytes_SD_turquoise_Stat3
1852	GO:0043067	regulation of programmed cell death	http://amigo.geneontology.org/amigo/term/GO:0043067	1518	64	26.4210094	2.422314721	2.61154431413502e-11	7.84246757534746e-09	11600;12043;12051;12257;12305;12363;12505;12608;12661;12702;12759;13844;14051;14102;14130;14173;14365;14456;14726;15234;15368;15370;15446;15507;15894;15903;15959;16590;17748;17974;18439;18750;18754;18793;18858;19016;20315;20655;20848;21808;21857;22029;26408;26921;27279;50490;50523;54409;54611;56338;56349;58250;64138;64294;68655;69635;69660;80707;83558;109676;170719;223649;227737;229595	geneontology_Biological_Process	Adamtsl4;Angpt1;Ank2;Bcl2;Bcl3;Casp4;Cd44;Cebpb;Chl1;Chst11;Clu;Ctsz;Cxcl12;Dapk1;Ddr1;Ephb2;Eya4;Fam129b;Fas;Fcgr2b;Fgf2;Fndc1;Fzd3;Gas6;Hgf;Hmox1;Hpgd;Hspb1;Icam1;Id3;Ifit3;Itm2c;Kit;Lats2;Map3k5;Map4k4;Mt1;Nck2;Net1;Nox4;Nr4a1;Nrbp2;Oxr1;P2rx7;Pde3a;Pdpn;Plaur;Pmp22;Pparg;Prkca;Prkce;Ramp2;Socs3;Sod1;Stat3;Tex11;Tgfb2;Timp1;Tmbim1;Tnfrsf12a;Traf1;Tspo;Txnip;Wwox	Astrocytes_SD_turquoise_Stat3
1853	GO:0035295	tube development	http://amigo.geneontology.org/amigo/term/GO:0035295	1056	51	18.37983262	2.774780437	3.36778382958869e-11	9.86678521000471e-09	11489;11600;12043;12305;12306;12490;12505;12554;12977;13033;13039;13607;13844;14173;14260;14365;14615;14726;15117;15200;15234;15368;15370;15446;15507;16011;16477;16590;17125;17886;18750;19016;20204;20315;20358;20848;20969;21808;21826;21923;27279;54409;64138;71602;74318;78892;80837;84004;101401;237759;240725	geneontology_Biological_Process	Adam12;Adamts9;Angpt1;Anxa2;Bcl2;Cd34;Cd44;Cdh13;Col23a1;Crispld2;Csf1;Ctsd;Ctsl;Ctsz;Cxcl12;Ddr1;Eda;Ephb2;Fgf2;Fmn1;Fzd3;Gjc1;Has2;Hbegf;Hgf;Hmox1;Hopx;Hpgd;Hspb1;Igfbp5;Junb;Kit;Mcam;Myh9;Myo1e;Nr4a1;Pdpn;Pparg;Prkca;Prrx2;Ramp2;Rhoj;Sdc1;Sema6a;Smad1;Stat3;Sulf1;Tgfb2;Thbs2;Tnc;Tnfrsf12a	Astrocytes_SD_turquoise_Stat3
1854	GO:0048646	anatomical structure formation involved in morphogenesis	http://amigo.geneontology.org/amigo/term/GO:0048646	1095	52	19.05863326	2.7284223	3.89429599678692e-11	1.11376865508106e-08	11489;11600;12051;12306;12490;12505;12527;12554;12814;12816;12832;13607;13844;14173;14218;14260;14365;14683;14726;15200;15234;15368;15370;15507;16477;17125;17886;18019;18750;18858;19016;19699;20315;20358;20848;21808;21826;27279;50523;54409;68585;74318;80837;84004;94190;101401;109711;208177;216161;235505;237759;240725	geneontology_Biological_Process	Actn1;Adam12;Adamts9;Angpt1;Anxa2;Bcl3;Cd109;Cd34;Cd44;Cd9;Cdh13;Col11a1;Col12a1;Col23a1;Col5a2;Cxcl12;Eda;Ephb2;Fgf2;Fmn1;Fzd3;Gnas;Hbegf;Hgf;Hmox1;Hopx;Hspb1;Junb;Lats2;Mcam;Myh9;Nfatc2;Nr4a1;Ophn1;Pdpn;Phldb2;Pmp22;Pparg;Prkca;Ramp2;Reln;Rhoj;Rtn4;Sbno2;Sema6a;Sh3pxd2a;Smad1;Stat3;Sulf1;Tgfb2;Thbs2;Tnfrsf12a	Astrocytes_SD_turquoise_Stat3
1855	GO:0042981	regulation of apoptotic process	http://amigo.geneontology.org/amigo/term/GO:0042981	1500	63	26.10771679	2.413079646	4.52946569140522e-11	1.26530097407348e-08	11600;12043;12051;12257;12305;12363;12505;12608;12661;12702;12759;13844;14051;14102;14130;14365;14456;14726;15234;15368;15370;15446;15507;15894;15903;15959;16590;17748;17974;18439;18750;18754;18793;18858;19016;20315;20655;20848;21808;21857;22029;26408;26921;27279;50490;50523;54409;54611;56338;56349;58250;64138;64294;68655;69635;69660;80707;83558;109676;170719;223649;227737;229595	geneontology_Biological_Process	Adamtsl4;Angpt1;Ank2;Bcl2;Bcl3;Casp4;Cd44;Cebpb;Chl1;Chst11;Clu;Ctsz;Cxcl12;Dapk1;Ddr1;Ephb2;Eya4;Fam129b;Fas;Fcgr2b;Fndc1;Fzd3;Gas6;Hgf;Hmox1;Hpgd;Hspb1;Icam1;Id3;Ifit3;Itm2c;Kit;Lats2;Map3k5;Map4k4;Mt1;Nck2;Net1;Nox4;Nr4a1;Nrbp2;Oxr1;P2rx7;Pde3a;Pdpn;Plaur;Pmp22;Pparg;Prkca;Prkce;Ramp2;Socs3;Sod1;Stat3;Tex11;Tgfb2;Timp1;Tmbim1;Tnfrsf12a;Traf1;Tspo;Txnip;Wwox	Astrocytes_SD_turquoise_Stat3
1856	GO:0120036	plasma membrane bounded cell projection organization	http://amigo.geneontology.org/amigo/term/GO:0120036	1434	61	24.95897726	2.444010401	5.85856918533523e-11	1.59938938759652e-08	11758;12043;12257;12305;12386;12505;12554;12661;12759;13518;13627;13730;13732;13844;14102;14130;14365;14580;14585;14726;15234;15507;15894;16590;17886;17974;18439;18750;18858;19699;20315;20358;20655;21808;21923;21960;22240;22352;24050;26921;27279;52398;53625;56508;64138;64294;68585;72333;81907;94190;108151;214968;216616;217692;226970;229474;235472;239273;319565;320027;320277	geneontology_Biological_Process	Abcc4;Arhgef4;B3gnt2;Bcl2;Cd44;Cdh13;Chl1;Clu;Ctnna2;Ctsz;Cxcl12;Ddr1;Dpysl3;Dst;Eef1a1;Efemp1;Emp1;Emp3;Ephb2;Fas;Fcgr2b;Fhdc1;Fstl4;Fzd3;Gfap;Gfra1;Hgf;Hspb1;Icam1;Itm2c;Kit;Map4k4;Myh9;Nck2;Ophn1;P2rx7;Palld;Pdpn;Pmp22;Prdx6;Prkca;Prtg;Rapgef4;Reln;Rtn4;Sema3d;Sema6a;Sema6d;Sept11;Sept3;Sipa1l1;Sod1;Spef2;Syne2;Tgfb2;Tmem108;Tnc;Tnfrsf12a;Tnr;Tspo;Vim	Astrocytes_SD_turquoise_Stat3
1857	GO:0042127	regulation of cell proliferation	http://amigo.geneontology.org/amigo/term/GO:0042127	1590	65	27.6741798	2.348759763	6.60713705968874e-11	1.76366511913291e-08	11600;12043;12257;12298;12305;12306;12505;12527;12554;12608;12759;12846;12977;13039;14102;14130;14173;14365;14456;14538;14580;14683;14726;15117;15200;15368;15370;15446;15904;15959;16011;16195;16590;16706;17125;17974;18019;18414;18750;18858;19016;20204;20315;20848;21808;21857;21923;22352;26408;50490;56338;58250;64138;65113;68585;72043;75607;93695;93761;207259;216616;227737;235505;239273;240725	geneontology_Biological_Process	Abcc4;Angpt1;Anxa2;Bcl2;Cacnb4;Cd109;Cd44;Cd9;Cdh13;Cebpb;Chst11;Clu;Comt;Csf1;Ctsl;Ctsz;Cxcl12;Ddr1;Efemp1;Fam129b;Fas;Fcgr2b;Fgf2;Fzd3;Gas6;Gcnt2;Gfap;Gnas;Gpnmb;Has2;Hbegf;Hmox1;Hpgd;Id4;Ifit3;Igfbp5;Il6st;Kit;Ksr1;Map3k5;Nck2;Ndfip1;Nfatc2;Nox4;Nr4a1;Osmr;Pdpn;Pmp22;Pparg;Prkca;Prrx2;Rtn4;Smad1;Smarca1;Stat3;Sulf1;Sulf2;Tgfb2;Timp1;Tnc;Tspo;Txnip;Vim;Wnk2;Zbtb7c	Astrocytes_SD_turquoise_Stat3
1858	GO:0012501	programmed cell death	http://amigo.geneontology.org/amigo/term/GO:0012501	1875	72	32.63464599	2.206244248	8.66366978158339e-11	2.26234785687782e-08	11600;12043;12051;12257;12305;12363;12505;12608;12661;12702;12759;13039;13844;14051;14102;14130;14173;14198;14365;14456;14726;15234;15368;15370;15446;15507;15894;15903;15959;16590;16783;16819;17748;17974;18439;18750;18754;18793;18858;19016;20315;20358;20655;20848;21808;21857;22029;26408;26921;27279;50490;50523;54409;54611;56338;56349;58250;64138;64294;66940;68655;69635;69660;80707;83558;109676;170719;223649;227737;229595;240725;353211	geneontology_Biological_Process	Adamtsl4;Angpt1;Ank2;Bcl2;Bcl3;Casp4;Cd44;Cebpb;Chl1;Chst11;Clu;Ctsl;Ctsz;Cxcl12;Dapk1;Ddr1;Ephb2;Eya4;Fam129b;Fas;Fcgr2b;Fgf2;Fhit;Fndc1;Fzd3;Gas6;Hgf;Hmox1;Hpgd;Hspb1;Icam1;Id3;Ifit3;Itm2c;Kit;Lamp1;Lats2;Lcn2;Map3k5;Map4k4;Mt1;Nck2;Net1;Nox4;Nr4a1;Nrbp2;Oxr1;P2rx7;Pde3a;Pdpn;Plaur;Pmp22;Pparg;Prkca;Prkce;Prune2;Ramp2;Sema6a;Shisa5;Socs3;Sod1;Stat3;Sulf1;Tex11;Tgfb2;Timp1;Tmbim1;Tnfrsf12a;Traf1;Tspo;Txnip;Wwox	Astrocytes_SD_turquoise_Stat3
1859	GO:0000902	cell morphogenesis	http://amigo.geneontology.org/amigo/term/GO:0000902	987	48	17.17887765	2.794128987	1.08855924274565e-10	2.78207949443845e-08	12043;12305;12386;12505;12661;12759;12816;13518;13844;14365;14726;15117;15234;15894;16590;17183;17698;17886;18439;18750;18858;19699;20194;20315;20358;20512;20655;21808;21960;22352;26921;27279;50490;50523;53625;68585;69288;72333;80837;81907;94190;108151;109711;214968;217692;235472;237759;320027	geneontology_Biological_Process	Actn1;B3gnt2;Bcl2;Cd44;Chl1;Clu;Col12a1;Col23a1;Ctnna2;Cxcl12;Ddr1;Dst;Ephb2;Fstl4;Fzd3;Has2;Hgf;Icam1;Kit;Lats2;Map4k4;Matn4;Msn;Myh9;Nox4;Ophn1;P2rx7;Palld;Pdpn;Pmp22;Prkca;Prtg;Reln;Rhobtb1;Rhoj;Rtn4;S100a10;Sema3d;Sema6a;Sema6d;Sipa1l1;Slc1a3;Sod1;Tgfb2;Tmem108;Tnfrsf12a;Tnr;Vim	Astrocytes_SD_turquoise_Stat3
1860	GO:0009887	animal organ morphogenesis	http://amigo.geneontology.org/amigo/term/GO:0009887	998	48	17.37033424	2.763331974	1.58505986114221e-10	3.96661230250839e-08	11600;12043;12305;12306;12386;12490;12505;12608;12814;12816;12832;12977;13033;13039;13607;13844;14051;14173;14260;14365;14683;15117;15234;15903;15904;16011;17183;17698;17918;18439;20204;20655;20776;20848;20969;21808;21923;21943;22419;23794;58250;64138;68585;72043;80707;216616;240725;320277	geneontology_Biological_Process	Adamts5;Angpt1;Anxa2;Bcl2;Cd34;Cd44;Cebpb;Chst11;Col11a1;Col12a1;Col5a2;Csf1;Ctnna2;Ctsd;Ctsl;Ctsz;Ddr1;Eda;Efemp1;Ephb2;Eya4;Fgf2;Fmn1;Fzd3;Gnas;Has2;Hgf;Id3;Id4;Igfbp5;Matn4;Msn;Myo5a;P2rx7;Prrx2;Rtn4;Sdc1;Sod1;Spef2;Stat3;Sulf1;Sulf2;Tgfb2;Tmie;Tnc;Tnfsf11;Wnt5b;Wwox	Astrocytes_SD_turquoise_Stat3
1861	GO:0031589	cell-substrate adhesion	http://amigo.geneontology.org/amigo/term/GO:0031589	306	25	5.325974226	4.693976902	1.69499969615572e-10	4.15517068371888e-08	11600;12043;12305;12490;12512;12554;12977;13607;14260;14456;14538;14726;15117;18074;18754;19261;20194;20411;26921;27279;53867;64075;101401;109711;208177	geneontology_Biological_Process	Actn1;Adamts9;Angpt1;Bcl2;Cd34;Cd63;Cdh13;Col5a3;Csf1;Ddr1;Eda;Fmn1;Gas6;Gcnt2;Has2;Map4k4;Nid2;Pdpn;Phldb2;Prkce;S100a10;Sirpa;Smoc1;Sorbs1;Tnfrsf12a	Astrocytes_SD_turquoise_Stat3
1862	GO:0005912	adherens junction	http://amigo.geneontology.org/amigo/term/GO:0005912	307	25	5.343379371	4.678687075	1.81645143371156e-10	4.36384292434866e-08	11877;12386;12549;12554;13518;14260;17698;17886;18810;19248;20411;26921;50490;71602;72333;109711;192216;208177;226041;227737;227937;230837;233765;244864;319565	geneontology_Cellular_Component	Actn1;Arhgap31;Arvcf;Asap3;Cdh13;Ctnna2;Dst;Fam129b;Fmn1;Layn;Map4k4;Msn;Myh9;Myo1e;Nox4;Palld;Pgm5;Phldb2;Pkp4;Plec;Plekha7;Ptpn12;Sorbs1;Syne2;Tmem47	Astrocytes_SD_turquoise_Stat3
1863	GO:1902531	regulation of intracellular signal transduction	http://amigo.geneontology.org/amigo/term/GO:1902531	1630	65	28.37038558	2.291121487	1.87955206953916e-10	4.42689793319694e-08	11303;11600;12043;12051;12305;12505;12554;12702;12759;12977;13607;13844;14102;14130;14173;14456;14538;14683;15200;15234;15507;15894;16011;16195;16590;16706;17918;17974;18439;18750;18754;18793;19156;19261;19699;20315;20358;20655;21808;21943;26408;26921;50490;54611;56349;68585;69660;74055;75607;93695;94190;99326;114713;216233;217692;226970;232237;235344;245666;268970;319229;320127;320825;328967;381290	geneontology_Biological_Process	Abca1;Angpt1;Arhgap28;Arhgef37;Arhgef4;Atp2b4;Bcl2;Bcl3;Cd44;Cdh13;Clu;Csf1;Cxcl12;Ddr1;Dgki;Eda;Ephb2;Fas;Fcgr2b;Fgd5;Fgf2;Garnl3;Gas6;Gcnt2;Gnas;Gpnmb;Hbegf;Hgf;Hspb1;Icam1;Igfbp5;Il6st;Iqsec2;Kit;Ksr1;Map3k5;Map4k4;Myo5a;Nck2;Net1;Nox4;Ophn1;P2rx7;Pde3a;Plaur;Plce1;Prkca;Prkce;Psap;Rasa2;Reln;Rtn4;Samd5;Sctr;Sema6a;Sik2;Sipa1l1;Sirpa;Socs2;Socs3;Sod1;Tgfb2;Tmbim1;Tnfsf11;Wnk2	Astrocytes_SD_turquoise_Stat3
1864	GO:0048585	negative regulation of response to stimulus	http://amigo.geneontology.org/amigo/term/GO:0048585	1516	62	26.38619911	2.349713187	1.96906269067654e-10	4.5485348154628e-08	11600;12043;12051;12258;12305;12306;12386;12490;12505;12527;12702;12759;13844;14051;14130;14173;14456;15234;15368;15507;15894;16011;16195;16590;17974;18230;18439;18750;18793;19016;19128;19156;19261;20315;20358;21808;21960;22419;26921;50523;54611;58250;65113;68585;69660;72043;75607;80707;83675;108151;114713;170719;208177;211329;214968;216233;232345;235344;235505;240725;320027;381290	geneontology_Biological_Process	A2m;Angpt1;Anxa2;Atp2b4;Bcl2;Bcl3;Bicc1;Cd109;Cd34;Cd44;Cd9;Chst11;Clu;Ctnna2;Cxcl12;Ddr1;Ephb2;Eya4;Fcgr2b;Fgf2;Fstl4;Gas6;Hgf;Hmox1;Hspb1;Icam1;Igfbp5;Il6st;Kit;Lats2;Map4k4;Nck2;Ncoa7;Ndfip1;Nxn;Oxr1;P2rx7;Pde3a;Phldb2;Plaur;Pparg;Prkca;Pros1;Psap;Rasa2;Rtn4;Sema3d;Sema6a;Sema6d;Serping1;Sik2;Sirpa;Socs2;Socs3;Sulf1;Sulf2;Tgfb2;Tmbim1;Tnr;Wnk2;Wnt5b;Wwox	Astrocytes_SD_turquoise_Stat3
1865	GO:0006915	apoptotic process	http://amigo.geneontology.org/amigo/term/GO:0006915	1839	70	32.00806079	2.186949108	2.49516629580171e-10	5.65508255569248e-08	11600;12043;12051;12257;12305;12363;12505;12608;12661;12702;12759;13844;14051;14102;14130;14198;14365;14456;14726;15234;15368;15370;15446;15507;15894;15903;15959;16590;16783;16819;17748;17974;18439;18750;18754;18793;18858;19016;20315;20358;20655;20848;21808;21857;22029;26408;26921;27279;50490;50523;54409;54611;56338;56349;58250;64138;64294;66940;68655;69635;69660;80707;83558;109676;170719;223649;227737;229595;240725;353211	geneontology_Biological_Process	Adamtsl4;Angpt1;Ank2;Bcl2;Bcl3;Casp4;Cd44;Cebpb;Chl1;Chst11;Clu;Ctsz;Cxcl12;Dapk1;Ddr1;Ephb2;Eya4;Fam129b;Fas;Fcgr2b;Fhit;Fndc1;Fzd3;Gas6;Hgf;Hmox1;Hpgd;Hspb1;Icam1;Id3;Ifit3;Itm2c;Kit;Lamp1;Lats2;Lcn2;Map3k5;Map4k4;Mt1;Nck2;Net1;Nox4;Nr4a1;Nrbp2;Oxr1;P2rx7;Pde3a;Pdpn;Plaur;Pmp22;Pparg;Prkca;Prkce;Prune2;Ramp2;Sema6a;Shisa5;Socs3;Sod1;Stat3;Sulf1;Tex11;Tgfb2;Timp1;Tmbim1;Tnfrsf12a;Traf1;Tspo;Txnip;Wwox	Astrocytes_SD_turquoise_Stat3
1866	GO:0008283	cell proliferation	http://amigo.geneontology.org/amigo/term/GO:0008283	1924	72	33.48749807	2.150056115	2.7666402502291e-10	6.15423753439851e-08	11600;12043;12257;12298;12305;12306;12476;12490;12505;12527;12554;12608;12759;12846;12977;13039;14102;14130;14173;14365;14456;14538;14580;14683;14726;15117;15200;15234;15368;15370;15446;15904;15959;16011;16195;16477;16590;16706;17125;17698;17974;18019;18414;18439;18750;18858;19016;20204;20315;20848;21808;21857;21923;21943;22352;26408;50490;56338;58250;64138;65113;68585;72043;75607;93695;93761;207259;216616;227737;235505;239273;240725	geneontology_Biological_Process	Abcc4;Angpt1;Anxa2;Bcl2;Cacnb4;Cd109;Cd151;Cd34;Cd44;Cd9;Cdh13;Cebpb;Chst11;Clu;Comt;Csf1;Ctsl;Ctsz;Cxcl12;Ddr1;Efemp1;Fam129b;Fas;Fcgr2b;Fgf2;Fzd3;Gas6;Gcnt2;Gfap;Gnas;Gpnmb;Has2;Hbegf;Hgf;Hmox1;Hpgd;Id4;Ifit3;Igfbp5;Il6st;Junb;Kit;Ksr1;Map3k5;Msn;Nck2;Ndfip1;Nfatc2;Nox4;Nr4a1;Osmr;P2rx7;Pdpn;Pmp22;Pparg;Prkca;Prrx2;Rtn4;Smad1;Smarca1;Stat3;Sulf1;Sulf2;Tgfb2;Timp1;Tnc;Tnfsf11;Tspo;Txnip;Vim;Wnk2;Zbtb7c	Astrocytes_SD_turquoise_Stat3
1867	GO:0072358	cardiovascular system development	http://amigo.geneontology.org/amigo/term/GO:0072358	716	39	12.46208348	3.129492757	2.96850988235065e-10	6.48322558305381e-08	11489;11600;12306;12490;12554;12702;13844;14173;14615;14726;15117;15200;15234;15368;15370;15446;15507;16477;16590;17125;17886;18019;18230;18750;19016;20204;20315;20358;20848;21808;21826;27279;54409;71602;80837;84004;101401;237759;240725	geneontology_Biological_Process	Adam12;Adamts9;Angpt1;Anxa2;Cd34;Cdh13;Col23a1;Cxcl12;Ephb2;Fgf2;Gjc1;Has2;Hbegf;Hgf;Hmox1;Hpgd;Hspb1;Junb;Kit;Mcam;Myh9;Myo1e;Nfatc2;Nr4a1;Nxn;Pdpn;Pparg;Prkca;Prrx2;Ramp2;Rhoj;Sema6a;Smad1;Socs3;Stat3;Sulf1;Tgfb2;Thbs2;Tnfrsf12a	Astrocytes_SD_turquoise_Stat3
1868	GO:1901701	cellular response to oxygen-containing compound	http://amigo.geneontology.org/amigo/term/GO:1901701	1054	49	18.34502233	2.671024276	3.1858171656296e-10	6.83357782027549e-08	11303;11829;12257;12289;12363;12608;12702;12759;12832;14130;14281;14456;14528;14683;15234;15370;15894;15903;16011;16819;17698;17748;17918;18750;18754;19016;19156;19261;20411;20655;20848;21847;21923;22352;23876;26408;26921;50490;54611;56349;56615;69635;170719;170790;207798;216161;216233;235344;381290	geneontology_Biological_Process	Abca1;Aqp4;Atp2b4;Cacna1d;Casp4;Cebpb;Clu;Col5a2;Dapk1;Fbln5;Fcgr2b;Fos;Gas6;Gch1;Gnas;Gramd1c;Hgf;Icam1;Id3;Igfbp5;Klf10;Lcn2;Map3k5;Map4k4;Mgst1;Mlc1;Msn;Mt1;Myo5a;Net1;Nox4;Nr4a1;Oxr1;Pde3a;Pparg;Prkca;Prkce;Psap;Sbno2;Sik2;Sirpa;Socs2;Socs3;Sod1;Sorbs1;Stat3;Tnc;Tspo;Vim	Astrocytes_SD_turquoise_Stat3
1869	GO:0032989	cellular component morphogenesis	http://amigo.geneontology.org/amigo/term/GO:0032989	1090	50	18.97160754	2.635517307	3.25096172204553e-10	6.85097407108963e-08	12043;12305;12386;12505;12527;12661;12759;12816;13518;13844;14365;14726;15117;15234;15894;16590;17183;17698;17886;18439;18750;18858;19699;20194;20315;20358;20512;20655;21808;21960;22352;26921;27279;50490;50523;53625;68585;69288;72333;80837;81907;94190;108151;109711;208177;214968;217692;235472;237759;320027	geneontology_Biological_Process	Actn1;B3gnt2;Bcl2;Cd44;Cd9;Chl1;Clu;Col12a1;Col23a1;Ctnna2;Cxcl12;Ddr1;Dst;Ephb2;Fstl4;Fzd3;Has2;Hgf;Icam1;Kit;Lats2;Map4k4;Matn4;Msn;Myh9;Nox4;Ophn1;P2rx7;Palld;Pdpn;Phldb2;Pmp22;Prkca;Prtg;Reln;Rhobtb1;Rhoj;Rtn4;S100a10;Sema3d;Sema6a;Sema6d;Sipa1l1;Slc1a3;Sod1;Tgfb2;Tmem108;Tnfrsf12a;Tnr;Vim	Astrocytes_SD_turquoise_Stat3
1870	GO:0045202	synapse	http://amigo.geneontology.org/amigo/term/GO:0045202	1316	56	22.9051702	2.444862863	4.07862632556544e-10	8.44697576253311e-08	11928;12268;12288;12289;12298;12386;12554;12759;12830;12846;13518;13844;14130;14365;15507;15979;16177;16783;17254;17475;17886;17918;17974;18439;18750;18754;18791;20411;20501;20512;20848;21960;22240;24050;27062;30794;52398;55983;56508;65113;68070;68585;71994;74513;81907;94190;109135;109676;109711;207278;217692;227937;245666;245684;320127;381290	geneontology_Cellular_Component	Actn1;Ank2;Atp1a1;Atp2b4;C4b;Cacna1c;Cacna1d;Cacnb4;Cadps;Cdh13;Clu;Cnksr2;Cnn3;Col4a5;Comt;Ctnna2;Dgki;Dpysl3;Dst;Ephb2;Fcgr2b;Fchsd2;Fzd3;Hspb1;Ifngr1;Il1r1;Iqsec2;Lamp1;Mpdz;Myh9;Myo5a;Nck2;Ndfip1;Neto2;Ophn1;P2rx7;Pdlim4;Pdzd2;Pdzrn3;Pkp4;Plat;Plekha5;Prkca;Prkce;Rapgef4;Rtn4;Sept11;Sept3;Sipa1l1;Slc16a1;Slc1a3;Slc3a2;Sorbs1;Stat3;Tmem108;Tnr	Astrocytes_SD_turquoise_Stat3
1871	GO:0070161	anchoring junction	http://amigo.geneontology.org/amigo/term/GO:0070161	324	25	5.639266828	4.433200408	5.64505997502351e-10	1.14929593932174e-07	11877;12386;12549;12554;13518;14260;17698;17886;18810;19248;20411;26921;50490;71602;72333;109711;192216;208177;226041;227737;227937;230837;233765;244864;319565	geneontology_Cellular_Component	Actn1;Arhgap31;Arvcf;Asap3;Cdh13;Ctnna2;Dst;Fam129b;Fmn1;Layn;Map4k4;Msn;Myh9;Myo1e;Nox4;Palld;Pgm5;Phldb2;Pkp4;Plec;Plekha7;Ptpn12;Sorbs1;Syne2;Tmem47	Astrocytes_SD_turquoise_Stat3
1872	GO:0005201	extracellular matrix structural constituent	http://amigo.geneontology.org/amigo/term/GO:0005201	126	16	2.193048211	7.295781243	6.29915342109655e-10	1.2492676307637e-07	12814;12816;12830;12832;13717;17183;18074;19699;21923;23876;29817;53867;69675;116847;216616;237759	geneontology_Molecular_Function	Col11a1;Col12a1;Col23a1;Col4a5;Col5a2;Col5a3;Efemp1;Eln;Fbln5;Igfbp7;Matn4;Nid2;Prelp;Pxdn;Reln;Tnc	Astrocytes_SD_turquoise_Stat3
1873	GO:0001944	vasculature development	http://amigo.geneontology.org/amigo/term/GO:0001944	703	38	12.2358166	3.10563661	6.34409969002547e-10	1.2492676307637e-07	11489;11600;12306;12490;12554;12702;13844;14173;14615;14726;15117;15200;15234;15368;15370;15446;15507;16477;16590;17125;17886;18019;18750;19016;20204;20315;20358;20848;21808;21826;27279;54409;71602;80837;84004;101401;237759;240725	geneontology_Biological_Process	Adam12;Adamts9;Angpt1;Anxa2;Cd34;Cdh13;Col23a1;Cxcl12;Ephb2;Fgf2;Gjc1;Has2;Hbegf;Hgf;Hmox1;Hpgd;Hspb1;Junb;Kit;Mcam;Myh9;Myo1e;Nfatc2;Nr4a1;Pdpn;Pparg;Prkca;Prrx2;Ramp2;Rhoj;Sema6a;Smad1;Socs3;Stat3;Sulf1;Tgfb2;Thbs2;Tnfrsf12a	Astrocytes_SD_turquoise_Stat3
1874	GO:0048514	blood vessel morphogenesis	http://amigo.geneontology.org/amigo/term/GO:0048514	583	34	10.14719926	3.350678264	7.78975439708063e-10	1.5092020938344e-07	11489;11600;12306;12490;12554;13844;14173;14615;15117;15200;15234;15368;15370;15446;15507;16477;17125;17886;18750;19016;20204;20315;20358;20848;21808;21826;27279;54409;71602;80837;84004;101401;237759;240725	geneontology_Biological_Process	Adam12;Adamts9;Angpt1;Anxa2;Cd34;Cdh13;Col23a1;Cxcl12;Ephb2;Fgf2;Gjc1;Has2;Hbegf;Hgf;Hmox1;Hpgd;Hspb1;Junb;Mcam;Myh9;Myo1e;Nr4a1;Pparg;Prkca;Prrx2;Ramp2;Rhoj;Sema6a;Smad1;Stat3;Sulf1;Tgfb2;Thbs2;Tnfrsf12a	Astrocytes_SD_turquoise_Stat3
1875	GO:0060548	negative regulation of cell death	http://amigo.geneontology.org/amigo/term/GO:0060548	1051	48	18.2928069	2.623982217	8.90586493440537e-10	1.69805158082662e-07	11600;12043;12051;12305;12490;12505;12608;12661;12702;12759;13030;13844;14051;14102;14130;14173;14365;14456;14726;15234;15368;15370;15507;15894;15959;16590;17748;18750;18754;18793;19156;20315;20655;20848;21808;21857;26921;54409;54611;58250;69635;69660;83558;93695;170719;211329;223649;227737	geneontology_Biological_Process	Angpt1;Bcl2;Bcl3;Cd34;Cd44;Cebpb;Chl1;Chst11;Clu;Ctsb;Cxcl12;Dapk1;Ddr1;Ephb2;Eya4;Fam129b;Fas;Fcgr2b;Fgf2;Fzd3;Gas6;Gpnmb;Hgf;Hmox1;Hspb1;Icam1;Ifit3;Kit;Map4k4;Mt1;Ncoa7;Nr4a1;Nrbp2;Oxr1;Pde3a;Pdpn;Plaur;Prkca;Prkce;Psap;Ramp2;Socs3;Sod1;Stat3;Tex11;Tgfb2;Timp1;Tmbim1	Astrocytes_SD_turquoise_Stat3
1876	GO:0098590	plasma membrane region	http://amigo.geneontology.org/amigo/term/GO:0098590	1238	53	21.54756893	2.45967423	1.04958686186762e-09	1.9699433413678e-07	11829;11928;12288;12289;12305;12306;12386;12490;12505;12527;12554;12846;13030;13627;13844;14102;14365;14683;14726;15368;15446;15507;16706;17254;17475;17698;17886;18400;18414;18810;20411;20512;22063;24050;30794;50490;56188;56508;68585;81907;104099;108052;109676;170643;170790;217692;232237;239273;245666;245684;319565;320127;381290	geneontology_Cellular_Component	Abcc4;Ank2;Anxa2;Aqp4;Atp1a1;Atp2b4;Cacna1c;Cacna1d;Cd34;Cd44;Cd9;Cdh13;Cnksr2;Comt;Ctnna2;Ctsb;Ddr1;Dgki;Eef1a1;Ephb2;Fas;Fgd5;Fxyd1;Fzd3;Gnas;Hmox1;Hpgd;Hspb1;Iqsec2;Itga9;Kirrel;Ksr1;Mlc1;Mpdz;Msn;Myh9;Nox4;Osmr;Pdlim4;Pdpn;Plec;Rapgef4;Rtn4;Sept3;Sipa1l1;Slc14a1;Slc1a3;Slc22a18;Slc3a2;Sorbs1;Syne2;Tmem108;Trpc1	Astrocytes_SD_turquoise_Stat3
1877	GO:0051094	positive regulation of developmental process	http://amigo.geneontology.org/amigo/term/GO:0051094	1436	58	24.99378754	2.320576659	1.35367528297792e-09	2.50159192294319e-07	11489;12043;12257;12306;12490;12608;12702;12759;12977;13627;13844;14173;14281;14365;14456;14538;14580;14683;14726;15117;15234;15368;15507;15904;16177;16195;16477;16590;17125;18019;18439;18750;19016;19699;20194;20315;20358;20848;21808;21826;21847;21943;22240;22352;22419;26408;27279;54409;54611;68585;74318;76071;80837;101401;114584;207259;208177;216233	geneontology_Biological_Process	Adam12;Adamts9;Anxa2;Bcl2;Cd34;Cebpb;Clic1;Clu;Csf1;Cxcl12;Dpysl3;Eef1a1;Ephb2;Fgf2;Fos;Fzd3;Gas6;Gcnt2;Gfap;Gnas;Has2;Hgf;Hmox1;Hopx;Hspb1;Id4;Il1r1;Il6st;Jakmip1;Junb;Kit;Klf10;Map3k5;Nfatc2;P2rx7;Pde3a;Pdpn;Phldb2;Pparg;Prkca;Ramp2;Reln;Rhoj;Rtn4;S100a10;Sema6a;Smad1;Socs2;Socs3;Stat3;Tgfb2;Thbs2;Tnfrsf12a;Tnfsf11;Tspo;Vim;Wnt5b;Zbtb7c	Astrocytes_SD_turquoise_Stat3
1878	GO:0022008	neurogenesis	http://amigo.geneontology.org/amigo/term/GO:0022008	1634	63	28.44000616	2.215189394	1.46110057386295e-09	2.65920304443057e-07	12043;12257;12305;12386;12505;12527;12608;12661;12759;12977;13518;13627;13844;14102;14130;14173;14365;14456;14580;14585;15234;15507;15903;15904;16177;16195;16590;17974;18750;18858;19016;19699;20315;20358;20512;20655;20848;21808;21923;21960;22240;22352;22419;26921;27279;53625;56508;64138;64294;68585;72333;81907;93761;94190;108151;214968;216233;216616;217692;223649;235472;319565;320027	geneontology_Biological_Process	B3gnt2;Bcl2;Cd44;Cd9;Cebpb;Chl1;Clu;Csf1;Ctnna2;Ctsz;Cxcl12;Ddr1;Dpysl3;Dst;Eef1a1;Efemp1;Ephb2;Fas;Fcgr2b;Fgf2;Fstl4;Fzd3;Gas6;Gfap;Gfra1;Hgf;Hspb1;Id3;Id4;Il1r1;Il6st;Itm2c;Kit;Map4k4;Nck2;Nrbp2;Ophn1;Palld;Pmp22;Pparg;Prkca;Prtg;Rapgef4;Reln;Rtn4;Sema3d;Sema6a;Sema6d;Sipa1l1;Slc1a3;Smarca1;Socs2;Sod1;Stat3;Syne2;Tgfb2;Tmem108;Tnc;Tnfrsf12a;Tnr;Tspo;Vim;Wnt5b	Astrocytes_SD_turquoise_Stat3
1879	GO:0050839	cell adhesion molecule binding	http://amigo.geneontology.org/amigo/term/GO:0050839	217	20	3.776916363	5.295325095	1.48864454097009e-09	2.66889525763174e-07	11877;12386;12476;12527;12554;13610;14173;14580;14585;15894;17698;17886;18750;20315;21960;23876;64540;93695;109711;227937	geneontology_Molecular_Function	Actn1;Arvcf;Cd151;Cd9;Cdh13;Ctnna2;Cxcl12;Fbln5;Fgf2;Gfap;Gfra1;Gpnmb;Icam1;Msn;Myh9;Pkp4;Prkca;S1pr3;Tnr;Tspan4	Astrocytes_SD_turquoise_Stat3
1880	GO:0048699	generation of neurons	http://amigo.geneontology.org/amigo/term/GO:0048699	1526	60	26.56025055	2.259014834	1.86223070297586e-09	3.2895757653156e-07	12043;12257;12305;12386;12505;12608;12661;12759;12977;13518;13627;13844;14102;14130;14365;14456;14580;14585;15234;15507;15903;15904;16177;16195;16590;17974;18750;18858;19016;19699;20315;20358;20512;20655;20848;21808;21923;21960;22240;22352;22419;26921;27279;53625;56508;64138;64294;68585;72333;81907;93761;94190;108151;214968;216233;216616;217692;223649;235472;320027	geneontology_Biological_Process	B3gnt2;Bcl2;Cd44;Cebpb;Chl1;Clu;Csf1;Ctnna2;Ctsz;Cxcl12;Ddr1;Dpysl3;Dst;Eef1a1;Efemp1;Ephb2;Fas;Fcgr2b;Fstl4;Fzd3;Gas6;Gfap;Gfra1;Hgf;Hspb1;Id3;Id4;Il1r1;Il6st;Itm2c;Kit;Map4k4;Nck2;Nrbp2;Ophn1;Palld;Pmp22;Pparg;Prkca;Prtg;Rapgef4;Reln;Rtn4;Sema3d;Sema6a;Sema6d;Sipa1l1;Slc1a3;Smarca1;Socs2;Sod1;Stat3;Tgfb2;Tmem108;Tnc;Tnfrsf12a;Tnr;Tspo;Vim;Wnt5b	Astrocytes_SD_turquoise_Stat3
1881	GO:0005178	integrin binding	http://amigo.geneontology.org/amigo/term/GO:0005178	118	15	2.053807054	7.303509825	2.14499307205074e-09	3.73415315673528e-07	12476;12527;13610;14173;14580;14585;15894;17886;18750;20315;21960;23876;64540;93695;109711	geneontology_Molecular_Function	Actn1;Cd151;Cd9;Cxcl12;Fbln5;Fgf2;Gfap;Gfra1;Gpnmb;Icam1;Myh9;Prkca;S1pr3;Tnr;Tspan4	Astrocytes_SD_turquoise_Stat3
1882	GO:0023056	positive regulation of signaling	http://amigo.geneontology.org/amigo/term/GO:0023056	1658	63	28.85772963	2.183123926	2.58906218686406e-09	4.44283071265872e-07	11600;12289;12298;12305;12306;12363;12505;12512;12554;12759;12977;13607;13844;14102;14130;14173;14456;14538;14580;14683;15200;15234;15894;16011;16177;16195;16590;16706;17974;18111;18439;18750;18754;18793;19156;19699;20204;20411;20512;20655;20848;21808;21943;21960;26408;26921;27279;50490;56508;64294;68585;72043;74055;75607;80707;81907;93695;226250;240725;245666;319229;320127;320825	geneontology_Biological_Process	Afap1l2;Angpt1;Anxa2;Cacna1d;Cacnb4;Casp4;Cd44;Cd63;Cdh13;Clu;Csf1;Ddr1;Dgki;Eda;Ephb2;Fas;Fcgr2b;Fgf2;Gas6;Gcnt2;Gfap;Gnas;Gpnmb;Hbegf;Hgf;Icam1;Igfbp5;Il1r1;Il6st;Iqsec2;Itm2c;Kit;Ksr1;Map3k5;Map4k4;Nck2;Nnat;Nox4;P2rx7;Plaur;Plce1;Prkca;Prkce;Prrx2;Psap;Rapgef4;Reln;Rtn4;Samd5;Sctr;Slc1a3;Sod1;Sorbs1;Stat3;Sulf1;Sulf2;Tgfb2;Tmem108;Tnfrsf12a;Tnfsf11;Tnr;Wnk2;Wwox	Astrocytes_SD_turquoise_Stat3
1883	GO:0051240	positive regulation of multicellular organismal process	http://amigo.geneontology.org/amigo/term/GO:0051240	1780	66	30.98115726	2.130327135	2.67590372082793e-09	4.52717683022326e-07	11489;11600;11928;12043;12051;12257;12306;12363;12490;12608;12759;12977;13627;13844;14173;14281;14365;14456;14528;14538;14580;14683;14726;15117;15200;15234;15368;15507;15894;15904;16177;16195;16590;16819;17125;18439;18750;18754;18791;19016;19699;20315;20358;20655;20848;21808;21826;21847;21943;21960;22240;22352;26921;27279;54409;54611;56508;68585;69660;72043;80837;114584;208177;216233;226250;240725	geneontology_Biological_Process	Adam12;Afap1l2;Angpt1;Anxa2;Atp1a1;Bcl2;Bcl3;Casp4;Cd34;Cebpb;Clic1;Clu;Csf1;Cxcl12;Dpysl3;Eef1a1;Ephb2;Fgf2;Fos;Fzd3;Gas6;Gch1;Gcnt2;Gfap;Gnas;Has2;Hbegf;Hgf;Hmox1;Hspb1;Icam1;Id4;Il1r1;Il6st;Kit;Klf10;Lcn2;Map4k4;P2rx7;Pde3a;Pdpn;Phldb2;Plat;Pparg;Prkca;Prkce;Ramp2;Rapgef4;Reln;Rhoj;Rtn4;Sema6a;Smad1;Socs2;Sod1;Stat3;Sulf1;Sulf2;Tgfb2;Thbs2;Tmbim1;Tnfrsf12a;Tnfsf11;Tnr;Tspo;Vim	Astrocytes_SD_turquoise_Stat3
1884	GO:0045177	apical part of cell	http://amigo.geneontology.org/amigo/term/GO:0045177	433	28	7.536427581	3.715288139	2.8007560715082e-09	4.67259471263285e-07	11928;12289;12490;12505;12527;12661;13030;13039;13607;14102;14365;14683;14726;17254;17475;17698;18400;18414;18750;18791;18810;50490;56188;56508;56615;68070;109676;170790	geneontology_Cellular_Component	Ank2;Atp1a1;Cacna1d;Cd34;Cd44;Cd9;Chl1;Ctsb;Ctsl;Eda;Fas;Fxyd1;Fzd3;Gnas;Mgst1;Mlc1;Mpdz;Msn;Nox4;Osmr;Pdpn;Pdzd2;Plat;Plec;Prkca;Rapgef4;Slc22a18;Slc3a2	Astrocytes_SD_turquoise_Stat3
1885	GO:0009719	response to endogenous stimulus	http://amigo.geneontology.org/amigo/term/GO:0009719	1504	59	26.17733737	2.253857952	2.84248913295926e-09	4.67725746097351e-07	11303;11867;11928;12043;12257;12306;12363;12505;12527;12554;12608;12702;12832;13030;13039;13627;14102;14130;14173;14281;14538;14683;15117;15370;15446;16011;16477;16590;17125;17698;17918;18750;18754;19016;19248;20411;20655;20848;20969;21808;21847;21857;21923;22352;50490;50523;54409;54611;56338;58250;72043;80707;81907;216233;232087;235344;235505;240725;381290	geneontology_Biological_Process	Abca1;Anxa2;Arpc1b;Atp1a1;Atp2b4;Bcl2;Casp4;Cd109;Cd44;Cd9;Cdh13;Cebpb;Chst11;Col5a2;Ctsb;Ctsl;Eef1a1;Fas;Fcgr2b;Fgf2;Fos;Gcnt2;Gnas;Has2;Hpgd;Igfbp5;Junb;Kit;Klf10;Lats2;Mat2a;Msn;Myo5a;Nox4;Nr4a1;Pde3a;Pparg;Prkca;Prkce;Ptpn12;Ramp2;Sdc1;Sik2;Smad1;Socs2;Socs3;Sod1;Sorbs1;Stat3;Sulf1;Sulf2;Tgfb2;Timp1;Tmem108;Tnc;Tspo;Txnip;Vim;Wwox	Astrocytes_SD_turquoise_Stat3
1886	GO:0044420	extracellular matrix component	http://amigo.geneontology.org/amigo/term/GO:0044420	44	10	0.765826359	13.05779029	3.28063864962758e-09	5.3252745215306e-07	12814;12816;12830;12832;13717;18858;21923;21960;23876;53867	geneontology_Cellular_Component	Col11a1;Col12a1;Col4a5;Col5a2;Col5a3;Eln;Fbln5;Pmp22;Tnc;Tnr	Astrocytes_SD_turquoise_Stat3
1887	GO:0031175	neuron projection development	http://amigo.geneontology.org/amigo/term/GO:0031175	990	45	17.23109308	2.611558058	3.69085539908554e-09	5.91127400717539e-07	12043;12257;12305;12386;12505;12661;12759;13518;13627;13844;14102;14130;14365;14580;14585;15234;15507;17974;18750;18858;19699;20315;20358;20655;21808;21923;21960;22240;22352;26921;27279;53625;56508;64138;64294;68585;72333;81907;94190;108151;214968;216616;217692;235472;320027	geneontology_Biological_Process	B3gnt2;Bcl2;Cd44;Chl1;Clu;Ctnna2;Ctsz;Cxcl12;Ddr1;Dpysl3;Dst;Eef1a1;Efemp1;Ephb2;Fas;Fcgr2b;Fstl4;Fzd3;Gfap;Gfra1;Hgf;Hspb1;Itm2c;Map4k4;Nck2;Ophn1;Palld;Pmp22;Prkca;Prtg;Rapgef4;Reln;Rtn4;Sema3d;Sema6a;Sema6d;Sipa1l1;Sod1;Tgfb2;Tmem108;Tnc;Tnfrsf12a;Tnr;Tspo;Vim	Astrocytes_SD_turquoise_Stat3
1888	GO:0072359	circulatory system development	http://amigo.geneontology.org/amigo/term/GO:0072359	1069	47	18.6060995	2.526053351	4.58165616556983e-09	7.2414281395822e-07	11489;11600;12288;12306;12490;12554;12702;12814;13844;14173;14615;14726;15117;15200;15234;15368;15370;15446;15507;15903;16477;16590;17125;17886;18019;18230;18750;19016;20204;20315;20358;20848;21808;21826;27279;50490;54409;68585;71602;74318;80837;83675;84004;101401;237759;240725;242022	geneontology_Biological_Process	Adam12;Adamts9;Angpt1;Anxa2;Bicc1;Cacna1c;Cd34;Cdh13;Col11a1;Col23a1;Cxcl12;Ephb2;Fgf2;Frem2;Gjc1;Has2;Hbegf;Hgf;Hmox1;Hopx;Hpgd;Hspb1;Id3;Junb;Kit;Mcam;Myh9;Myo1e;Nfatc2;Nox4;Nr4a1;Nxn;Pdpn;Pparg;Prkca;Prrx2;Ramp2;Rhoj;Rtn4;Sema6a;Smad1;Socs3;Stat3;Sulf1;Tgfb2;Thbs2;Tnfrsf12a	Astrocytes_SD_turquoise_Stat3
1889	GO:0010647	positive regulation of cell communication	http://amigo.geneontology.org/amigo/term/GO:0010647	1652	62	28.75329876	2.156274329	5.71137315219516e-09	8.90974211742446e-07	11600;12289;12298;12305;12363;12505;12512;12554;12759;12977;13607;13844;14102;14130;14173;14456;14538;14580;14683;15200;15234;15894;16011;16177;16195;16590;16706;17974;18111;18439;18750;18754;18793;19156;19699;20204;20411;20512;20655;20848;21808;21943;21960;26408;26921;27279;50490;56508;64294;68585;72043;74055;75607;80707;81907;93695;226250;240725;245666;319229;320127;320825	geneontology_Biological_Process	Afap1l2;Angpt1;Cacna1d;Cacnb4;Casp4;Cd44;Cd63;Cdh13;Clu;Csf1;Ddr1;Dgki;Eda;Ephb2;Fas;Fcgr2b;Fgf2;Gas6;Gcnt2;Gfap;Gnas;Gpnmb;Hbegf;Hgf;Icam1;Igfbp5;Il1r1;Il6st;Iqsec2;Itm2c;Kit;Ksr1;Map3k5;Map4k4;Nck2;Nnat;Nox4;P2rx7;Plaur;Plce1;Prkca;Prkce;Prrx2;Psap;Rapgef4;Reln;Rtn4;Samd5;Sctr;Slc1a3;Sod1;Sorbs1;Stat3;Sulf1;Sulf2;Tgfb2;Tmem108;Tnfrsf12a;Tnfsf11;Tnr;Wnk2;Wwox	Astrocytes_SD_turquoise_Stat3
1890	GO:0061041	regulation of wound healing	http://amigo.geneontology.org/amigo/term/GO:0061041	127	15	2.210453355	6.785938262	6.00710681197825e-09	9.2509444904465e-07	12258;12306;12490;12527;14173;14726;15200;18750;18754;19128;21682;27279;74318;208177;235505	geneontology_Biological_Process	Anxa2;Cd109;Cd34;Cd9;Fgf2;Hbegf;Hopx;Pdpn;Phldb2;Prkca;Prkce;Pros1;Serping1;Tec;Tnfrsf12a	Astrocytes_SD_turquoise_Stat3
1891	GO:0001568	blood vessel development	http://amigo.geneontology.org/amigo/term/GO:0001568	674	35	11.73106741	2.98353072	8.8360613270666e-09	1.34352871722435e-06	11489;11600;12306;12490;12554;12702;13844;14173;14615;15117;15200;15234;15368;15370;15446;15507;16477;17125;17886;18750;19016;20204;20315;20358;20848;21808;21826;27279;54409;71602;80837;84004;101401;237759;240725	geneontology_Biological_Process	Adam12;Adamts9;Angpt1;Anxa2;Cd34;Cdh13;Col23a1;Cxcl12;Ephb2;Fgf2;Gjc1;Has2;Hbegf;Hgf;Hmox1;Hpgd;Hspb1;Junb;Mcam;Myh9;Myo1e;Nr4a1;Pparg;Prkca;Prrx2;Ramp2;Rhoj;Sema6a;Smad1;Socs3;Stat3;Sulf1;Tgfb2;Thbs2;Tnfrsf12a	Astrocytes_SD_turquoise_Stat3
1892	GO:0034330	cell junction organization	http://amigo.geneontology.org/amigo/term/GO:0034330	242	20	4.212044976	4.748287379	9.78285896735542e-09	1.46889627394842e-06	11877;12043;12527;12554;13518;14260;14615;18750;18810;18858;20194;20411;21808;26921;54409;94190;109711;208177;227937;233765	geneontology_Biological_Process	Actn1;Arvcf;Bcl2;Cd9;Cdh13;Dst;Fmn1;Gjc1;Map4k4;Ophn1;Phldb2;Pkp4;Plec;Plekha7;Pmp22;Prkca;Ramp2;S100a10;Sorbs1;Tgfb2	Astrocytes_SD_turquoise_Stat3
1893	GO:0034329	cell junction assembly	http://amigo.geneontology.org/amigo/term/GO:0034329	196	18	3.411408328	5.27641322	1.05477908629581e-08	1.5641983190846e-06	11877;12043;12527;12554;13518;14260;14615;18750;18810;18858;20194;20411;26921;54409;94190;109711;208177;227937	geneontology_Biological_Process	Actn1;Arvcf;Bcl2;Cd9;Cdh13;Dst;Fmn1;Gjc1;Map4k4;Ophn1;Phldb2;Pkp4;Plec;Pmp22;Prkca;Ramp2;S100a10;Sorbs1	Astrocytes_SD_turquoise_Stat3
1894	GO:0048471	perinuclear region of cytoplasm	http://amigo.geneontology.org/amigo/term/GO:0048471	716	36	12.46208348	2.888762545	1.23109533678445e-08	1.79450874787991e-06	11303;11758;12043;12051;12306;12490;12554;12759;12977;13030;14102;14683;15368;16783;17698;17748;18750;18754;18810;18858;19016;22352;30794;50490;53620;64294;65113;74770;109676;114584;170643;170790;192650;208982;227937;320127	geneontology_Cellular_Component	Abca1;Ank2;Anxa2;Bcl2;Bcl3;Cabp7;Cd34;Cdh13;Clic1;Clu;Csf1;Ctsb;Dgki;Fas;Gnas;Hhatl;Hmgcll1;Hmox1;Itm2c;Kirrel;Lamp1;Mlc1;Msn;Mt1;Ndfip1;Nox4;Pdlim4;Pkp4;Plec;Pmp22;Pparg;Prdx6;Prkca;Prkce;Vamp5;Vim	Astrocytes_SD_turquoise_Stat3
1895	GO:0007015	actin filament organization	http://amigo.geneontology.org/amigo/term/GO:0007015	377	25	6.561739488	3.809965337	1.23996192202824e-08	1.79450874787991e-06	11867;12043;12363;13717;14260;15894;17118;17886;17974;18754;19261;20194;20411;22240;30794;50490;69288;80837;109711;170643;207278;208177;229474;230837;268970	geneontology_Biological_Process	Actn1;Arhgap28;Arpc1b;Asap3;Bcl2;Casp4;Dpysl3;Eln;Fchsd2;Fhdc1;Fmn1;Icam1;Kirrel;Marcks;Myh9;Nck2;Nox4;Pdlim4;Phldb2;Prkce;Rhobtb1;Rhoj;S100a10;Sirpa;Sorbs1	Astrocytes_SD_turquoise_Stat3
1896	GO:0030036	actin cytoskeleton organization	http://amigo.geneontology.org/amigo/term/GO:0030036	619	33	10.77378446	3.06299055	1.28414303635083e-08	1.83632454198168e-06	11867;12043;12363;13717;14260;15894;16590;17118;17886;17974;18754;18858;19261;20194;20411;21808;22240;30794;50490;69288;71994;72333;80837;94190;109711;170643;207278;208177;217692;229474;230837;245666;268970	geneontology_Biological_Process	Actn1;Arhgap28;Arpc1b;Asap3;Bcl2;Casp4;Cnn3;Dpysl3;Eln;Fchsd2;Fhdc1;Fmn1;Icam1;Iqsec2;Kirrel;Kit;Marcks;Myh9;Nck2;Nox4;Ophn1;Palld;Pdlim4;Phldb2;Pmp22;Prkce;Rhobtb1;Rhoj;S100a10;Sipa1l1;Sirpa;Sorbs1;Tgfb2	Astrocytes_SD_turquoise_Stat3
1897	GO:0030182	neuron differentiation	http://amigo.geneontology.org/amigo/term/GO:0030182	1372	54	23.87985829	2.261319951	1.34131885598521e-08	1.89552024683462e-06	12043;12257;12305;12386;12505;12608;12661;12759;13518;13627;13844;14102;14130;14365;14580;14585;15234;15507;15903;15904;17974;18750;18858;19699;20315;20358;20512;20655;20848;21808;21923;21960;22240;22352;22419;26921;27279;53625;56508;64138;64294;68585;72333;81907;93761;94190;108151;214968;216233;216616;217692;223649;235472;320027	geneontology_Biological_Process	B3gnt2;Bcl2;Cd44;Cebpb;Chl1;Clu;Ctnna2;Ctsz;Cxcl12;Ddr1;Dpysl3;Dst;Eef1a1;Efemp1;Ephb2;Fas;Fcgr2b;Fstl4;Fzd3;Gfap;Gfra1;Hgf;Hspb1;Id3;Id4;Itm2c;Map4k4;Nck2;Nrbp2;Ophn1;Palld;Pmp22;Prkca;Prtg;Rapgef4;Reln;Rtn4;Sema3d;Sema6a;Sema6d;Sipa1l1;Slc1a3;Smarca1;Socs2;Sod1;Stat3;Tgfb2;Tmem108;Tnc;Tnfrsf12a;Tnr;Tspo;Vim;Wnt5b	Astrocytes_SD_turquoise_Stat3
1898	GO:0060284	regulation of cell development	http://amigo.geneontology.org/amigo/term/GO:0060284	1000	44	17.40514453	2.527988201	1.47560572649752e-08	2.06104371938235e-06	12043;12257;12977;13610;13627;13844;14102;14173;14365;14580;14726;15117;15234;15507;15903;15904;16177;16195;16590;18858;19016;19699;20194;20315;20358;20848;21943;21960;22240;22352;26921;27279;54611;56508;64138;64294;68585;108151;214968;216233;216616;217692;235472;320027	geneontology_Biological_Process	Bcl2;Csf1;Ctsz;Cxcl12;Dpysl3;Eef1a1;Efemp1;Ephb2;Fas;Fgf2;Fstl4;Fzd3;Gfap;Has2;Hgf;Hspb1;Id3;Id4;Il1r1;Il6st;Itm2c;Kit;Map4k4;Pde3a;Pdpn;Pmp22;Pparg;Prtg;Rapgef4;Reln;Rtn4;S100a10;S1pr3;Sema3d;Sema6a;Sema6d;Sipa1l1;Socs2;Stat3;Tnfrsf12a;Tnfsf11;Tnr;Tspo;Vim	Astrocytes_SD_turquoise_Stat3
1899	GO:0043066	negative regulation of apoptotic process	http://amigo.geneontology.org/amigo/term/GO:0043066	931	42	16.20418956	2.591922284	1.60521633763011e-08	2.21630559167964e-06	11600;12043;12051;12305;12505;12608;12661;12702;12759;13844;14051;14102;14130;14365;14456;14726;15234;15368;15370;15507;15894;15959;16590;17748;18750;18754;18793;20315;20655;20848;21808;21857;26921;54409;54611;58250;69635;69660;83558;170719;223649;227737	geneontology_Biological_Process	Angpt1;Bcl2;Bcl3;Cd44;Cebpb;Chl1;Chst11;Clu;Cxcl12;Dapk1;Ddr1;Ephb2;Eya4;Fam129b;Fas;Fcgr2b;Fzd3;Gas6;Hgf;Hmox1;Hspb1;Icam1;Ifit3;Kit;Map4k4;Mt1;Nr4a1;Nrbp2;Oxr1;Pde3a;Pdpn;Plaur;Prkca;Prkce;Ramp2;Socs3;Sod1;Stat3;Tex11;Tgfb2;Timp1;Tmbim1	Astrocytes_SD_turquoise_Stat3
1900	GO:0097458	neuron part	http://amigo.geneontology.org/amigo/term/GO:0097458	1906	67	33.17420547	2.019641437	1.67412153029289e-08	2.2851758888498e-06	11928;12268;12288;12289;12298;12363;12386;12554;12661;12759;12846;13039;13518;13844;14102;14130;14281;14365;14585;14683;15507;15979;16177;16195;16783;17475;17918;17974;18439;18750;18754;18791;19699;20358;20512;20655;20848;21808;22240;22352;24050;27062;30794;52398;56508;64138;65113;68070;68585;71602;71994;72333;74513;81907;94190;105727;109135;109676;109711;170643;217692;227937;235472;245666;245684;320127;381290	geneontology_Cellular_Component	Actn1;Ank2;Atp1a1;Atp2b4;C4b;Cacna1c;Cacna1d;Cacnb4;Cadps;Casp4;Cdh13;Chl1;Clu;Cnksr2;Cnn3;Comt;Ctnna2;Ctsl;Ctsz;Dgki;Dpysl3;Dst;Ephb2;Fas;Fcgr2b;Fos;Fzd3;Gfra1;Gnas;Hspb1;Ifngr1;Il1r1;Il6st;Iqsec2;Kirrel;Lamp1;Mpdz;Myo1e;Myo5a;Nck2;Ndfip1;Neto2;Ophn1;P2rx7;Palld;Pdlim4;Pdzd2;Pkp4;Plat;Plekha5;Prkca;Prkce;Prtg;Rapgef4;Reln;Rtn4;Sema6a;Sept11;Sept3;Sipa1l1;Slc1a3;Slc38a1;Sod1;Stat3;Tgfb2;Tmem108;Vim	Astrocytes_SD_turquoise_Stat3
1901	GO:0022603	regulation of anatomical structure morphogenesis	http://amigo.geneontology.org/amigo/term/GO:0022603	1005	44	17.49217025	2.515411145	1.70860414705487e-08	2.30603966454192e-06	11489;12043;12490;12505;12832;12977;13844;14173;14365;14726;15117;15234;15368;15507;15894;16590;17125;17698;17886;18019;18750;19016;19699;20194;20315;20358;20848;21808;21826;21960;22352;27279;54409;68585;69660;72043;80837;101401;108151;208177;214968;217692;240725;320027	geneontology_Biological_Process	Adam12;Adamts9;Bcl2;Cd34;Cd44;Col5a2;Csf1;Cxcl12;Ephb2;Fgf2;Fstl4;Fzd3;Has2;Hgf;Hmox1;Hspb1;Icam1;Kit;Msn;Myh9;Nfatc2;Pdpn;Phldb2;Pparg;Prkca;Ramp2;Reln;Rhoj;Rtn4;S100a10;Sema3d;Sema6a;Sema6d;Sipa1l1;Smad1;Stat3;Sulf1;Sulf2;Tgfb2;Thbs2;Tmbim1;Tnfrsf12a;Tnr;Vim	Astrocytes_SD_turquoise_Stat3
1902	GO:1903034	regulation of response to wounding	http://amigo.geneontology.org/amigo/term/GO:1903034	158	16	2.750012836	5.818154662	1.75363323862143e-08	2.34051582914674e-06	12258;12306;12490;12527;14173;14726;15200;18750;18754;19128;21682;21960;27279;74318;208177;235505	geneontology_Biological_Process	Anxa2;Cd109;Cd34;Cd9;Fgf2;Hbegf;Hopx;Pdpn;Phldb2;Prkca;Prkce;Pros1;Serping1;Tec;Tnfrsf12a;Tnr	Astrocytes_SD_turquoise_Stat3
1903	GO:0005102	signaling receptor binding	http://amigo.geneontology.org/amigo/term/GO:0005102	1547	58	26.92575859	2.154071159	2.0261400224264e-08	2.67450482960285e-06	11303;11600;12476;12505;12527;12608;12759;12977;13607;13610;13844;14173;14456;14580;14585;14683;14726;15200;15234;15370;15894;16177;16195;17698;17886;18750;18754;18791;18793;19016;19156;19699;20315;20358;20411;20848;21808;21857;21943;21960;22029;22419;23876;64540;69660;74513;76071;93695;94190;108151;109711;211329;214968;216233;216616;217692;232345;268534	geneontology_Molecular_Function	A2m;Abca1;Actn1;Angpt1;Cd151;Cd44;Cd9;Cebpb;Clu;Csf1;Cxcl12;Eda;Efemp1;Ephb2;Fbln5;Fgf2;Gas6;Gfap;Gfra1;Gnas;Gpnmb;Hbegf;Hgf;Icam1;Il1r1;Il6st;Jakmip1;Msn;Myh9;Ncoa7;Neto2;Nr4a1;Ophn1;Pdpn;Plat;Plaur;Pparg;Prkca;Prkce;Psap;Reln;S1pr3;Sema3d;Sema6a;Sema6d;Sipa1l1;Sntg2;Socs2;Sorbs1;Stat3;Tgfb2;Timp1;Tmbim1;Tnfsf11;Tnr;Traf1;Tspan4;Wnt5b	Astrocytes_SD_turquoise_Stat3
1904	GO:0001667	ameboidal-type cell migration	http://amigo.geneontology.org/amigo/term/GO:0001667	387	25	6.735790933	3.711516621	2.08235932941392e-08	2.71883698531739e-06	11600;12512;12554;14173;15117;15200;15368;15370;15507;16590;17886;18750;18754;18858;19016;20315;20358;21808;21857;26921;68585;80837;101401;108151;214968	geneontology_Biological_Process	Adamts9;Angpt1;Cd63;Cdh13;Cxcl12;Fgf2;Has2;Hbegf;Hmox1;Hspb1;Kit;Map4k4;Myh9;Nr4a1;Pmp22;Pparg;Prkca;Prkce;Rhoj;Rtn4;Sema3d;Sema6a;Sema6d;Tgfb2;Timp1	Astrocytes_SD_turquoise_Stat3
1905	GO:0043069	negative regulation of programmed cell death	http://amigo.geneontology.org/amigo/term/GO:0043069	947	42	16.48267187	2.548130566	2.60097545723426e-08	3.35945346153741e-06	11600;12043;12051;12305;12505;12608;12661;12702;12759;13844;14051;14102;14130;14365;14456;14726;15234;15368;15370;15507;15894;15959;16590;17748;18750;18754;18793;20315;20655;20848;21808;21857;26921;54409;54611;58250;69635;69660;83558;170719;223649;227737	geneontology_Biological_Process	Angpt1;Bcl2;Bcl3;Cd44;Cebpb;Chl1;Chst11;Clu;Cxcl12;Dapk1;Ddr1;Ephb2;Eya4;Fam129b;Fas;Fcgr2b;Fzd3;Gas6;Hgf;Hmox1;Hspb1;Icam1;Ifit3;Kit;Map4k4;Mt1;Nr4a1;Nrbp2;Oxr1;Pde3a;Pdpn;Plaur;Prkca;Prkce;Ramp2;Socs3;Sod1;Stat3;Tex11;Tgfb2;Timp1;Tmbim1	Astrocytes_SD_turquoise_Stat3
1906	GO:0002573	myeloid leukocyte differentiation	http://amigo.geneontology.org/amigo/term/GO:0002573	208	18	3.620270062	4.972004765	2.6693957488888e-08	3.4111469931545e-06	12306;12608;12977;14218;14281;14683;16477;16590;17886;18750;19016;19659;21847;21943;65113;69656;216161;235505	geneontology_Biological_Process	Anxa2;Cd109;Cebpb;Csf1;Fos;Gnas;Junb;Kit;Klf10;Myh9;Ndfip1;Pir;Pparg;Prkca;Rbp1;Sbno2;Sh3pxd2a;Tnfsf11	Astrocytes_SD_turquoise_Stat3
1907	GO:0007160	cell-matrix adhesion	http://amigo.geneontology.org/amigo/term/GO:0007160	186	17	3.237356882	5.251197386	2.91873625268835e-08	3.69051156497815e-06	12043;12305;12490;12512;12554;12977;13607;14260;18074;19261;20194;20411;26921;53867;101401;109711;208177	geneontology_Biological_Process	Actn1;Adamts9;Bcl2;Cd34;Cd63;Cdh13;Col5a3;Csf1;Ddr1;Eda;Fmn1;Map4k4;Nid2;Phldb2;S100a10;Sirpa;Sorbs1	Astrocytes_SD_turquoise_Stat3
1908	GO:0032101	regulation of response to external stimulus	http://amigo.geneontology.org/amigo/term/GO:0032101	708	35	12.32284233	2.840253821	3.03464511297591e-08	3.79709969761111e-06	12258;12306;12386;12490;12505;12527;12554;12608;12702;12977;14130;14173;14456;14726;15234;15507;16177;18750;18858;19016;19128;19261;20315;20358;21682;21943;21960;65113;74318;108151;208177;214968;216161;232345;235505	geneontology_Biological_Process	A2m;Anxa2;Cd109;Cd34;Cd44;Cd9;Cdh13;Cebpb;Csf1;Ctnna2;Cxcl12;Fcgr2b;Fgf2;Gas6;Hgf;Hopx;Hspb1;Il1r1;Ndfip1;Pdpn;Phldb2;Pmp22;Pparg;Prkca;Pros1;Sbno2;Sema3d;Sema6a;Sema6d;Serping1;Sirpa;Socs3;Tec;Tnfsf11;Tnr	Astrocytes_SD_turquoise_Stat3
1909	GO:0008347	glial cell migration	http://amigo.geneontology.org/amigo/term/GO:0008347	55	10	0.957282949	10.44623223	3.26350685364574e-08	4.04136539443223e-06	12257;12977;14102;18858;19699;21808;22352;68585;216616;319565	geneontology_Biological_Process	Csf1;Efemp1;Fas;Pmp22;Reln;Rtn4;Syne2;Tgfb2;Tspo;Vim	Astrocytes_SD_turquoise_Stat3
1910	GO:0005911	cell-cell junction	http://amigo.geneontology.org/amigo/term/GO:0005911	456	27	7.936745905	3.401897997	3.44951396336057e-08	4.19885216773608e-06	11829;11877;11928;12386;12554;14615;16590;17475;17886;18439;18858;20411;21682;53620;56188;66395;68070;68655;71602;109676;109711;170643;170790;192216;226041;227937;233765	geneontology_Cellular_Component	Actn1;Ahnak;Ank2;Aqp4;Arvcf;Atp1a1;Cdh13;Ctnna2;Fndc1;Fxyd1;Gjc1;Kirrel;Kit;Mlc1;Mpdz;Myh9;Myo1e;P2rx7;Pdzd2;Pgm5;Pkp4;Plekha7;Pmp22;Sorbs1;Tec;Tmem47;Vamp5	Astrocytes_SD_turquoise_Stat3
1911	GO:0051093	negative regulation of developmental process	http://amigo.geneontology.org/amigo/term/GO:0051093	993	43	17.28330852	2.48794957	3.46059244593633e-08	4.19885216773608e-06	12043;12257;12306;12505;12832;13610;13844;14102;14365;14456;14580;15903;15904;16011;18019;18858;19016;20358;20848;21808;21826;21857;21960;22240;22352;26921;64138;64294;65113;65963;66058;68585;74318;101401;108151;208177;214968;216233;216616;217265;235472;240725;320027	geneontology_Biological_Process	Abca5;Adamts9;Anxa2;Bcl2;Cd44;Col5a2;Ctsz;Dpysl3;Efemp1;Ephb2;Fas;Fstl4;Fzd3;Gas6;Gfap;Hopx;Id3;Id4;Igfbp5;Itm2c;Map4k4;Ndfip1;Nfatc2;Phldb2;Pmp22;Pparg;Prtg;Rtn4;S1pr3;Sema3d;Sema6a;Sema6d;Socs2;Stat3;Sulf1;Tgfb2;Thbs2;Timp1;Tmem176a;Tmem176b;Tnr;Tspo;Vim	Astrocytes_SD_turquoise_Stat3
1912	GO:0097190	apoptotic signaling pathway	http://amigo.geneontology.org/amigo/term/GO:0097190	582	31	10.12979412	3.060279374	3.70602417643084e-08	4.41959994381218e-06	12043;12051;12363;12505;12608;12759;14051;14102;14198;15234;15368;15507;15894;16783;16819;17974;18439;18750;18793;18858;20315;20655;21808;22029;26408;27279;64294;66940;69635;69660;80707	geneontology_Biological_Process	Bcl2;Bcl3;Casp4;Cd44;Cebpb;Clu;Cxcl12;Dapk1;Eya4;Fas;Fhit;Hgf;Hmox1;Hspb1;Icam1;Itm2c;Lamp1;Lcn2;Map3k5;Nck2;P2rx7;Plaur;Pmp22;Prkca;Shisa5;Sod1;Tgfb2;Tmbim1;Tnfrsf12a;Traf1;Wwox	Astrocytes_SD_turquoise_Stat3
1913	GO:0001525	angiogenesis	http://amigo.geneontology.org/amigo/term/GO:0001525	488	28	8.49371053	3.296556893	3.71611383886972e-08	4.41959994381218e-06	11489;11600;12306;12490;12554;13844;14173;15200;15234;15368;15370;15507;17125;17886;18750;19016;20315;20358;20848;21808;21826;27279;54409;80837;84004;101401;237759;240725	geneontology_Biological_Process	Adam12;Adamts9;Angpt1;Anxa2;Cd34;Cdh13;Col23a1;Cxcl12;Ephb2;Fgf2;Hbegf;Hgf;Hmox1;Hspb1;Mcam;Myh9;Nr4a1;Pparg;Prkca;Ramp2;Rhoj;Sema6a;Smad1;Stat3;Sulf1;Tgfb2;Thbs2;Tnfrsf12a	Astrocytes_SD_turquoise_Stat3
1914	GO:0000904	cell morphogenesis involved in differentiation	http://amigo.geneontology.org/amigo/term/GO:0000904	715	35	12.44467834	2.81244714	3.86997609513884e-08	4.55746596615762e-06	12043;12386;12661;12816;13518;13844;14365;14726;15117;17183;17886;18750;18858;19699;20194;20315;20358;20512;20655;21808;21960;22352;27279;50523;53625;68585;72333;94190;108151;109711;214968;217692;235472;237759;320027	geneontology_Biological_Process	Actn1;B3gnt2;Bcl2;Chl1;Col12a1;Col23a1;Ctnna2;Cxcl12;Dst;Ephb2;Fstl4;Fzd3;Has2;Lats2;Matn4;Myh9;Ophn1;Palld;Pdpn;Pmp22;Prkca;Prtg;Reln;Rtn4;S100a10;Sema3d;Sema6a;Sema6d;Sipa1l1;Slc1a3;Sod1;Tgfb2;Tnfrsf12a;Tnr;Vim	Astrocytes_SD_turquoise_Stat3
1915	GO:0009897	external side of plasma membrane	http://amigo.geneontology.org/amigo/term/GO:0009897	371	24	6.45730862	3.716718746	3.91988037584667e-08	4.57141777423983e-06	11303;11829;12490;12505;12527;12554;13030;13039;14102;14130;14585;14726;15894;16177;16195;16590;16783;18414;18439;20315;20969;26408;84004;239188	geneontology_Cellular_Component	Abca1;Aqp4;Cd34;Cd44;Cd9;Cdh13;Ctsb;Ctsl;Cxcl12;Enox1;Fas;Fcgr2b;Gfra1;Icam1;Il1r1;Il6st;Kit;Lamp1;Map3k5;Mcam;Osmr;P2rx7;Pdpn;Sdc1	Astrocytes_SD_turquoise_Stat3
1916	GO:0003014	renal system process	http://amigo.geneontology.org/amigo/term/GO:0003014	106	13	1.84494532	7.04627929	3.97346237024365e-08	4.58934903763142e-06	11829;12043;12288;12490;12846;14456;14683;15117;19156;71602;72043;84004;240725	geneontology_Biological_Process	Aqp4;Bcl2;Cacna1c;Cd34;Comt;Gas6;Gnas;Has2;Mcam;Myo1e;Psap;Sulf1;Sulf2	Astrocytes_SD_turquoise_Stat3
1917	GO:0014070	response to organic cyclic compound	http://amigo.geneontology.org/amigo/term/GO:0014070	926	41	16.11716383	2.543871888	4.05778528556056e-08	4.64210636668128e-06	11303;11867;11928;12043;12257;12608;12759;12846;13039;14102;14281;14683;15370;15446;15903;15959;16011;16477;17125;17254;17698;18439;18750;18754;19016;20501;20655;20848;20969;21808;21923;50490;54611;56338;99586;170790;207798;216233;232087;239273;381290	geneontology_Biological_Process	Abca1;Abcc4;Arpc1b;Atp1a1;Atp2b4;Bcl2;Cebpb;Clu;Comt;Ctsl;Dpyd;Fas;Fos;Gnas;Gramd1c;Hpgd;Id3;Ifit3;Igfbp5;Junb;Mat2a;Mlc1;Msn;Nox4;Nr4a1;P2rx7;Pde3a;Pparg;Prkca;Prkce;Sdc1;Slc16a1;Slc3a2;Smad1;Socs2;Sod1;Stat3;Tgfb2;Tnc;Tspo;Txnip	Astrocytes_SD_turquoise_Stat3
1918	GO:0045121	membrane raft	http://amigo.geneontology.org/amigo/term/GO:0045121	372	24	6.474713765	3.706727567	4.12468834642965e-08	4.67164741494223e-06	11303;11600;11928;12288;12306;12554;13030;13033;14102;14130;14683;14726;15368;15894;18750;20194;20411;21960;22063;56188;66395;170643;170790;240725	geneontology_Cellular_Component	Abca1;Ahnak;Angpt1;Anxa2;Atp1a1;Cacna1c;Cdh13;Ctsb;Ctsd;Fas;Fcgr2b;Fxyd1;Gnas;Hmox1;Icam1;Kirrel;Mlc1;Pdpn;Prkca;S100a10;Sorbs1;Sulf1;Tnr;Trpc1	Astrocytes_SD_turquoise_Stat3
1919	GO:0001934	positive regulation of protein phosphorylation	http://amigo.geneontology.org/amigo/term/GO:0001934	963	42	16.76115418	2.505794025	4.16139088743606e-08	4.67164741494223e-06	11600;12043;12305;12306;12505;12759;12977;13844;14102;14130;14173;14456;14538;14585;14683;15200;15234;15894;16195;16590;16706;18439;18750;18754;18793;19156;19699;20655;21682;21808;21943;26408;26921;50490;56742;68655;74055;93695;207565;226250;320825;381290	geneontology_Biological_Process	Afap1l2;Angpt1;Anxa2;Atp2b4;Bcl2;Camkk2;Cd44;Clu;Csf1;Ddr1;Ephb2;Fas;Fcgr2b;Fgf2;Fndc1;Gas6;Gcnt2;Gfra1;Gnas;Gpnmb;Hbegf;Hgf;Icam1;Il6st;Kit;Ksr1;Map3k5;Map4k4;Nox4;P2rx7;Plaur;Plce1;Prkca;Prkce;Psap;Psrc1;Reln;Samd5;Sod1;Tec;Tgfb2;Tnfsf11	Astrocytes_SD_turquoise_Stat3
1920	GO:0098857	membrane microdomain	http://amigo.geneontology.org/amigo/term/GO:0098857	373	24	6.492118909	3.696789959	4.33939431054853e-08	4.82637078317675e-06	11303;11600;11928;12288;12306;12554;13030;13033;14102;14130;14683;14726;15368;15894;18750;20194;20411;21960;22063;56188;66395;170643;170790;240725	geneontology_Cellular_Component	Abca1;Ahnak;Angpt1;Anxa2;Atp1a1;Cacna1c;Cdh13;Ctsb;Ctsd;Fas;Fcgr2b;Fxyd1;Gnas;Hmox1;Icam1;Kirrel;Mlc1;Pdpn;Prkca;S100a10;Sorbs1;Sulf1;Tnr;Trpc1	Astrocytes_SD_turquoise_Stat3
1921	GO:0080134	regulation of response to stress	http://amigo.geneontology.org/amigo/term/GO:0080134	1227	49	21.35611234	2.294425091	4.44700902768602e-08	4.90068554500592e-06	12258;12306;12490;12505;12527;12608;12702;12759;14051;14102;14130;14173;14528;14726;15200;15234;15507;16177;16783;17974;18750;18754;18858;19016;19128;19156;19261;20315;20655;21682;21808;21943;21960;23876;26408;26921;27279;65113;68585;74318;170719;170790;208177;211329;216161;232345;235505;320825;381290	geneontology_Biological_Process	A2m;Anxa2;Atp2b4;Cd109;Cd34;Cd44;Cd9;Cebpb;Clu;Cxcl12;Eya4;Fas;Fbln5;Fcgr2b;Fgf2;Gch1;Hbegf;Hgf;Hopx;Hspb1;Il1r1;Lamp1;Map3k5;Map4k4;Mlc1;Nck2;Ncoa7;Ndfip1;Oxr1;Pdpn;Phldb2;Pmp22;Pparg;Prkca;Prkce;Pros1;Psap;Rtn4;Samd5;Sbno2;Serping1;Sirpa;Socs3;Sod1;Tec;Tgfb2;Tnfrsf12a;Tnfsf11;Tnr	Astrocytes_SD_turquoise_Stat3
1922	GO:0016323	basolateral plasma membrane	http://amigo.geneontology.org/amigo/term/GO:0016323	240	19	4.177234687	4.548463618	4.59928850560232e-08	5.02242304811773e-06	11829;11928;12305;12306;12386;12490;12505;14726;15446;17698;18810;20512;22063;56508;104099;108052;170790;239273;381290	geneontology_Cellular_Component	Abcc4;Anxa2;Aqp4;Atp1a1;Atp2b4;Cd34;Cd44;Ctnna2;Ddr1;Hpgd;Itga9;Mlc1;Msn;Pdpn;Plec;Rapgef4;Slc14a1;Slc1a3;Trpc1	Astrocytes_SD_turquoise_Stat3
1923	GO:0008092	cytoskeletal protein binding	http://amigo.geneontology.org/amigo/term/GO:0008092	898	40	15.62981979	2.55921057	5.13398128454412e-08	5.55580028738234e-06	11867;11928;12288;12289;12306;12386;12554;12759;13518;14260;14683;17118;17698;17776;17886;17918;18754;18810;19016;22240;26921;30794;56188;56370;56742;68794;71602;71994;72042;72333;76071;94190;109711;170643;217692;218699;229474;268534;319565;319876	geneontology_Molecular_Function	Actn1;Anxa2;Arpc1b;Atp1a1;Cacna1c;Cacna1d;Cdh13;Clu;Cnn3;Cobll1;Cotl1;Ctnna2;Dpysl3;Dst;Fhdc1;Flnc;Fmn1;Fxyd1;Gnas;Jakmip1;Kirrel;Map4k4;Marcks;Mast2;Msn;Myh9;Myo1e;Myo5a;Ophn1;Palld;Pdlim4;Plec;Pparg;Prkce;Psrc1;Pxk;Sipa1l1;Sntg2;Syne2;Tagln3	Astrocytes_SD_turquoise_Stat3
1924	GO:0048666	neuron development	http://amigo.geneontology.org/amigo/term/GO:0048666	1119	46	19.47635673	2.36183803	5.195558938631e-08	5.57223696168174e-06	12043;12257;12305;12386;12505;12661;12759;13518;13627;13844;14102;14130;14365;14580;14585;15234;15507;17974;18750;18858;19699;20315;20358;20512;20655;21808;21923;21960;22240;22352;26921;27279;53625;56508;64138;64294;68585;72333;81907;94190;108151;214968;216616;217692;235472;320027	geneontology_Biological_Process	B3gnt2;Bcl2;Cd44;Chl1;Clu;Ctnna2;Ctsz;Cxcl12;Ddr1;Dpysl3;Dst;Eef1a1;Efemp1;Ephb2;Fas;Fcgr2b;Fstl4;Fzd3;Gfap;Gfra1;Hgf;Hspb1;Itm2c;Map4k4;Nck2;Ophn1;Palld;Pmp22;Prkca;Prtg;Rapgef4;Reln;Rtn4;Sema3d;Sema6a;Sema6d;Sipa1l1;Slc1a3;Sod1;Tgfb2;Tmem108;Tnc;Tnfrsf12a;Tnr;Tspo;Vim	Astrocytes_SD_turquoise_Stat3
1925	GO:0005925	focal adhesion	http://amigo.geneontology.org/amigo/term/GO:0005925	171	16	2.976279715	5.37583881	5.38817757078647e-08	5.72768044073337e-06	12549;13518;17698;17886;18810;19248;20411;26921;50490;72333;109711;208177;226041;230837;244864;319565	geneontology_Cellular_Component	Actn1;Arhgap31;Asap3;Dst;Layn;Map4k4;Msn;Myh9;Nox4;Palld;Pgm5;Phldb2;Plec;Ptpn12;Sorbs1;Syne2	Astrocytes_SD_turquoise_Stat3
1926	GO:0034097	response to cytokine	http://amigo.geneontology.org/amigo/term/GO:0034097	865	39	15.05545002	2.590424063	5.56739725432465e-08	5.86627858060944e-06	11600;11829;12043;12298;12363;12505;12608;12702;12977;13607;14102;14281;14456;14528;15117;15894;15959;15979;16177;16195;16477;16590;16819;18414;18750;19016;19261;20315;20848;21857;21943;22240;22352;26408;53625;69635;216161;232087;380916	geneontology_Biological_Process	Angpt1;Aqp4;B3gnt2;Bcl2;Cacnb4;Casp4;Cd44;Cebpb;Csf1;Cxcl12;Dapk1;Dpysl3;Eda;Fas;Fos;Gas6;Gch1;Has2;Icam1;Ifit3;Ifngr1;Il1r1;Il6st;Junb;Kit;Lcn2;Lrch1;Map3k5;Mat2a;Osmr;Pparg;Prkca;Sbno2;Sirpa;Socs3;Stat3;Timp1;Tnfsf11;Vim	Astrocytes_SD_turquoise_Stat3
1927	GO:0007264	small GTPase mediated signal transduction	http://amigo.geneontology.org/amigo/term/GO:0007264	468	27	8.14560764	3.314669843	5.87739588109315e-08	6.13906776727747e-06	11303;12549;12554;12977;13844;14726;15368;16706;19699;19731;21808;26921;56349;56508;69288;74055;80837;94190;99326;114713;217692;226970;232237;245666;268970;320127;328967	geneontology_Biological_Process	Abca1;Arhgap28;Arhgap31;Arhgef37;Arhgef4;Cdh13;Csf1;Dgki;Ephb2;Fgd5;Garnl3;Hmox1;Iqsec2;Ksr1;Map4k4;Net1;Ophn1;Pdpn;Plce1;Rapgef4;Rasa2;Reln;Rgl1;Rhobtb1;Rhoj;Sipa1l1;Tgfb2	Astrocytes_SD_turquoise_Stat3
1928	GO:0010721	negative regulation of cell development	http://amigo.geneontology.org/amigo/term/GO:0010721	351	23	6.10920573	3.764810193	5.99868938966353e-08	6.21174628867571e-06	12043;12257;13610;13844;14102;14580;15903;15904;18858;20358;20848;21960;22240;22352;26921;64138;64294;68585;108151;214968;216616;235472;320027	geneontology_Biological_Process	Bcl2;Ctsz;Dpysl3;Efemp1;Ephb2;Fas;Fstl4;Gfap;Id3;Id4;Itm2c;Map4k4;Pmp22;Prtg;Rtn4;S1pr3;Sema3d;Sema6a;Sema6d;Stat3;Tnr;Tspo;Vim	Astrocytes_SD_turquoise_Stat3
1929	GO:0098984	neuron to neuron synapse	http://amigo.geneontology.org/amigo/term/GO:0098984	411	25	7.153514402	3.494785723	6.73100668535653e-08	6.89455883904118e-06	11928;12288;12386;13518;15507;15979;16177;17475;17974;20848;21960;52398;56508;68070;68585;71994;74513;81907;109135;109676;217692;227937;245666;245684;320127	geneontology_Cellular_Component	Ank2;Atp1a1;Cacna1c;Cnksr2;Cnn3;Ctnna2;Dgki;Dst;Hspb1;Ifngr1;Il1r1;Iqsec2;Mpdz;Nck2;Neto2;Pdzd2;Pkp4;Plekha5;Rapgef4;Rtn4;Sept11;Sipa1l1;Stat3;Tmem108;Tnr	Astrocytes_SD_turquoise_Stat3
1930	GO:0006468	protein phosphorylation	http://amigo.geneontology.org/amigo/term/GO:0006468	1766	62	30.73748524	2.017081083	6.77287664840875e-08	6.89455883904118e-06	11600;12043;12305;12306;12505;12702;12759;12977;13844;14102;14130;14173;14456;14538;14585;14683;15200;15234;15507;15894;16195;16590;16706;17125;17776;17974;18439;18750;18754;18793;18858;19156;19261;19699;20358;20655;21682;21808;21943;26408;26921;50490;50523;56742;68655;69635;74055;75607;93695;170643;207565;216616;218699;223649;226250;235344;235505;237459;242083;269019;320825;381290	geneontology_Biological_Process	Afap1l2;Angpt1;Anxa2;Atp2b4;Bcl2;Camkk2;Cd109;Cd44;Cdk17;Clu;Csf1;Dapk1;Ddr1;Efemp1;Ephb2;Fas;Fcgr2b;Fgf2;Fndc1;Gas6;Gcnt2;Gfra1;Gnas;Gpnmb;Hbegf;Hgf;Hspb1;Icam1;Il6st;Kirrel;Kit;Ksr1;Lats2;Map3k5;Map4k4;Mast2;Nck2;Nox4;Nrbp2;P2rx7;Plaur;Plce1;Pmp22;Ppm1l;Prkca;Prkce;Psap;Psrc1;Pxk;Reln;Samd5;Sema6a;Sik2;Sirpa;Smad1;Socs3;Sod1;Stk32a;Tec;Tgfb2;Tnfsf11;Wnk2	Astrocytes_SD_turquoise_Stat3
1931	GO:0007267	cell-cell signaling	http://amigo.geneontology.org/amigo/term/GO:0007267	1362	52	23.70580685	2.193555374	6.94751878249633e-08	7.01290719456689e-06	12288;12289;12298;12490;12505;13607;13844;14130;14173;14365;14580;14615;14683;15234;16590;17918;18111;18230;18439;18750;18754;18791;19016;19699;20501;20512;20848;20969;21923;21943;21960;22419;26921;27062;30794;50523;56508;72043;75607;80707;81907;83675;93695;94190;109676;207278;217692;218699;227737;240725;245666;320127	geneontology_Biological_Process	Ank2;Bicc1;Cacna1c;Cacna1d;Cacnb4;Cadps;Cd34;Cd44;Dgki;Eda;Ephb2;Fam129b;Fcgr2b;Fchsd2;Fgf2;Fzd3;Gfap;Gjc1;Gnas;Gpnmb;Hgf;Iqsec2;Kit;Lats2;Map4k4;Myo5a;Nnat;Nxn;Ophn1;P2rx7;Pdlim4;Plat;Pparg;Prkca;Prkce;Pxk;Rapgef4;Reln;Sdc1;Sipa1l1;Slc16a1;Slc1a3;Stat3;Sulf1;Sulf2;Tmem108;Tnc;Tnfsf11;Tnr;Wnk2;Wnt5b;Wwox	Astrocytes_SD_turquoise_Stat3
1932	GO:0005924	cell-substrate adherens junction	http://amigo.geneontology.org/amigo/term/GO:0005924	175	16	3.045900293	5.252962495	7.45143690084049e-08	7.45888833774133e-06	12549;13518;17698;17886;18810;19248;20411;26921;50490;72333;109711;208177;226041;230837;244864;319565	geneontology_Cellular_Component	Actn1;Arhgap31;Asap3;Dst;Layn;Map4k4;Msn;Myh9;Nox4;Palld;Pgm5;Phldb2;Plec;Ptpn12;Sorbs1;Syne2	Astrocytes_SD_turquoise_Stat3
1933	GO:0040007	growth	http://amigo.geneontology.org/amigo/term/GO:0040007	1021	43	17.77065256	2.419719807	7.58929401545316e-08	7.53409914988623e-06	12043;12288;12305;12306;12505;12702;12816;12977;14173;14260;14456;14683;15200;16011;17125;17183;17748;18858;19016;19156;19248;20315;20358;20655;20848;21682;21808;21923;21960;23876;27279;29817;50523;56742;58250;68585;74318;75426;81907;108151;214968;216233;320027	geneontology_Biological_Process	Anxa2;Bcl2;Cacna1c;Cd44;Chst11;Col12a1;Csf1;Cxcl12;Ddr1;Fbln5;Fgf2;Fmn1;Fstl4;Gas6;Gnas;Hbegf;Hopx;Igfbp5;Igfbp7;Igfbpl1;Lats2;Matn4;Mt1;Pmp22;Pparg;Psap;Psrc1;Ptpn12;Rtn4;Sema3d;Sema6a;Sema6d;Smad1;Socs2;Socs3;Sod1;Stat3;Tec;Tgfb2;Tmem108;Tnc;Tnfrsf12a;Tnr	Astrocytes_SD_turquoise_Stat3
1934	GO:0001503	ossification	http://amigo.geneontology.org/amigo/term/GO:0001503	356	23	6.196231452	3.711933645	7.75715012224509e-08	7.63761371052525e-06	11732;12043;12608;12814;12832;12977;14173;14683;15903;15904;16011;16195;16477;17125;18439;21808;21847;21943;64075;80707;93695;114584;216161	geneontology_Biological_Process	Ank;Bcl2;Cebpb;Clic1;Col11a1;Col5a2;Csf1;Fgf2;Gnas;Gpnmb;Id3;Id4;Igfbp5;Il6st;Junb;Klf10;P2rx7;Sbno2;Smad1;Smoc1;Tgfb2;Tnfsf11;Wwox	Astrocytes_SD_turquoise_Stat3
1935	GO:0001932	regulation of protein phosphorylation	http://amigo.geneontology.org/amigo/term/GO:0001932	1368	52	23.81023772	2.183934517	7.99338537582628e-08	7.80622318166059e-06	11600;12043;12305;12306;12505;12702;12759;12977;13844;14102;14130;14173;14456;14538;14585;14683;15200;15234;15507;15894;16195;16590;16706;17974;18439;18750;18754;18793;18858;19156;19261;19699;20358;20655;21682;21808;21943;26408;26921;50490;50523;56742;68655;74055;75607;93695;170643;207565;226250;235505;320825;381290	geneontology_Biological_Process	Afap1l2;Angpt1;Anxa2;Atp2b4;Bcl2;Camkk2;Cd109;Cd44;Clu;Csf1;Ddr1;Ephb2;Fas;Fcgr2b;Fgf2;Fndc1;Gas6;Gcnt2;Gfra1;Gnas;Gpnmb;Hbegf;Hgf;Hspb1;Icam1;Il6st;Kirrel;Kit;Ksr1;Lats2;Map3k5;Map4k4;Nck2;Nox4;P2rx7;Plaur;Plce1;Pmp22;Prkca;Prkce;Psap;Psrc1;Reln;Samd5;Sema6a;Sirpa;Socs3;Sod1;Tec;Tgfb2;Tnfsf11;Wnk2	Astrocytes_SD_turquoise_Stat3
1936	GO:0031099	regeneration	http://amigo.geneontology.org/amigo/term/GO:0031099	201	17	3.49843405	4.859316984	9.1306034732952e-08	8.84490394525983e-06	12043;12257;12608;14102;14456;14580;15234;15368;19248;20315;21682;21923;21960;26921;68585;72043;74318	geneontology_Biological_Process	Bcl2;Cebpb;Cxcl12;Fas;Gas6;Gfap;Hgf;Hmox1;Hopx;Map4k4;Ptpn12;Rtn4;Sulf2;Tec;Tnc;Tnr;Tspo	Astrocytes_SD_turquoise_Stat3
1937	GO:0006954	inflammatory response	http://amigo.geneontology.org/amigo/term/GO:0006954	640	32	11.1392925	2.872713864	9.50230476526315e-08	9.09296756068656e-06	12258;12268;12363;12505;12608;12702;12759;12977;13610;14130;15234;15368;15894;16177;16590;17125;18439;18750;18858;19016;19261;20848;20969;21857;21943;23887;54371;65113;216161;218699;226250;232345	geneontology_Biological_Process	A2m;Afap1l2;C4b;Casp4;Cd44;Cebpb;Chst2;Clu;Csf1;Fcgr2b;Ggt5;Hgf;Hmox1;Icam1;Il1r1;Kit;Ndfip1;P2rx7;Pmp22;Pparg;Prkca;Pxk;S1pr3;Sbno2;Sdc1;Serping1;Sirpa;Smad1;Socs3;Stat3;Timp1;Tnfsf11	Astrocytes_SD_turquoise_Stat3
1938	GO:0098589	membrane region	http://amigo.geneontology.org/amigo/term/GO:0098589	389	24	6.770601222	3.544736902	9.53807786086003e-08	9.09296756068656e-06	11303;11600;11928;12288;12306;12554;13030;13033;14102;14130;14683;14726;15368;15894;18750;20194;20411;21960;22063;56188;66395;170643;170790;240725	geneontology_Cellular_Component	Abca1;Ahnak;Angpt1;Anxa2;Atp1a1;Cacna1c;Cdh13;Ctsb;Ctsd;Fas;Fcgr2b;Fxyd1;Gnas;Hmox1;Icam1;Kirrel;Mlc1;Pdpn;Prkca;S100a10;Sorbs1;Sulf1;Tnr;Trpc1	Astrocytes_SD_turquoise_Stat3
1939	GO:0044093	positive regulation of molecular function	http://amigo.geneontology.org/amigo/term/GO:0044093	1577	57	27.44791292	2.076660625	9.62172259644234e-08	9.10048282113901e-06	11600;12043;12288;12289;12298;12306;12363;12505;12549;12759;12977;13607;13844;14102;14130;14173;14218;14456;14528;14683;15234;15894;16590;18439;18754;18793;19016;19156;19699;20194;20655;20848;21808;21943;22029;26408;26921;50490;56349;56742;69635;74055;75607;76795;94190;99326;109676;114713;207565;217692;226250;227737;227937;230837;268970;320825;381290	geneontology_Biological_Process	Afap1l2;Angpt1;Ank2;Anxa2;Arhgap28;Arhgap31;Asap3;Atp2b4;Bcl2;Cacna1c;Cacna1d;Cacnb4;Camkk2;Casp4;Cd44;Clu;Csf1;Dapk1;Eda;Ephb2;Fam129b;Fas;Fcgr2b;Fgf2;Garnl3;Gas6;Gch1;Gnas;Hgf;Icam1;Kit;Map3k5;Map4k4;Net1;Nox4;Ophn1;P2rx7;Pkp4;Plaur;Plce1;Pparg;Prkce;Psap;Psrc1;Rasa2;Reln;S100a10;Samd5;Sh3pxd2a;Sipa1l1;Sod1;Stat3;Tbc1d9b;Tgfb2;Tnfsf11;Traf1;Wnk2	Astrocytes_SD_turquoise_Stat3
1940	GO:0050768	negative regulation of neurogenesis	http://amigo.geneontology.org/amigo/term/GO:0050768	305	21	5.308569081	3.955868272	9.94700632972467e-08	9.334643752551e-06	12257;13844;14102;14580;15903;15904;18858;20358;20848;21960;22240;22352;26921;64138;64294;68585;108151;214968;216616;235472;320027	geneontology_Biological_Process	Ctsz;Dpysl3;Efemp1;Ephb2;Fas;Fstl4;Gfap;Id3;Id4;Itm2c;Map4k4;Pmp22;Prtg;Rtn4;Sema3d;Sema6a;Sema6d;Stat3;Tnr;Tspo;Vim	Astrocytes_SD_turquoise_Stat3
1941	GO:0009967	positive regulation of signal transduction	http://amigo.geneontology.org/amigo/term/GO:0009967	1459	54	25.39410587	2.126477706	1.03511294202718e-07	9.63858655785312e-06	11600;12305;12363;12505;12512;12554;12759;12977;13607;13844;14102;14130;14173;14456;14538;14683;15200;15234;15894;16011;16177;16195;16590;16706;17974;18439;18750;18754;18793;19156;19699;20204;20411;20655;20848;21808;21943;26408;26921;27279;50490;64294;68585;72043;74055;75607;80707;81907;93695;226250;240725;319229;320127;320825	geneontology_Biological_Process	Afap1l2;Angpt1;Casp4;Cd44;Cd63;Cdh13;Clu;Csf1;Ddr1;Dgki;Eda;Ephb2;Fas;Fcgr2b;Fgf2;Gas6;Gcnt2;Gnas;Gpnmb;Hbegf;Hgf;Icam1;Igfbp5;Il1r1;Il6st;Itm2c;Kit;Ksr1;Map3k5;Map4k4;Nck2;Nox4;P2rx7;Plaur;Plce1;Prkca;Prkce;Prrx2;Psap;Reln;Rtn4;Samd5;Sctr;Sod1;Sorbs1;Stat3;Sulf1;Sulf2;Tgfb2;Tmem108;Tnfrsf12a;Tnfsf11;Wnk2;Wwox	Astrocytes_SD_turquoise_Stat3
1942	GO:0098794	postsynapse	http://amigo.geneontology.org/amigo/term/GO:0098794	711	34	12.37505776	2.747461924	1.06971620006391e-07	9.88417768859051e-06	11928;12288;12386;12846;13518;13844;14130;15507;15979;16177;17475;17918;17974;18439;18791;20512;20848;30794;52398;56508;68070;68585;71994;74513;81907;94190;109135;109676;109711;217692;227937;245666;245684;320127	geneontology_Cellular_Component	Actn1;Ank2;Atp1a1;Cacna1c;Cnksr2;Cnn3;Comt;Ctnna2;Dgki;Dst;Ephb2;Fcgr2b;Hspb1;Ifngr1;Il1r1;Iqsec2;Mpdz;Myo5a;Nck2;Neto2;Ophn1;P2rx7;Pdlim4;Pdzd2;Pkp4;Plat;Plekha5;Rapgef4;Rtn4;Sept11;Sipa1l1;Slc1a3;Stat3;Tmem108	Astrocytes_SD_turquoise_Stat3
1943	GO:0003779	actin binding	http://amigo.geneontology.org/amigo/term/GO:0003779	393	24	6.8402218	3.508658155	1.1533834287647e-07	1.05759097300165e-05	11867;12386;13518;14260;17118;17698;17886;17918;18754;18810;56370;68794;71602;71994;72042;72333;94190;109711;217692;218699;229474;268534;319565;319876	geneontology_Molecular_Function	Actn1;Arpc1b;Cnn3;Cobll1;Cotl1;Ctnna2;Dst;Fhdc1;Flnc;Fmn1;Marcks;Msn;Myh9;Myo1e;Myo5a;Ophn1;Palld;Plec;Prkce;Pxk;Sipa1l1;Sntg2;Syne2;Tagln3	Astrocytes_SD_turquoise_Stat3
1944	GO:0098552	side of membrane	http://amigo.geneontology.org/amigo/term/GO:0098552	548	29	9.538019202	3.040463579	1.19597010073136e-07	1.08833279166554e-05	11303;11829;12490;12505;12527;12554;13030;13039;14102;14130;14580;14585;14683;14726;15894;16177;16195;16590;16783;17698;18414;18439;20315;20969;26408;84004;226041;227937;239188	geneontology_Cellular_Component	Abca1;Aqp4;Cd34;Cd44;Cd9;Cdh13;Ctsb;Ctsl;Cxcl12;Enox1;Fas;Fcgr2b;Gfap;Gfra1;Gnas;Icam1;Il1r1;Il6st;Kit;Lamp1;Map3k5;Mcam;Msn;Osmr;P2rx7;Pdpn;Pgm5;Pkp4;Sdc1	Astrocytes_SD_turquoise_Stat3
1945	GO:0030055	cell-substrate junction	http://amigo.geneontology.org/amigo/term/GO:0030055	182	16	3.167736304	5.050925476	1.28586274517062e-07	1.16133708984883e-05	12549;13518;17698;17886;18810;19248;20411;26921;50490;72333;109711;208177;226041;230837;244864;319565	geneontology_Cellular_Component	Actn1;Arhgap31;Asap3;Dst;Layn;Map4k4;Msn;Myh9;Nox4;Palld;Pgm5;Phldb2;Plec;Ptpn12;Sorbs1;Syne2	Astrocytes_SD_turquoise_Stat3
1946	GO:0005604	basement membrane	http://amigo.geneontology.org/amigo/term/GO:0005604	98	12	1.705704164	7.035217627	1.35329226269576e-07	1.21311542235086e-05	12306;12476;12830;18074;18858;21808;21826;21857;21923;64075;216616;242022	geneontology_Cellular_Component	Anxa2;Cd151;Col4a5;Efemp1;Frem2;Nid2;Pmp22;Smoc1;Tgfb2;Thbs2;Timp1;Tnc	Astrocytes_SD_turquoise_Stat3
1947	GO:0010977	negative regulation of neuron projection development	http://amigo.geneontology.org/amigo/term/GO:0010977	160	15	2.784823125	5.386338496	1.37449176706994e-07	1.22299223007734e-05	13844;14580;18858;20358;21960;22240;22352;26921;64138;64294;68585;108151;214968;216616;320027	geneontology_Biological_Process	Ctsz;Dpysl3;Efemp1;Ephb2;Fstl4;Gfap;Itm2c;Map4k4;Pmp22;Rtn4;Sema3d;Sema6a;Sema6d;Tnr;Vim	Astrocytes_SD_turquoise_Stat3
1948	GO:0061564	axon development	http://amigo.geneontology.org/amigo/term/GO:0061564	458	26	7.971556194	3.261596527	1.43033985211538e-07	1.26332663997132e-05	12043;12257;12305;12386;12661;13518;13844;14365;18750;18858;19699;20315;20358;21808;21923;21960;22352;27279;53625;68585;72333;108151;214968;217692;235472;320027	geneontology_Biological_Process	B3gnt2;Bcl2;Chl1;Ctnna2;Cxcl12;Ddr1;Dst;Ephb2;Fstl4;Fzd3;Palld;Pmp22;Prkca;Prtg;Reln;Rtn4;Sema3d;Sema6a;Sema6d;Sipa1l1;Tgfb2;Tnc;Tnfrsf12a;Tnr;Tspo;Vim	Astrocytes_SD_turquoise_Stat3
1949	GO:0030315	T-tubule	http://amigo.geneontology.org/amigo/term/GO:0030315	64	10	1.11392925	8.977230826	1.47118528137646e-07	1.28991807298497e-05	11829;11928;12288;12289;17698;18754;56188;66395;109676;381290	geneontology_Cellular_Component	Ahnak;Ank2;Aqp4;Atp1a1;Atp2b4;Cacna1c;Cacna1d;Fxyd1;Msn;Prkce	Astrocytes_SD_turquoise_Stat3
1950	GO:0042327	positive regulation of phosphorylation	http://amigo.geneontology.org/amigo/term/GO:0042327	1010	42	17.57919597	2.389187768	1.54414397046665e-07	1.34407662124967e-05	11600;12043;12305;12306;12505;12759;12977;13844;14102;14130;14173;14456;14538;14585;14683;15200;15234;15894;16195;16590;16706;18439;18750;18754;18793;19156;19699;20655;21682;21808;21943;26408;26921;50490;56742;68655;74055;93695;207565;226250;320825;381290	geneontology_Biological_Process	Afap1l2;Angpt1;Anxa2;Atp2b4;Bcl2;Camkk2;Cd44;Clu;Csf1;Ddr1;Ephb2;Fas;Fcgr2b;Fgf2;Fndc1;Gas6;Gcnt2;Gfra1;Gnas;Gpnmb;Hbegf;Hgf;Icam1;Il6st;Kit;Ksr1;Map3k5;Map4k4;Nox4;P2rx7;Plaur;Plce1;Prkca;Prkce;Psap;Psrc1;Reln;Samd5;Sod1;Tec;Tgfb2;Tnfsf11	Astrocytes_SD_turquoise_Stat3
1951	GO:0042325	regulation of phosphorylation	http://amigo.geneontology.org/amigo/term/GO:0042325	1481	54	25.77701905	2.094889246	1.67858287380973e-07	1.45058543023039e-05	11600;12043;12305;12306;12505;12702;12759;12977;13844;14102;14130;14173;14456;14538;14585;14683;15200;15234;15507;15894;16195;16590;16706;17974;18439;18750;18754;18793;18858;19156;19261;19699;20358;20655;20848;21682;21808;21943;26408;26921;50490;50523;56742;68655;74055;75607;93695;170643;207565;216233;226250;235505;320825;381290	geneontology_Biological_Process	Afap1l2;Angpt1;Anxa2;Atp2b4;Bcl2;Camkk2;Cd109;Cd44;Clu;Csf1;Ddr1;Ephb2;Fas;Fcgr2b;Fgf2;Fndc1;Gas6;Gcnt2;Gfra1;Gnas;Gpnmb;Hbegf;Hgf;Hspb1;Icam1;Il6st;Kirrel;Kit;Ksr1;Lats2;Map3k5;Map4k4;Nck2;Nox4;P2rx7;Plaur;Plce1;Pmp22;Prkca;Prkce;Psap;Psrc1;Reln;Samd5;Sema6a;Sirpa;Socs2;Socs3;Sod1;Stat3;Tec;Tgfb2;Tnfsf11;Wnk2	Astrocytes_SD_turquoise_Stat3
1952	GO:0042493	response to drug	http://amigo.geneontology.org/amigo/term/GO:0042493	1056	43	18.37983262	2.339520761	1.93088960487309e-07	1.65670328098111e-05	11303;11829;11928;12043;12257;12846;14281;14365;14456;14683;14726;15234;15368;15446;16477;16819;17125;18019;18400;18439;18750;18754;19156;19261;20194;20315;20411;20512;20655;20848;20969;21808;21923;22352;26408;54611;56338;56349;56615;68585;99586;232087;239273	geneontology_Biological_Process	Abca1;Abcc4;Aqp4;Atp1a1;Bcl2;Comt;Cxcl12;Dpyd;Fos;Fzd3;Gas6;Gnas;Hgf;Hmox1;Hpgd;Junb;Lcn2;Map3k5;Mat2a;Mgst1;Net1;Nfatc2;P2rx7;Pde3a;Pdpn;Prkca;Prkce;Psap;Rtn4;S100a10;Sdc1;Sirpa;Slc1a3;Slc22a18;Smad1;Sod1;Sorbs1;Stat3;Tgfb2;Tnc;Tspo;Txnip;Vim	Astrocytes_SD_turquoise_Stat3
1953	GO:0051049	regulation of transport	http://amigo.geneontology.org/amigo/term/GO:0051049	1821	62	31.69476819	1.956158809	2.01861901416578e-07	1.71969160270634e-05	11303;11600;11928;12043;12257;12288;12289;12298;12306;12363;12476;12490;12512;12554;12608;12759;12846;13844;14130;14456;14580;14683;15368;15894;16783;17698;17918;18111;18439;18750;18754;19016;19128;19261;19699;20315;20411;20501;20969;21808;21943;22063;26921;27062;56188;56508;57780;65113;66395;68585;68655;69635;74513;75607;77057;80281;94190;109676;114584;170790;218699;320127	geneontology_Biological_Process	Abca1;Ahnak;Angpt1;Ank2;Anxa2;Atp1a1;Bcl2;Cacna1c;Cacna1d;Cacnb4;Cadps;Casp4;Cd151;Cd34;Cd63;Cdh13;Cebpb;Clic1;Clu;Comt;Cttnbp2nl;Cxcl12;Dapk1;Dgki;Ephb2;Fcgr2b;Fndc1;Fxyd1;Fxyd7;Gas6;Gfap;Gnas;Hmox1;Icam1;Lamp1;Map4k4;Mlc1;Msn;Myo5a;Ndfip1;Neto2;Nnat;Ophn1;P2rx7;Pparg;Prkca;Prkce;Pros1;Pxk;Rapgef4;Reln;Rtn4;Sdc1;Sirpa;Slc16a1;Sorbs1;Ston1;Tgfb2;Tnfsf11;Trpc1;Tspo;Wnk2	Astrocytes_SD_turquoise_Stat3
1954	GO:0022612	gland morphogenesis	http://amigo.geneontology.org/amigo/term/GO:0022612	143	14	2.488935668	5.62489428	2.10752519103075e-07	1.78278821089164e-05	12043;12305;12505;12608;12977;13607;15234;15904;16011;17698;21808;21923;72043;240725	geneontology_Biological_Process	Bcl2;Cd44;Cebpb;Csf1;Ddr1;Eda;Hgf;Id4;Igfbp5;Msn;Sulf1;Sulf2;Tgfb2;Tnc	Astrocytes_SD_turquoise_Stat3
1955	GO:0031399	regulation of protein modification process	http://amigo.geneontology.org/amigo/term/GO:0031399	1742	60	30.31976177	1.978907369	2.2311247693807e-07	1.87414480627979e-05	11600;12043;12257;12305;12306;12505;12702;12759;12977;13844;14102;14130;14173;14456;14538;14585;14683;15200;15234;15507;15894;16195;16590;16706;17974;18230;18439;18750;18754;18793;18858;19156;19261;19699;20358;20655;21682;21808;21943;26408;26921;50490;50523;56188;56742;65113;68655;74055;74521;74770;75607;93695;170643;170719;207565;211329;226250;235505;320825;381290	geneontology_Biological_Process	Afap1l2;Angpt1;Anxa2;Atp2b4;Bcl2;Camkk2;Cd109;Cd44;Clu;Csf1;Ddr1;Ephb2;Fas;Fcgr2b;Fgf2;Fndc1;Fxyd1;Gas6;Gcnt2;Gfra1;Gnas;Gpnmb;Hbegf;Hgf;Hhatl;Hspb1;Icam1;Il6st;Kirrel;Kit;Ksr1;Lats2;Map3k5;Map4k4;Nck2;Ncoa7;Ndfip1;Nox4;Nxn;Oxr1;P2rx7;Plaur;Plce1;Pmp22;Ppp4r4;Prkca;Prkce;Psap;Psrc1;Reln;Samd5;Sema6a;Sirpa;Socs3;Sod1;Tec;Tgfb2;Tnfsf11;Tspo;Wnk2	Astrocytes_SD_turquoise_Stat3
1956	GO:0044456	synapse part	http://amigo.geneontology.org/amigo/term/GO:0044456	1062	43	18.48426349	2.326303129	2.25459240832393e-07	1.88070583394354e-05	11928;12288;12289;12298;12386;12846;13518;13844;14130;14365;15507;15979;16177;16783;17475;17918;17974;18439;18750;18754;18791;20512;20848;24050;27062;30794;52398;56508;68070;68585;71994;74513;81907;94190;109135;109676;109711;217692;227937;245666;245684;320127;381290	geneontology_Cellular_Component	Actn1;Ank2;Atp1a1;Atp2b4;Cacna1c;Cacna1d;Cacnb4;Cadps;Cnksr2;Cnn3;Comt;Ctnna2;Dgki;Dst;Ephb2;Fcgr2b;Fzd3;Hspb1;Ifngr1;Il1r1;Iqsec2;Lamp1;Mpdz;Myo5a;Nck2;Neto2;Ophn1;P2rx7;Pdlim4;Pdzd2;Pkp4;Plat;Plekha5;Prkca;Prkce;Rapgef4;Rtn4;Sept11;Sept3;Sipa1l1;Slc1a3;Stat3;Tmem108	Astrocytes_SD_turquoise_Stat3
1957	GO:0010631	epithelial cell migration	http://amigo.geneontology.org/amigo/term/GO:0010631	267	19	4.647173589	4.088506623	2.4582371449533e-07	2.03643755759856e-05	11600;12512;12554;14173;15117;15200;15368;15370;15507;16590;17886;18750;18754;19016;21808;26921;68585;80837;101401	geneontology_Biological_Process	Adamts9;Angpt1;Cd63;Cdh13;Fgf2;Has2;Hbegf;Hmox1;Hspb1;Kit;Map4k4;Myh9;Nr4a1;Pparg;Prkca;Prkce;Rhoj;Rtn4;Tgfb2	Astrocytes_SD_turquoise_Stat3
1958	GO:0008285	negative regulation of cell proliferation	http://amigo.geneontology.org/amigo/term/GO:0008285	634	31	11.03486163	2.809278542	2.48557622928303e-07	2.04498230590053e-05	12043;12257;12298;12305;12505;12527;12554;12608;12846;13039;14102;14130;14173;14726;15368;15959;16011;17125;18750;18858;19016;20848;21808;50490;65113;75607;93695;207259;227737;235505;240725	geneontology_Biological_Process	Bcl2;Cacnb4;Cd109;Cd44;Cd9;Cdh13;Cebpb;Comt;Ctsl;Ddr1;Fam129b;Fas;Fcgr2b;Fgf2;Gpnmb;Hmox1;Ifit3;Igfbp5;Ndfip1;Nox4;Pdpn;Pmp22;Pparg;Prkca;Smad1;Stat3;Sulf1;Tgfb2;Tspo;Wnk2;Zbtb7c	Astrocytes_SD_turquoise_Stat3
1959	GO:0090132	epithelium migration	http://amigo.geneontology.org/amigo/term/GO:0090132	270	19	4.699389023	4.043078772	2.92109229693693e-07	2.38694970549704e-05	11600;12512;12554;14173;15117;15200;15368;15370;15507;16590;17886;18750;18754;19016;21808;26921;68585;80837;101401	geneontology_Biological_Process	Adamts9;Angpt1;Cd63;Cdh13;Fgf2;Has2;Hbegf;Hmox1;Hspb1;Kit;Map4k4;Myh9;Nr4a1;Pparg;Prkca;Prkce;Rhoj;Rtn4;Tgfb2	Astrocytes_SD_turquoise_Stat3
1960	GO:0030155	regulation of cell adhesion	http://amigo.geneontology.org/amigo/term/GO:0030155	639	31	11.12188735	2.787296707	2.9484852825945e-07	2.39305440638684e-05	11600;12043;12305;12505;12512;12527;12554;12608;12977;14260;14538;14726;15117;15894;16195;17974;18750;18754;19261;20194;20315;20358;21808;21923;21943;21960;26921;64075;65113;93695;208177	geneontology_Biological_Process	Angpt1;Bcl2;Cd44;Cd63;Cd9;Cdh13;Cebpb;Csf1;Cxcl12;Ddr1;Fmn1;Gcnt2;Gpnmb;Has2;Icam1;Il6st;Map4k4;Nck2;Ndfip1;Pdpn;Phldb2;Prkca;Prkce;S100a10;Sema6a;Sirpa;Smoc1;Tgfb2;Tnc;Tnfsf11;Tnr	Astrocytes_SD_turquoise_Stat3
1961	GO:0014069	postsynaptic density	http://amigo.geneontology.org/amigo/term/GO:0014069	384	23	6.683575499	3.441271817	3.00409350728614e-07	2.39474312741881e-05	11928;12288;12386;13518;15507;15979;16177;17475;17974;20848;56508;68070;68585;71994;74513;81907;109135;109676;217692;227937;245666;245684;320127	geneontology_Cellular_Component	Ank2;Atp1a1;Cacna1c;Cnksr2;Cnn3;Ctnna2;Dgki;Dst;Hspb1;Ifngr1;Il1r1;Iqsec2;Mpdz;Nck2;Neto2;Pdzd2;Pkp4;Plekha5;Rapgef4;Rtn4;Sipa1l1;Stat3;Tmem108	Astrocytes_SD_turquoise_Stat3
1962	GO:0051056	regulation of small GTPase mediated signal transduction	http://amigo.geneontology.org/amigo/term/GO:0051056	244	18	4.246855265	4.238430292	3.00578686385222e-07	2.39474312741881e-05	11303;12977;13844;19699;21808;26921;56349;74055;94190;99326;114713;217692;226970;232237;245666;268970;320127;328967	geneontology_Biological_Process	Abca1;Arhgap28;Arhgef37;Arhgef4;Csf1;Dgki;Ephb2;Fgd5;Garnl3;Iqsec2;Map4k4;Net1;Ophn1;Plce1;Rasa2;Reln;Sipa1l1;Tgfb2	Astrocytes_SD_turquoise_Stat3
1963	GO:0043085	positive regulation of catalytic activity	http://amigo.geneontology.org/amigo/term/GO:0043085	1228	47	21.37351748	2.198982925	3.01037472727472e-07	2.39474312741881e-05	11600;12043;12288;12289;12363;12505;12549;12759;12977;14102;14173;14218;14456;14528;14683;15234;15894;16590;18439;18754;19016;19156;19699;20194;20655;20848;21808;21943;26408;26921;50490;56349;56742;69635;74055;76795;94190;99326;114713;207565;217692;226250;227937;230837;268970;320825;381290	geneontology_Biological_Process	Afap1l2;Angpt1;Arhgap28;Arhgap31;Asap3;Atp2b4;Bcl2;Cacna1c;Cacna1d;Camkk2;Casp4;Cd44;Clu;Csf1;Dapk1;Fas;Fgf2;Garnl3;Gas6;Gch1;Gnas;Hgf;Icam1;Kit;Map3k5;Map4k4;Net1;Nox4;Ophn1;P2rx7;Pkp4;Plce1;Pparg;Prkce;Psap;Psrc1;Rasa2;Reln;S100a10;Samd5;Sh3pxd2a;Sipa1l1;Sod1;Stat3;Tbc1d9b;Tgfb2;Tnfsf11	Astrocytes_SD_turquoise_Stat3
1964	GO:0051248	negative regulation of protein metabolic process	http://amigo.geneontology.org/amigo/term/GO:0051248	1074	43	18.69312522	2.300310916	3.06063108190813e-07	2.4187039839395e-05	11600;12051;12257;12258;12268;12306;12505;12702;12759;13844;14198;14456;15200;15234;15370;15507;16011;16432;17974;18230;18439;18750;18754;18791;18793;19261;20358;20848;21857;50523;56188;64138;64294;69635;74521;74770;75607;94190;170643;170719;211329;232345;235505	geneontology_Biological_Process	A2m;Angpt1;Anxa2;Bcl3;C4b;Cd109;Cd44;Clu;Ctsz;Dapk1;Ephb2;Fhit;Fxyd1;Gas6;Hbegf;Hgf;Hhatl;Hspb1;Igfbp5;Itm2b;Itm2c;Kirrel;Lats2;Nck2;Ncoa7;Nr4a1;Nxn;Ophn1;Oxr1;P2rx7;Plat;Plaur;Ppp4r4;Prkca;Prkce;Sema6a;Serping1;Sirpa;Socs3;Stat3;Timp1;Tspo;Wnk2	Astrocytes_SD_turquoise_Stat3
1965	GO:0043005	neuron projection	http://amigo.geneontology.org/amigo/term/GO:0043005	1471	53	25.6029676	2.070072533	3.23384391709425e-07	2.53888451844027e-05	12268;12288;12289;12363;12386;12554;12661;12759;12846;13039;13518;13844;14102;14130;14281;14365;14585;14683;15507;15979;16177;16195;16783;17475;17918;18750;19699;20358;20512;20655;21808;22240;22352;24050;30794;52398;56508;64138;65113;68070;68585;71994;72333;81907;94190;105727;109711;170643;217692;235472;245684;320127;381290	geneontology_Cellular_Component	Actn1;Atp2b4;C4b;Cacna1c;Cacna1d;Casp4;Cdh13;Chl1;Clu;Cnksr2;Cnn3;Comt;Ctnna2;Ctsl;Ctsz;Dgki;Dpysl3;Dst;Ephb2;Fas;Fcgr2b;Fos;Fzd3;Gfra1;Gnas;Hspb1;Ifngr1;Il1r1;Il6st;Kirrel;Lamp1;Mpdz;Myo5a;Ndfip1;Ophn1;Palld;Pdlim4;Pdzd2;Prkca;Prtg;Rapgef4;Reln;Rtn4;Sema6a;Sept11;Sept3;Sipa1l1;Slc1a3;Slc38a1;Sod1;Tgfb2;Tmem108;Vim	Astrocytes_SD_turquoise_Stat3
1966	GO:0048589	developmental growth	http://amigo.geneontology.org/amigo/term/GO:0048589	711	33	12.37505776	2.66665422	3.28665130999717e-07	2.56358802179779e-05	12043;12288;12305;12306;12816;12977;14173;14260;14683;15200;17125;17183;18858;19156;19248;20315;20358;20655;20848;21682;21808;21923;21960;27279;50523;58250;68585;74318;81907;108151;214968;216233;320027	geneontology_Biological_Process	Anxa2;Bcl2;Cacna1c;Chst11;Col12a1;Csf1;Cxcl12;Ddr1;Fgf2;Fmn1;Fstl4;Gnas;Hbegf;Hopx;Lats2;Matn4;Pmp22;Psap;Ptpn12;Rtn4;Sema3d;Sema6a;Sema6d;Smad1;Socs2;Sod1;Stat3;Tec;Tgfb2;Tmem108;Tnc;Tnfrsf12a;Tnr	Astrocytes_SD_turquoise_Stat3
1967	GO:0051961	negative regulation of nervous system development	http://amigo.geneontology.org/amigo/term/GO:0051961	328	21	5.708887406	3.67847507	3.3514023711767e-07	2.59722872790804e-05	12257;13844;14102;14580;15903;15904;18858;20358;20848;21960;22240;22352;26921;64138;64294;68585;108151;214968;216616;235472;320027	geneontology_Biological_Process	Ctsz;Dpysl3;Efemp1;Ephb2;Fas;Fstl4;Gfap;Id3;Id4;Itm2c;Map4k4;Pmp22;Prtg;Rtn4;Sema3d;Sema6a;Sema6d;Stat3;Tnr;Tspo;Vim	Astrocytes_SD_turquoise_Stat3
1968	GO:0051130	positive regulation of cellular component organization	http://amigo.geneontology.org/amigo/term/GO:0051130	1194	46	20.78174257	2.213481369	3.39613395072824e-07	2.61502314206075e-05	11600;11867;12306;12476;12512;12759;13627;13844;14102;14130;14260;14456;14726;15117;15234;15507;15894;16590;16819;17698;17974;18019;18439;18750;18754;18793;19016;19128;19261;19699;20194;20315;20969;21808;21826;22240;26921;27279;30794;50490;56742;69288;72333;170643;208177;216616	geneontology_Biological_Process	Angpt1;Anxa2;Arpc1b;Cd151;Cd63;Clu;Cxcl12;Dpysl3;Eef1a1;Efemp1;Ephb2;Fas;Fcgr2b;Fmn1;Gas6;Has2;Hgf;Hspb1;Icam1;Kirrel;Kit;Lcn2;Map4k4;Msn;Nck2;Nfatc2;Nox4;P2rx7;Palld;Pdlim4;Pdpn;Phldb2;Plaur;Pparg;Prkca;Prkce;Pros1;Psrc1;Reln;Rhobtb1;S100a10;Sdc1;Sirpa;Tgfb2;Thbs2;Tnfrsf12a	Astrocytes_SD_turquoise_Stat3
1969	GO:0032279	asymmetric synapse	http://amigo.geneontology.org/amigo/term/GO:0032279	388	23	6.753196077	3.405794788	3.60499399998382e-07	2.75628531591867e-05	11928;12288;12386;13518;15507;15979;16177;17475;17974;20848;56508;68070;68585;71994;74513;81907;109135;109676;217692;227937;245666;245684;320127	geneontology_Cellular_Component	Ank2;Atp1a1;Cacna1c;Cnksr2;Cnn3;Ctnna2;Dgki;Dst;Hspb1;Ifngr1;Il1r1;Iqsec2;Mpdz;Nck2;Neto2;Pdzd2;Pkp4;Plekha5;Rapgef4;Rtn4;Sipa1l1;Stat3;Tmem108	Astrocytes_SD_turquoise_Stat3
1970	GO:0010562	positive regulation of phosphorus metabolic process	http://amigo.geneontology.org/amigo/term/GO:0010562	1081	43	18.81496124	2.285415285	3.64842961397827e-07	2.75628531591867e-05	11600;12043;12305;12306;12505;12759;12977;13844;14102;14130;14173;14456;14538;14585;14683;15200;15234;15894;16195;16590;16706;18439;18750;18754;18793;19156;19699;20655;20848;21682;21808;21943;26408;26921;50490;56742;68655;74055;93695;207565;226250;320825;381290	geneontology_Biological_Process	Afap1l2;Angpt1;Anxa2;Atp2b4;Bcl2;Camkk2;Cd44;Clu;Csf1;Ddr1;Ephb2;Fas;Fcgr2b;Fgf2;Fndc1;Gas6;Gcnt2;Gfra1;Gnas;Gpnmb;Hbegf;Hgf;Icam1;Il6st;Kit;Ksr1;Map3k5;Map4k4;Nox4;P2rx7;Plaur;Plce1;Prkca;Prkce;Psap;Psrc1;Reln;Samd5;Sod1;Stat3;Tec;Tgfb2;Tnfsf11	Astrocytes_SD_turquoise_Stat3
1971	GO:0045937	positive regulation of phosphate metabolic process	http://amigo.geneontology.org/amigo/term/GO:0045937	1081	43	18.81496124	2.285415285	3.64842961397827e-07	2.75628531591867e-05	11600;12043;12305;12306;12505;12759;12977;13844;14102;14130;14173;14456;14538;14585;14683;15200;15234;15894;16195;16590;16706;18439;18750;18754;18793;19156;19699;20655;20848;21682;21808;21943;26408;26921;50490;56742;68655;74055;93695;207565;226250;320825;381290	geneontology_Biological_Process	Afap1l2;Angpt1;Anxa2;Atp2b4;Bcl2;Camkk2;Cd44;Clu;Csf1;Ddr1;Ephb2;Fas;Fcgr2b;Fgf2;Fndc1;Gas6;Gcnt2;Gfra1;Gnas;Gpnmb;Hbegf;Hgf;Icam1;Il6st;Kit;Ksr1;Map3k5;Map4k4;Nox4;P2rx7;Plaur;Plce1;Prkca;Prkce;Psap;Psrc1;Reln;Samd5;Sod1;Stat3;Tec;Tgfb2;Tnfsf11	Astrocytes_SD_turquoise_Stat3
1972	GO:0032970	regulation of actin filament-based process	http://amigo.geneontology.org/amigo/term/GO:0032970	360	22	6.265852031	3.511094723	3.88939139006617e-07	2.90301498361917e-05	11867;11928;12288;13717;14260;14726;15894;17886;17974;18754;20194;21808;30794;50490;56188;69288;109676;170643;207278;208177;230837;268970	geneontology_Biological_Process	Ank2;Arhgap28;Arpc1b;Asap3;Atp1a1;Cacna1c;Eln;Fchsd2;Fmn1;Fxyd1;Icam1;Kirrel;Myh9;Nck2;Nox4;Pdlim4;Pdpn;Phldb2;Prkce;Rhobtb1;S100a10;Tgfb2	Astrocytes_SD_turquoise_Stat3
1973	GO:0099572	postsynaptic specialization	http://amigo.geneontology.org/amigo/term/GO:0099572	420	24	7.310160702	3.283101559	3.89098744890681e-07	2.90301498361917e-05	11928;12288;12386;13518;15507;15979;16177;17475;17974;20848;52398;56508;68070;68585;71994;74513;81907;109135;109676;217692;227937;245666;245684;320127	geneontology_Cellular_Component	Ank2;Atp1a1;Cacna1c;Cnksr2;Cnn3;Ctnna2;Dgki;Dst;Hspb1;Ifngr1;Il1r1;Iqsec2;Mpdz;Nck2;Neto2;Pdzd2;Pkp4;Plekha5;Rapgef4;Rtn4;Sept11;Sipa1l1;Stat3;Tmem108	Astrocytes_SD_turquoise_Stat3
1974	GO:0090130	tissue migration	http://amigo.geneontology.org/amigo/term/GO:0090130	276	19	4.80381989	3.955185755	4.09392597489067e-07	3.03557029693745e-05	11600;12512;12554;14173;15117;15200;15368;15370;15507;16590;17886;18750;18754;19016;21808;26921;68585;80837;101401	geneontology_Biological_Process	Adamts9;Angpt1;Cd63;Cdh13;Fgf2;Has2;Hbegf;Hmox1;Hspb1;Kit;Map4k4;Myh9;Nr4a1;Pparg;Prkca;Prkce;Rhoj;Rtn4;Tgfb2	Astrocytes_SD_turquoise_Stat3
1975	GO:0032102	negative regulation of response to external stimulus	http://amigo.geneontology.org/amigo/term/GO:0032102	305	20	5.308569081	3.767493593	4.39588570877447e-07	3.239471112503e-05	12258;12306;12386;12490;12505;12527;12702;14130;14173;15234;19016;19128;19261;20358;21960;65113;108151;208177;214968;235505	geneontology_Biological_Process	Anxa2;Cd109;Cd34;Cd44;Cd9;Ctnna2;Fcgr2b;Fgf2;Hgf;Ndfip1;Phldb2;Pparg;Pros1;Sema3d;Sema6a;Sema6d;Serping1;Sirpa;Socs3;Tnr	Astrocytes_SD_turquoise_Stat3
1976	GO:0010035	response to inorganic substance	http://amigo.geneontology.org/amigo/term/GO:0010035	551	28	9.590234636	2.919636595	4.52449307797309e-07	3.31391529589102e-05	12043;12257;12527;12870;14102;14281;14528;15234;15368;15370;16477;16590;16819;17748;18439;19016;19156;19261;20512;20655;20969;22063;23876;26408;56338;56349;66871;381290	geneontology_Biological_Process	Atp2b4;Bcl2;Cd9;Cp;Cpne8;Fas;Fbln5;Fos;Gch1;Hgf;Hmox1;Junb;Kit;Lcn2;Map3k5;Mt1;Net1;Nr4a1;P2rx7;Pparg;Psap;Sdc1;Sirpa;Slc1a3;Sod1;Trpc1;Tspo;Txnip	Astrocytes_SD_turquoise_Stat3
1977	GO:0061448	connective tissue development	http://amigo.geneontology.org/amigo/term/GO:0061448	278	19	4.838630179	3.926731181	4.57160724387506e-07	3.32813007354105e-05	12306;12490;12814;12816;12977;14173;14683;15904;17125;17183;18750;20204;21808;21857;22419;58250;72043;216616;240725	geneontology_Biological_Process	Anxa2;Cd34;Chst11;Col11a1;Col12a1;Csf1;Efemp1;Fgf2;Gnas;Id4;Matn4;Prkca;Prrx2;Smad1;Sulf1;Sulf2;Tgfb2;Timp1;Wnt5b	Astrocytes_SD_turquoise_Stat3
1978	GO:0044877	protein-containing complex binding	http://amigo.geneontology.org/amigo/term/GO:0044877	1134	44	19.7374339	2.229266491	5.19559213429943e-07	3.75960558537378e-05	11303;11867;12305;12386;12476;12512;12527;12554;12759;13030;13039;13610;13844;14102;14130;14173;14580;14585;14683;15894;17118;17886;17918;17974;18750;19128;20315;20411;21960;22352;23876;56370;56508;64540;68585;68794;71602;93695;93761;104099;109711;170790;217692;319565	geneontology_Molecular_Function	Abca1;Actn1;Arpc1b;Cd151;Cd63;Cd9;Cdh13;Clu;Ctnna2;Ctsb;Ctsl;Cxcl12;Ddr1;Ephb2;Fas;Fbln5;Fcgr2b;Fgf2;Flnc;Gfap;Gfra1;Gnas;Gpnmb;Icam1;Itga9;Marcks;Mlc1;Myh9;Myo1e;Myo5a;Nck2;Prkca;Pros1;Rapgef4;Rtn4;S1pr3;Sipa1l1;Smarca1;Sorbs1;Syne2;Tagln3;Tnr;Tspan4;Vim	Astrocytes_SD_turquoise_Stat3
1979	GO:0051960	regulation of nervous system development	http://amigo.geneontology.org/amigo/term/GO:0051960	983	40	17.10925707	2.337915658	5.46974458170979e-07	3.93428574344299e-05	12043;12257;12977;13627;13844;14102;14173;14365;14580;15234;15507;15903;15904;16177;16195;16590;18750;18858;19016;19699;20315;20358;20848;21826;21960;22240;22352;26921;27279;56508;64138;64294;68585;108151;214968;216233;216616;217692;235472;320027	geneontology_Biological_Process	Bcl2;Csf1;Ctsz;Cxcl12;Dpysl3;Eef1a1;Efemp1;Ephb2;Fas;Fgf2;Fstl4;Fzd3;Gfap;Hgf;Hspb1;Id3;Id4;Il1r1;Il6st;Itm2c;Kit;Map4k4;Pmp22;Pparg;Prkca;Prtg;Rapgef4;Reln;Rtn4;Sema3d;Sema6a;Sema6d;Sipa1l1;Socs2;Stat3;Thbs2;Tnfrsf12a;Tnr;Tspo;Vim	Astrocytes_SD_turquoise_Stat3
1980	GO:0050767	regulation of neurogenesis	http://amigo.geneontology.org/amigo/term/GO:0050767	872	37	15.17728603	2.437853509	5.56871555756899e-07	3.98163162366183e-05	12043;12257;12977;13627;13844;14102;14365;14580;15234;15507;15903;15904;16177;16195;16590;18858;19016;19699;20315;20358;20848;21960;22240;22352;26921;27279;56508;64138;64294;68585;108151;214968;216233;216616;217692;235472;320027	geneontology_Biological_Process	Bcl2;Csf1;Ctsz;Cxcl12;Dpysl3;Eef1a1;Efemp1;Ephb2;Fas;Fstl4;Fzd3;Gfap;Hgf;Hspb1;Id3;Id4;Il1r1;Il6st;Itm2c;Kit;Map4k4;Pmp22;Pparg;Prtg;Rapgef4;Reln;Rtn4;Sema3d;Sema6a;Sema6d;Sipa1l1;Socs2;Stat3;Tnfrsf12a;Tnr;Tspo;Vim	Astrocytes_SD_turquoise_Stat3
1981	GO:0071495	cellular response to endogenous stimulus	http://amigo.geneontology.org/amigo/term/GO:0071495	1216	46	21.16465575	2.173434832	5.67382700267238e-07	4.03278165420714e-05	11928;12363;12505;12608;12702;12832;13030;13627;14130;14173;14281;14538;14683;15117;15370;15446;16011;16477;16590;17125;17698;17918;18750;18754;19016;19248;20411;20655;20848;21808;21847;21923;22352;50490;50523;54409;54611;58250;72043;80707;81907;216233;235344;235505;240725;381290	geneontology_Biological_Process	Atp1a1;Atp2b4;Casp4;Cd109;Cd44;Cebpb;Chst11;Col5a2;Ctsb;Eef1a1;Fcgr2b;Fgf2;Fos;Gcnt2;Gnas;Has2;Hpgd;Igfbp5;Junb;Kit;Klf10;Lats2;Msn;Myo5a;Nox4;Nr4a1;Pde3a;Pparg;Prkca;Prkce;Ptpn12;Ramp2;Sik2;Smad1;Socs2;Socs3;Sod1;Sorbs1;Stat3;Sulf1;Sulf2;Tgfb2;Tmem108;Tnc;Vim;Wwox	Astrocytes_SD_turquoise_Stat3
1982	GO:1901342	regulation of vasculature development	http://amigo.geneontology.org/amigo/term/GO:1901342	312	20	5.430405093	3.682966493	6.28907430355596e-07	4.44378591378319e-05	11489;12490;14173;15234;15368;15507;16590;17125;18019;18750;19016;20358;20848;21808;21826;27279;54409;80837;101401;240725	geneontology_Biological_Process	Adam12;Adamts9;Cd34;Fgf2;Hgf;Hmox1;Hspb1;Kit;Nfatc2;Pparg;Prkca;Ramp2;Rhoj;Sema6a;Smad1;Stat3;Sulf1;Tgfb2;Thbs2;Tnfrsf12a	Astrocytes_SD_turquoise_Stat3
1983	GO:0051216	cartilage development	http://amigo.geneontology.org/amigo/term/GO:0051216	206	16	3.585459773	4.462468139	6.9433320026846e-07	4.84844669935067e-05	12306;12814;12816;14173;14683;17125;17183;18750;20204;21808;21857;22419;58250;72043;216616;240725	geneontology_Biological_Process	Anxa2;Chst11;Col11a1;Col12a1;Efemp1;Fgf2;Gnas;Matn4;Prkca;Prrx2;Smad1;Sulf1;Sulf2;Tgfb2;Timp1;Wnt5b	Astrocytes_SD_turquoise_Stat3
1984	GO:0032270	positive regulation of cellular protein metabolic process	http://amigo.geneontology.org/amigo/term/GO:0032270	1508	53	26.24695795	2.019281629	6.9638539401673e-07	4.84844669935067e-05	11600;12043;12051;12305;12306;12363;12505;12759;12977;13844;14102;14130;14173;14456;14538;14585;14683;15200;15234;15894;16195;16590;16706;17698;17886;17974;18439;18750;18754;18793;19016;19156;19699;20655;20848;21682;21808;21943;22352;26408;26921;50490;56742;65113;68655;69635;74055;76071;93695;207565;226250;320825;381290	geneontology_Biological_Process	Afap1l2;Angpt1;Anxa2;Atp2b4;Bcl2;Bcl3;Camkk2;Casp4;Cd44;Clu;Csf1;Dapk1;Ddr1;Ephb2;Fas;Fcgr2b;Fgf2;Fndc1;Gas6;Gcnt2;Gfra1;Gnas;Gpnmb;Hbegf;Hgf;Icam1;Il6st;Jakmip1;Kit;Ksr1;Map3k5;Map4k4;Msn;Myh9;Nck2;Ndfip1;Nox4;P2rx7;Plaur;Plce1;Pparg;Prkca;Prkce;Psap;Psrc1;Reln;Samd5;Sod1;Stat3;Tec;Tgfb2;Tnfsf11;Vim	Astrocytes_SD_turquoise_Stat3
1985	GO:0031252	cell leading edge	http://amigo.geneontology.org/amigo/term/GO:0031252	403	23	7.014273245	3.279028232	6.98286113043345e-07	4.84844669935067e-05	12289;12306;12386;12505;12549;13627;14683;14726;16706;17886;17918;22240;22352;27279;30794;72333;109711;208177;213053;230837;232237;244864;319565	geneontology_Cellular_Component	Actn1;Anxa2;Arhgap31;Asap3;Cacna1d;Cd44;Ctnna2;Dpysl3;Eef1a1;Fgd5;Gnas;Ksr1;Layn;Myh9;Myo5a;Palld;Pdlim4;Pdpn;Phldb2;Slc39a14;Syne2;Tnfrsf12a;Vim	Astrocytes_SD_turquoise_Stat3
1986	GO:0010648	negative regulation of cell communication	http://amigo.geneontology.org/amigo/term/GO:0010648	1267	47	22.05231812	2.131295211	7.33158116328347e-07	5.06131913410121e-05	12043;12051;12305;12505;12702;12759;13844;14051;14456;15234;15368;15507;15894;16011;16195;16590;17974;18230;18439;18750;18793;19016;19261;20315;20358;21808;21960;22419;26921;50523;54611;56508;58250;69660;72043;75607;80707;83675;114713;216233;235344;235505;240725;245666;320027;320127;381290	geneontology_Biological_Process	Atp2b4;Bcl2;Bcl3;Bicc1;Cd109;Cd44;Chst11;Clu;Cxcl12;Ddr1;Dgki;Ephb2;Eya4;Fstl4;Gas6;Hgf;Hmox1;Hspb1;Icam1;Igfbp5;Il6st;Iqsec2;Kit;Lats2;Map4k4;Nck2;Nxn;P2rx7;Pde3a;Plaur;Pparg;Prkca;Rapgef4;Rasa2;Sema6a;Sik2;Sirpa;Socs2;Socs3;Sulf1;Sulf2;Tgfb2;Tmbim1;Tnr;Wnk2;Wnt5b;Wwox	Astrocytes_SD_turquoise_Stat3
1987	GO:0023057	negative regulation of signaling	http://amigo.geneontology.org/amigo/term/GO:0023057	1271	47	22.1219387	2.124587752	8.01069693467937e-07	5.48046693054083e-05	12043;12051;12305;12505;12702;12759;13844;14051;14456;15234;15368;15507;15894;16011;16195;16590;17974;18230;18439;18750;18793;19016;19261;20315;20358;21808;21960;22419;26921;50523;54611;56508;58250;69660;72043;75607;80707;83675;114713;216233;235344;235505;240725;245666;320027;320127;381290	geneontology_Biological_Process	Atp2b4;Bcl2;Bcl3;Bicc1;Cd109;Cd44;Chst11;Clu;Cxcl12;Ddr1;Dgki;Ephb2;Eya4;Fstl4;Gas6;Hgf;Hmox1;Hspb1;Icam1;Igfbp5;Il6st;Iqsec2;Kit;Lats2;Map4k4;Nck2;Nxn;P2rx7;Pde3a;Plaur;Pparg;Prkca;Rapgef4;Rasa2;Sema6a;Sik2;Sirpa;Socs2;Socs3;Sulf1;Sulf2;Tgfb2;Tmbim1;Tnr;Wnk2;Wnt5b;Wwox	Astrocytes_SD_turquoise_Stat3
1988	GO:0098609	cell-cell adhesion	http://amigo.geneontology.org/amigo/term/GO:0098609	740	33	12.87980695	2.562150203	8.0299881766166e-07	5.48046693054083e-05	11877;12043;12386;12490;12505;12527;12554;12608;12661;14538;14683;14726;15117;15894;16195;16590;17698;17886;17974;18750;19261;20315;21808;21943;21960;65113;72333;84004;93695;170643;227937;233765;235472	geneontology_Biological_Process	Arvcf;Bcl2;Cd34;Cd44;Cd9;Cdh13;Cebpb;Chl1;Ctnna2;Cxcl12;Gcnt2;Gnas;Gpnmb;Has2;Icam1;Il6st;Kirrel;Kit;Mcam;Msn;Myh9;Nck2;Ndfip1;Palld;Pdpn;Pkp4;Plekha7;Prkca;Prtg;Sirpa;Tgfb2;Tnfsf11;Tnr	Astrocytes_SD_turquoise_Stat3
1989	GO:0048729	tissue morphogenesis	http://amigo.geneontology.org/amigo/term/GO:0048729	637	30	11.08707707	2.705852933	8.57595835679348e-07	5.79601144056608e-05	11600;12043;12305;12476;12505;12702;12814;12816;12977;13033;13039;14173;14260;14365;14726;15200;15234;15904;16011;17125;17183;17698;20315;21808;21923;64138;94190;208177;240725;242022	geneontology_Biological_Process	Angpt1;Bcl2;Cd151;Cd44;Col11a1;Col12a1;Csf1;Ctsd;Ctsl;Ctsz;Cxcl12;Ddr1;Fgf2;Fmn1;Frem2;Fzd3;Hbegf;Hgf;Id4;Igfbp5;Matn4;Msn;Ophn1;Pdpn;Phldb2;Smad1;Socs3;Sulf1;Tgfb2;Tnc	Astrocytes_SD_turquoise_Stat3
1990	GO:0015629	actin cytoskeleton	http://amigo.geneontology.org/amigo/term/GO:0015629	439	24	7.640858448	3.141008325	8.58882814203099e-07	5.79601144056608e-05	11867;12386;13627;14218;14260;17118;17886;17918;19248;20411;22240;30794;50490;52398;66395;68794;69635;71602;71994;72333;80281;94190;109711;226041	geneontology_Cellular_Component	Actn1;Ahnak;Arpc1b;Cnn3;Ctnna2;Cttnbp2nl;Dapk1;Dpysl3;Eef1a1;Flnc;Fmn1;Marcks;Myh9;Myo1e;Myo5a;Nox4;Ophn1;Palld;Pdlim4;Pgm5;Ptpn12;Sept11;Sh3pxd2a;Sorbs1	Astrocytes_SD_turquoise_Stat3
1991	GO:0016324	apical plasma membrane	http://amigo.geneontology.org/amigo/term/GO:0016324	349	21	6.074395441	3.457134163	9.2237890492175e-07	6.18972927705031e-05	11928;12289;12490;12505;12527;13030;14102;14365;14683;14726;17254;17475;17698;18400;18414;18810;50490;56188;56508;109676;170790	geneontology_Cellular_Component	Ank2;Atp1a1;Cacna1d;Cd34;Cd44;Cd9;Ctsb;Fas;Fxyd1;Fzd3;Gnas;Mlc1;Mpdz;Msn;Nox4;Osmr;Pdpn;Plec;Rapgef4;Slc22a18;Slc3a2	Astrocytes_SD_turquoise_Stat3
1992	GO:0045596	negative regulation of cell differentiation	http://amigo.geneontology.org/amigo/term/GO:0045596	745	33	12.96683267	2.544954564	9.31567048612081e-07	6.21665743773795e-05	12043;12257;12505;12832;13610;13844;14102;14580;15903;15904;16011;18019;18858;19016;20358;20848;21808;21960;22240;22352;26921;64138;64294;65963;66058;68585;74318;108151;214968;216616;217265;235472;320027	geneontology_Biological_Process	Abca5;Bcl2;Cd44;Col5a2;Ctsz;Dpysl3;Efemp1;Ephb2;Fas;Fstl4;Gfap;Hopx;Id3;Id4;Igfbp5;Itm2c;Map4k4;Nfatc2;Pmp22;Pparg;Prtg;Rtn4;S1pr3;Sema3d;Sema6a;Sema6d;Stat3;Tgfb2;Tmem176a;Tmem176b;Tnr;Tspo;Vim	Astrocytes_SD_turquoise_Stat3
1993	GO:0045665	negative regulation of neuron differentiation	http://amigo.geneontology.org/amigo/term/GO:0045665	238	17	4.142424398	4.103876949	1.0081659712613e-06	6.69065726342029e-05	13844;14580;15903;15904;18858;20358;21960;22240;22352;26921;64138;64294;68585;108151;214968;216616;320027	geneontology_Biological_Process	Ctsz;Dpysl3;Efemp1;Ephb2;Fstl4;Gfap;Id3;Id4;Itm2c;Map4k4;Pmp22;Rtn4;Sema3d;Sema6a;Sema6d;Tnr;Vim	Astrocytes_SD_turquoise_Stat3
1994	GO:0043269	regulation of ion transport	http://amigo.geneontology.org/amigo/term/GO:0043269	678	31	11.80068799	2.626965481	1.04561809166626e-06	6.90107940499729e-05	11928;12043;12257;12288;12289;12298;12306;12512;12608;13844;14683;15894;17918;18439;18750;18754;19699;20315;21808;21943;22063;56188;57780;66395;68585;69635;74513;75607;109676;114584;218699	geneontology_Biological_Process	Ahnak;Ank2;Anxa2;Atp1a1;Bcl2;Cacna1c;Cacna1d;Cacnb4;Cd63;Cebpb;Clic1;Cxcl12;Dapk1;Ephb2;Fxyd1;Fxyd7;Gnas;Icam1;Myo5a;Neto2;P2rx7;Prkca;Prkce;Pxk;Reln;Rtn4;Tgfb2;Tnfsf11;Trpc1;Tspo;Wnk2	Astrocytes_SD_turquoise_Stat3
1995	GO:0032060	bleb assembly	http://amigo.geneontology.org/amigo/term/GO:0032060	12	5	0.208861734	23.9392822	1.11108996703191e-06	7.29312168523895e-05	11758;13730;13732;18439;18858	geneontology_Biological_Process	Emp1;Emp3;P2rx7;Pmp22;Prdx6	Astrocytes_SD_turquoise_Stat3
1996	GO:0051050	positive regulation of transport	http://amigo.geneontology.org/amigo/term/GO:0051050	1013	40	17.63141141	2.268678274	1.16586481713199e-06	7.61106966488558e-05	11303;11600;12257;12288;12289;12298;12306;12363;12476;12490;12512;12608;12759;13844;14130;14456;14683;16783;17698;18111;18439;18750;18754;19016;19128;19261;19699;20315;20411;20969;21808;21943;22063;27062;56188;56508;68585;75607;109676;170790	geneontology_Biological_Process	Abca1;Angpt1;Ank2;Anxa2;Cacna1c;Cacna1d;Cacnb4;Cadps;Casp4;Cd151;Cd34;Cd63;Cebpb;Clu;Cxcl12;Ephb2;Fcgr2b;Fxyd1;Gas6;Gnas;Lamp1;Mlc1;Msn;Nnat;P2rx7;Pparg;Prkca;Prkce;Pros1;Rapgef4;Reln;Rtn4;Sdc1;Sirpa;Sorbs1;Tgfb2;Tnfsf11;Trpc1;Tspo;Wnk2	Astrocytes_SD_turquoise_Stat3
1997	GO:0019220	regulation of phosphate metabolic process	http://amigo.geneontology.org/amigo/term/GO:0019220	1660	56	28.89253992	1.938216583	1.17466245241893e-06	7.62705155592225e-05	11600;12043;12257;12305;12306;12505;12702;12759;12977;13844;14102;14130;14173;14456;14538;14585;14683;15200;15234;15507;15894;16195;16590;16706;17974;18439;18750;18754;18793;18858;19156;19261;19699;20358;20655;20848;21682;21808;21943;26408;26921;50490;50523;56742;68655;74055;74521;75607;93695;170643;207565;216233;226250;235505;320825;381290	geneontology_Biological_Process	Afap1l2;Angpt1;Anxa2;Atp2b4;Bcl2;Camkk2;Cd109;Cd44;Clu;Csf1;Ddr1;Ephb2;Fas;Fcgr2b;Fgf2;Fndc1;Gas6;Gcnt2;Gfra1;Gnas;Gpnmb;Hbegf;Hgf;Hspb1;Icam1;Il6st;Kirrel;Kit;Ksr1;Lats2;Map3k5;Map4k4;Nck2;Nox4;P2rx7;Plaur;Plce1;Pmp22;Ppp4r4;Prkca;Prkce;Psap;Psrc1;Reln;Samd5;Sema6a;Sirpa;Socs2;Socs3;Sod1;Stat3;Tec;Tgfb2;Tnfsf11;Tspo;Wnk2	Astrocytes_SD_turquoise_Stat3
1998	GO:0051174	regulation of phosphorus metabolic process	http://amigo.geneontology.org/amigo/term/GO:0051174	1661	56	28.90994506	1.937049686	1.1969783877408e-06	7.73016365244219e-05	11600;12043;12257;12305;12306;12505;12702;12759;12977;13844;14102;14130;14173;14456;14538;14585;14683;15200;15234;15507;15894;16195;16590;16706;17974;18439;18750;18754;18793;18858;19156;19261;19699;20358;20655;20848;21682;21808;21943;26408;26921;50490;50523;56742;68655;74055;74521;75607;93695;170643;207565;216233;226250;235505;320825;381290	geneontology_Biological_Process	Afap1l2;Angpt1;Anxa2;Atp2b4;Bcl2;Camkk2;Cd109;Cd44;Clu;Csf1;Ddr1;Ephb2;Fas;Fcgr2b;Fgf2;Fndc1;Gas6;Gcnt2;Gfra1;Gnas;Gpnmb;Hbegf;Hgf;Hspb1;Icam1;Il6st;Kirrel;Kit;Ksr1;Lats2;Map3k5;Map4k4;Nck2;Nox4;P2rx7;Plaur;Plce1;Pmp22;Ppp4r4;Prkca;Prkce;Psap;Psrc1;Reln;Samd5;Sema6a;Sirpa;Socs2;Socs3;Sod1;Stat3;Tec;Tgfb2;Tnfsf11;Tspo;Wnk2	Astrocytes_SD_turquoise_Stat3
1999	GO:0001655	urogenital system development	http://amigo.geneontology.org/amigo/term/GO:0001655	356	21	6.196231452	3.389156806	1.26900115615669e-06	8.15146625013592e-05	11600;12043;12490;12505;13844;14173;14260;15117;15446;15903;15904;17125;18793;19156;20969;21808;21923;71602;72043;74055;240725	geneontology_Biological_Process	Angpt1;Bcl2;Cd34;Cd44;Ephb2;Fgf2;Fmn1;Has2;Hpgd;Id3;Id4;Myo1e;Plaur;Plce1;Psap;Sdc1;Smad1;Sulf1;Sulf2;Tgfb2;Tnc	Astrocytes_SD_turquoise_Stat3
2000	GO:0071345	cellular response to cytokine stimulus	http://amigo.geneontology.org/amigo/term/GO:0071345	756	33	13.15828926	2.507924802	1.28451267311647e-06	8.20721607950798e-05	11600;11829;12298;12363;12505;12608;12702;12977;13607;14102;14456;15117;15894;15959;15979;16177;16195;16590;16819;18414;19016;19261;20315;20848;21943;22240;22352;26408;53625;69635;216161;232087;380916	geneontology_Biological_Process	Angpt1;Aqp4;B3gnt2;Cacnb4;Casp4;Cd44;Cebpb;Csf1;Cxcl12;Dapk1;Dpysl3;Eda;Fas;Gas6;Has2;Icam1;Ifit3;Ifngr1;Il1r1;Il6st;Kit;Lcn2;Lrch1;Map3k5;Mat2a;Osmr;Pparg;Sbno2;Sirpa;Socs3;Stat3;Tnfsf11;Vim	Astrocytes_SD_turquoise_Stat3
2001	GO:0007409	axonogenesis	http://amigo.geneontology.org/amigo/term/GO:0007409	418	23	7.275350413	3.161359755	1.30770657791324e-06	8.31120180629302e-05	12043;12386;12661;13518;13844;14365;18750;18858;19699;20315;20358;21808;21960;22352;27279;53625;68585;72333;108151;214968;217692;235472;320027	geneontology_Biological_Process	B3gnt2;Bcl2;Chl1;Ctnna2;Cxcl12;Dst;Ephb2;Fstl4;Fzd3;Palld;Pmp22;Prkca;Prtg;Reln;Rtn4;Sema3d;Sema6a;Sema6d;Sipa1l1;Tgfb2;Tnfrsf12a;Tnr;Vim	Astrocytes_SD_turquoise_Stat3
2002	GO:0030855	epithelial cell differentiation	http://amigo.geneontology.org/amigo/term/GO:0030855	616	29	10.72156903	2.704827989	1.32594288182464e-06	8.38275047183029e-05	12306;12490;12512;12608;13030;13039;13610;14173;14726;15894;15903;17698;18793;19016;19156;20655;20969;21346;21808;22352;50523;56338;71602;71994;72333;94190;229595;235505;237759	geneontology_Biological_Process	Adamtsl4;Anxa2;Cd109;Cd34;Cd63;Cebpb;Cnn3;Col23a1;Ctsb;Ctsl;Fgf2;Icam1;Id3;Lats2;Msn;Myo1e;Ophn1;Palld;Pdpn;Plaur;Pparg;Psap;S1pr3;Sdc1;Sod1;Tagln2;Tgfb2;Txnip;Vim	Astrocytes_SD_turquoise_Stat3
2003	GO:0002009	morphogenesis of an epithelium	http://amigo.geneontology.org/amigo/term/GO:0002009	515	26	8.963649433	2.90060429	1.33363947374399e-06	8.38726563278155e-05	11600;12043;12305;12476;12505;12702;12977;13033;13039;14173;14260;14365;14726;15200;15234;15904;16011;17698;20315;21808;21923;64138;94190;208177;240725;242022	geneontology_Biological_Process	Angpt1;Bcl2;Cd151;Cd44;Csf1;Ctsd;Ctsl;Ctsz;Cxcl12;Ddr1;Fgf2;Fmn1;Frem2;Fzd3;Hbegf;Hgf;Id4;Igfbp5;Msn;Ophn1;Pdpn;Phldb2;Socs3;Sulf1;Tgfb2;Tnc	Astrocytes_SD_turquoise_Stat3
2004	GO:0014812	muscle cell migration	http://amigo.geneontology.org/amigo/term/GO:0014812	100	11	1.740514453	6.319970501	1.34534059026414e-06	8.39359424669322e-05	12043;12305;15117;16011;16195;17918;18791;50490;56349;56508;214968	geneontology_Biological_Process	Bcl2;Ddr1;Has2;Igfbp5;Il6st;Myo5a;Net1;Nox4;Plat;Rapgef4;Sema6d	Astrocytes_SD_turquoise_Stat3
2005	GO:0005539	glycosaminoglycan binding	http://amigo.geneontology.org/amigo/term/GO:0005539	191	15	3.324382605	4.512116017	1.34862112022294e-06	8.39359424669322e-05	12505;12814;14173;15200;21826;22240;23794;53867;72043;78892;93695;116847;237759;240725;244864	geneontology_Molecular_Function	Adamts5;Cd44;Col11a1;Col23a1;Col5a3;Crispld2;Dpysl3;Fgf2;Gpnmb;Hbegf;Layn;Prelp;Sulf1;Sulf2;Thbs2	Astrocytes_SD_turquoise_Stat3
2006	GO:0031102	neuron projection regeneration	http://amigo.geneontology.org/amigo/term/GO:0031102	63	9	1.096524105	8.207753898	1.36501868164274e-06	8.45185794015081e-05	12043;12257;14102;14580;15234;21923;21960;26921;68585	geneontology_Biological_Process	Bcl2;Fas;Gfap;Hgf;Map4k4;Rtn4;Tnc;Tnr;Tspo	Astrocytes_SD_turquoise_Stat3
2007	GO:0042063	gliogenesis	http://amigo.geneontology.org/amigo/term/GO:0042063	301	19	5.238948503	3.626681955	1.51376376855694e-06	9.27720938158469e-05	12257;12527;12759;12977;14102;14173;14580;15904;16195;18858;19016;19699;20655;20848;21808;22352;68585;216616;319565	geneontology_Biological_Process	Cd9;Clu;Csf1;Efemp1;Fas;Fgf2;Gfap;Id4;Il6st;Pmp22;Pparg;Reln;Rtn4;Sod1;Stat3;Syne2;Tgfb2;Tspo;Vim	Astrocytes_SD_turquoise_Stat3
2008	GO:0051271	negative regulation of cellular component movement	http://amigo.geneontology.org/amigo/term/GO:0051271	301	19	5.238948503	3.626681955	1.51376376855694e-06	9.27720938158469e-05	12043;12512;12527;14102;14173;16011;19016;20315;20358;20848;21857;22240;101401;108151;109711;208177;214968;240725;380916	geneontology_Biological_Process	Actn1;Adamts9;Bcl2;Cd63;Cd9;Cxcl12;Dpysl3;Fas;Fgf2;Igfbp5;Lrch1;Phldb2;Pparg;Sema3d;Sema6a;Sema6d;Stat3;Sulf1;Timp1	Astrocytes_SD_turquoise_Stat3
2009	GO:0031345	negative regulation of cell projection organization	http://amigo.geneontology.org/amigo/term/GO:0031345	193	15	3.359192894	4.465358338	1.53728348939453e-06	9.37352755056195e-05	13844;14580;18858;20358;21960;22240;22352;26921;64138;64294;68585;108151;214968;216616;320027	geneontology_Biological_Process	Ctsz;Dpysl3;Efemp1;Ephb2;Fstl4;Gfap;Itm2c;Map4k4;Pmp22;Rtn4;Sema3d;Sema6a;Sema6d;Tnr;Vim	Astrocytes_SD_turquoise_Stat3
2010	GO:0010959	regulation of metal ion transport	http://amigo.geneontology.org/amigo/term/GO:0010959	391	22	6.805411511	3.232721484	1.54827198040053e-06	9.39285001442987e-05	11928;12043;12257;12288;12289;12298;12306;12512;14683;15894;17918;18439;18754;20315;21808;22063;56188;57780;66395;74513;75607;109676	geneontology_Biological_Process	Ahnak;Ank2;Anxa2;Atp1a1;Bcl2;Cacna1c;Cacna1d;Cacnb4;Cd63;Cxcl12;Fxyd1;Fxyd7;Gnas;Icam1;Myo5a;Neto2;P2rx7;Prkce;Tgfb2;Trpc1;Tspo;Wnk2	Astrocytes_SD_turquoise_Stat3
2011	GO:0003094	glomerular filtration	http://amigo.geneontology.org/amigo/term/GO:0003094	22	6	0.38291318	15.66934835	1.56850567112343e-06	9.42860349949992e-05	12490;14456;71602;72043;84004;240725	geneontology_Biological_Process	Cd34;Gas6;Mcam;Myo1e;Sulf1;Sulf2	Astrocytes_SD_turquoise_Stat3
2012	GO:0044297	cell body	http://amigo.geneontology.org/amigo/term/GO:0044297	763	33	13.28012528	2.484916318	1.56986405253079e-06	9.42860349949992e-05	12268;12288;12289;12363;12846;13039;13844;14102;14130;14365;14580;14585;14683;15507;16195;16783;17918;18439;18750;19659;19699;20512;20655;21808;22240;22352;56508;68585;71994;72333;217692;245684;320127	geneontology_Cellular_Component	C4b;Cacna1c;Cacna1d;Casp4;Cnksr2;Cnn3;Comt;Ctsl;Dgki;Dpysl3;Ephb2;Fas;Fcgr2b;Fzd3;Gfap;Gfra1;Gnas;Hspb1;Il6st;Lamp1;Myo5a;P2rx7;Palld;Prkca;Rapgef4;Rbp1;Reln;Rtn4;Sipa1l1;Slc1a3;Sod1;Tgfb2;Vim	Astrocytes_SD_turquoise_Stat3
2013	GO:0036477	somatodendritic compartment	http://amigo.geneontology.org/amigo/term/GO:0036477	1026	40	17.85767829	2.239932838	1.59972054625257e-06	9.56012099581387e-05	12268;12288;12289;12363;12661;12759;12846;13039;13844;14102;14130;14365;14585;14683;15507;15979;16195;16783;17475;17918;18439;18750;19699;20512;20655;21808;30794;52398;56508;65113;68585;71994;72333;81907;94190;109711;170643;217692;245684;320127	geneontology_Cellular_Component	Actn1;C4b;Cacna1c;Cacna1d;Casp4;Chl1;Clu;Cnksr2;Cnn3;Comt;Ctsl;Dgki;Ephb2;Fas;Fcgr2b;Fzd3;Gfra1;Gnas;Hspb1;Ifngr1;Il6st;Kirrel;Lamp1;Mpdz;Myo5a;Ndfip1;Ophn1;P2rx7;Palld;Pdlim4;Prkca;Rapgef4;Reln;Rtn4;Sept11;Sipa1l1;Slc1a3;Sod1;Tgfb2;Tmem108	Astrocytes_SD_turquoise_Stat3
2014	GO:0030316	osteoclast differentiation	http://amigo.geneontology.org/amigo/term/GO:0030316	102	11	1.775324742	6.196049511	1.64073994668446e-06	9.74283271521435e-05	12306;12608;12977;14218;14281;14683;16477;21847;21943;216161;235505	geneontology_Biological_Process	Anxa2;Cd109;Cebpb;Csf1;Fos;Gnas;Junb;Klf10;Sbno2;Sh3pxd2a;Tnfsf11	Astrocytes_SD_turquoise_Stat3
2015	GO:0007010	cytoskeleton organization	http://amigo.geneontology.org/amigo/term/GO:0007010	1264	46	22.00010269	2.090899332	1.64651601830546e-06	9.74283271521435e-05	11867;12043;12363;13518;13717;14260;14580;15894;16590;17118;17776;17886;17974;18754;18810;18858;19261;20194;20411;20501;20655;21808;22240;22352;24050;30794;50490;52398;56742;69288;71994;72333;80837;94190;109711;170643;207278;208177;210356;217692;229474;230837;245666;268970;319565;320277	geneontology_Biological_Process	Actn1;Arhgap28;Arpc1b;Asap3;Bcl2;Casp4;Cnn3;Dpysl3;Dst;Eln;Fchsd2;Fhdc1;Fmn1;Gfap;Icam1;Iqsec2;Kirrel;Kit;Marcks;Mast2;Myh9;Nck2;Nckap5;Nox4;Ophn1;Palld;Pdlim4;Phldb2;Plec;Pmp22;Prkce;Psrc1;Rhobtb1;Rhoj;S100a10;Sept11;Sept3;Sipa1l1;Sirpa;Slc16a1;Sod1;Sorbs1;Spef2;Syne2;Tgfb2;Vim	Astrocytes_SD_turquoise_Stat3
2016	GO:0120039	plasma membrane bounded cell projection morphogenesis	http://amigo.geneontology.org/amigo/term/GO:0120039	624	29	10.86081019	2.670150707	1.71423740724652e-06	0.000100747	12043;12305;12386;12505;12661;12759;13518;13844;14365;14726;18750;18858;19699;20315;20358;21808;21960;22352;26921;27279;53625;68585;72333;81907;108151;214968;217692;235472;320027	geneontology_Biological_Process	B3gnt2;Bcl2;Cd44;Chl1;Clu;Ctnna2;Cxcl12;Ddr1;Dst;Ephb2;Fstl4;Fzd3;Map4k4;Palld;Pdpn;Pmp22;Prkca;Prtg;Reln;Rtn4;Sema3d;Sema6a;Sema6d;Sipa1l1;Tgfb2;Tmem108;Tnfrsf12a;Tnr;Vim	Astrocytes_SD_turquoise_Stat3
2017	GO:0010942	positive regulation of cell death	http://amigo.geneontology.org/amigo/term/GO:0010942	659	30	11.46999024	2.615520969	1.71937221316032e-06	0.000100747	12257;12363;12505;12759;13627;14102;14130;14281;15368;15370;15446;15903;17974;18439;18793;19016;20655;21808;26408;27279;50490;50523;56338;56349;64138;64294;68655;69635;80707;229595	geneontology_Biological_Process	Adamtsl4;Casp4;Cd44;Clu;Ctsz;Dapk1;Eef1a1;Fas;Fcgr2b;Fndc1;Fos;Hmox1;Hpgd;Id3;Itm2c;Lats2;Map3k5;Nck2;Net1;Nox4;Nr4a1;P2rx7;Plaur;Pparg;Sod1;Tgfb2;Tnfrsf12a;Tspo;Txnip;Wwox	Astrocytes_SD_turquoise_Stat3
2018	GO:0034599	cellular response to oxidative stress	http://amigo.geneontology.org/amigo/term/GO:0034599	276	18	4.80381989	3.747018084	1.80206465560939e-06	0.00010508	11758;12043;14281;14528;15234;15368;15507;16819;19156;19261;20655;23876;26408;56349;56615;69635;170719;211329	geneontology_Biological_Process	Bcl2;Dapk1;Fbln5;Fos;Gch1;Hgf;Hmox1;Hspb1;Lcn2;Map3k5;Mgst1;Ncoa7;Net1;Oxr1;Prdx6;Psap;Sirpa;Sod1	Astrocytes_SD_turquoise_Stat3
2019	GO:0006811	ion transport	http://amigo.geneontology.org/amigo/term/GO:0006811	1558	53	27.11721518	1.954477982	1.86124897294526e-06	0.000108006	11303;11732;11928;11982;12043;12257;12288;12289;12298;12306;12512;12608;12870;13844;14173;14456;14615;14683;14726;15894;17254;17918;18400;18439;18750;18754;19016;19156;19699;20315;20501;20512;21808;21943;22063;53881;54409;56188;57780;65113;66395;68585;69635;74513;75607;105727;109676;114584;170790;213053;218699;239273;381290	geneontology_Biological_Process	Abca1;Abcc4;Ahnak;Ank;Ank2;Anxa2;Atp10a;Atp1a1;Atp2b4;Bcl2;Cacna1c;Cacna1d;Cacnb4;Cd63;Cebpb;Clic1;Cp;Cxcl12;Dapk1;Ephb2;Fgf2;Fxyd1;Fxyd7;Gas6;Gjc1;Gnas;Icam1;Mlc1;Myo5a;Ndfip1;Neto2;P2rx7;Pdpn;Pparg;Prkca;Prkce;Psap;Pxk;Ramp2;Reln;Rtn4;Slc16a1;Slc1a3;Slc22a18;Slc38a1;Slc39a14;Slc3a2;Slc5a3;Tgfb2;Tnfsf11;Trpc1;Tspo;Wnk2	Astrocytes_SD_turquoise_Stat3
2020	GO:0048858	cell projection morphogenesis	http://amigo.geneontology.org/amigo/term/GO:0048858	627	29	10.91302562	2.657374867	1.88511268583991e-06	0.000108543	12043;12305;12386;12505;12661;12759;13518;13844;14365;14726;18750;18858;19699;20315;20358;21808;21960;22352;26921;27279;53625;68585;72333;81907;108151;214968;217692;235472;320027	geneontology_Biological_Process	B3gnt2;Bcl2;Cd44;Chl1;Clu;Ctnna2;Cxcl12;Ddr1;Dst;Ephb2;Fstl4;Fzd3;Map4k4;Palld;Pdpn;Pmp22;Prkca;Prtg;Reln;Rtn4;Sema3d;Sema6a;Sema6d;Sipa1l1;Tgfb2;Tmem108;Tnfrsf12a;Tnr;Vim	Astrocytes_SD_turquoise_Stat3
2021	GO:0030099	myeloid cell differentiation	http://amigo.geneontology.org/amigo/term/GO:0030099	365	21	6.352877753	3.305588556	1.8885723223061e-06	0.000108543	12306;12608;12977;14102;14218;14281;14683;16477;16590;17886;18750;19016;19659;20848;21847;21943;65113;69656;109711;216161;235505	geneontology_Biological_Process	Actn1;Anxa2;Cd109;Cebpb;Csf1;Fas;Fos;Gnas;Junb;Kit;Klf10;Myh9;Ndfip1;Pir;Pparg;Prkca;Rbp1;Sbno2;Sh3pxd2a;Stat3;Tnfsf11	Astrocytes_SD_turquoise_Stat3
2022	GO:0033002	muscle cell proliferation	http://amigo.geneontology.org/amigo/term/GO:0033002	223	16	3.88134723	4.122279985	1.98158959696659e-06	0.000113347	11600;12554;12846;14173;15200;15368;15446;16011;17125;18750;19016;20848;21808;26408;239273;240725	geneontology_Biological_Process	Abcc4;Angpt1;Cdh13;Comt;Fgf2;Hbegf;Hmox1;Hpgd;Igfbp5;Map3k5;Pparg;Prkca;Smad1;Stat3;Sulf1;Tgfb2	Astrocytes_SD_turquoise_Stat3
2023	GO:0002521	leukocyte differentiation	http://amigo.geneontology.org/amigo/term/GO:0002521	527	26	9.172511167	2.834556375	2.03890271999185e-06	0.00011515	12043;12051;12306;12505;12608;12977;14102;14218;14281;14456;14683;16477;16590;17886;18750;19016;19659;20848;21847;21943;65113;65963;66058;69656;216161;235505	geneontology_Biological_Process	Anxa2;Bcl2;Bcl3;Cd109;Cd44;Cebpb;Csf1;Fas;Fos;Gas6;Gnas;Junb;Kit;Klf10;Myh9;Ndfip1;Pir;Pparg;Prkca;Rbp1;Sbno2;Sh3pxd2a;Stat3;Tmem176a;Tmem176b;Tnfsf11	Astrocytes_SD_turquoise_Stat3
2024	GO:0030425	dendrite	http://amigo.geneontology.org/amigo/term/GO:0030425	736	32	12.81018637	2.498012056	2.04008147541845e-06	0.00011515	12268;12288;12289;12661;12759;12846;13844;14102;14130;14365;14683;15507;15979;16195;16783;17475;17918;18750;19699;20512;20655;30794;52398;56508;65113;71994;81907;94190;109711;170643;217692;320127	geneontology_Cellular_Component	Actn1;C4b;Cacna1c;Cacna1d;Chl1;Clu;Cnn3;Comt;Dgki;Ephb2;Fas;Fcgr2b;Fzd3;Gnas;Hspb1;Ifngr1;Il6st;Kirrel;Lamp1;Mpdz;Myo5a;Ndfip1;Ophn1;Pdlim4;Prkca;Rapgef4;Reln;Sept11;Sipa1l1;Slc1a3;Sod1;Tmem108	Astrocytes_SD_turquoise_Stat3
2025	GO:0051247	positive regulation of protein metabolic process	http://amigo.geneontology.org/amigo/term/GO:0051247	1605	54	27.93525697	1.933041105	2.04186692398522e-06	0.00011515	11600;12043;12051;12305;12306;12363;12505;12759;12977;13844;14102;14130;14173;14456;14538;14585;14683;15200;15234;15507;15894;16195;16590;16706;17698;17886;17974;18439;18750;18754;18793;19016;19156;19699;20655;20848;21682;21808;21943;22352;26408;26921;50490;56742;65113;68655;69635;74055;76071;93695;207565;226250;320825;381290	geneontology_Biological_Process	Afap1l2;Angpt1;Anxa2;Atp2b4;Bcl2;Bcl3;Camkk2;Casp4;Cd44;Clu;Csf1;Dapk1;Ddr1;Ephb2;Fas;Fcgr2b;Fgf2;Fndc1;Gas6;Gcnt2;Gfra1;Gnas;Gpnmb;Hbegf;Hgf;Hspb1;Icam1;Il6st;Jakmip1;Kit;Ksr1;Map3k5;Map4k4;Msn;Myh9;Nck2;Ndfip1;Nox4;P2rx7;Plaur;Plce1;Pparg;Prkca;Prkce;Psap;Psrc1;Reln;Samd5;Sod1;Stat3;Tec;Tgfb2;Tnfsf11;Vim	Astrocytes_SD_turquoise_Stat3
2026	GO:0097205	renal filtration	http://amigo.geneontology.org/amigo/term/GO:0097205	23	6	0.400318324	14.98807234	2.09112320015414e-06	0.000117377	12490;14456;71602;72043;84004;240725	geneontology_Biological_Process	Cd34;Gas6;Mcam;Myo1e;Sulf1;Sulf2	Astrocytes_SD_turquoise_Stat3
2027	GO:0097447	dendritic tree	http://amigo.geneontology.org/amigo/term/GO:0097447	738	32	12.84499666	2.491242376	2.16023856181025e-06	0.000120692	12268;12288;12289;12661;12759;12846;13844;14102;14130;14365;14683;15507;15979;16195;16783;17475;17918;18750;19699;20512;20655;30794;52398;56508;65113;71994;81907;94190;109711;170643;217692;320127	geneontology_Cellular_Component	Actn1;C4b;Cacna1c;Cacna1d;Chl1;Clu;Cnn3;Comt;Dgki;Ephb2;Fas;Fcgr2b;Fzd3;Gnas;Hspb1;Ifngr1;Il6st;Kirrel;Lamp1;Mpdz;Myo5a;Ndfip1;Ophn1;Pdlim4;Prkca;Rapgef4;Reln;Sept11;Sipa1l1;Slc1a3;Sod1;Tmem108	Astrocytes_SD_turquoise_Stat3
2028	GO:0008284	positive regulation of cell proliferation	http://amigo.geneontology.org/amigo/term/GO:0008284	963	38	16.76115418	2.267146975	2.24230160861261e-06	0.000124697	12043;12257;12306;12554;12759;12977;14173;14365;14456;14538;14580;14683;15117;15200;15368;15370;15446;15904;16011;16195;16590;17974;18019;18414;18750;20204;20315;20848;21808;21857;21923;22352;26408;64138;68585;216616;239273;240725	geneontology_Biological_Process	Abcc4;Anxa2;Bcl2;Cdh13;Clu;Csf1;Ctsz;Cxcl12;Efemp1;Fgf2;Fzd3;Gas6;Gcnt2;Gfap;Gnas;Has2;Hbegf;Hmox1;Hpgd;Id4;Igfbp5;Il6st;Kit;Map3k5;Nck2;Nfatc2;Nr4a1;Osmr;Prkca;Prrx2;Rtn4;Stat3;Sulf1;Tgfb2;Timp1;Tnc;Tspo;Vim	Astrocytes_SD_turquoise_Stat3
2029	GO:1901214	regulation of neuron death	http://amigo.geneontology.org/amigo/term/GO:1901214	339	20	5.900343995	3.389632878	2.27369953043066e-06	0.00012586	11600;12043;12490;12608;12661;12759;14102;14130;14281;15368;17748;20655;20848;21808;26408;64138;93695;170719;211329;223649	geneontology_Biological_Process	Angpt1;Bcl2;Cd34;Cebpb;Chl1;Clu;Ctsz;Fas;Fcgr2b;Fos;Gpnmb;Hmox1;Map3k5;Mt1;Ncoa7;Nrbp2;Oxr1;Sod1;Stat3;Tgfb2	Astrocytes_SD_turquoise_Stat3
2030	GO:0098657	import into cell	http://amigo.geneontology.org/amigo/term/GO:0098657	705	31	12.27062689	2.526358292	2.35615440202785e-06	0.000129826	11303;11600;11928;12306;12476;12512;12527;12554;12759;14130;14456;14580;17254;17886;18439;18750;19016;19128;19261;20512;54409;69288;71602;77057;80837;81907;94190;109676;170790;213053;241576	geneontology_Biological_Process	Abca1;Angpt1;Ank2;Anxa2;Atp1a1;Cd151;Cd63;Cd9;Cdh13;Clu;Fcgr2b;Gas6;Gfap;Ldlrad3;Mlc1;Myh9;Myo1e;Ophn1;P2rx7;Pparg;Prkca;Pros1;Ramp2;Rhobtb1;Rhoj;Sirpa;Slc1a3;Slc39a14;Slc3a2;Ston1;Tmem108	Astrocytes_SD_turquoise_Stat3
2031	GO:0045765	regulation of angiogenesis	http://amigo.geneontology.org/amigo/term/GO:0045765	283	18	4.925655902	3.654335658	2.5702544059758e-06	0.000140977	11489;12490;14173;15234;15368;15507;17125;18750;19016;20358;20848;21808;21826;27279;54409;80837;101401;240725	geneontology_Biological_Process	Adam12;Adamts9;Cd34;Fgf2;Hgf;Hmox1;Hspb1;Pparg;Prkca;Ramp2;Rhoj;Sema6a;Smad1;Stat3;Sulf1;Tgfb2;Thbs2;Tnfrsf12a	Astrocytes_SD_turquoise_Stat3
2032	GO:0031226	intrinsic component of plasma membrane	http://amigo.geneontology.org/amigo/term/GO:0031226	1492	51	25.96847564	1.963919666	2.61385970512507e-06	0.000142717	11303;11732;11829;11928;12288;12289;12305;12476;12512;12527;12870;13607;13610;13844;14130;15117;15200;15894;16195;16590;18400;18414;18439;18793;18858;19261;19289;20358;20411;20501;20502;20512;22063;23887;50490;53620;54409;56188;56434;64540;68585;70423;93695;104099;105727;108052;108151;109676;213053;214968;381290	geneontology_Cellular_Component	Abca1;Ank;Ank2;Aqp4;Atp1a1;Atp2b4;Cacna1c;Cacna1d;Cd151;Cd63;Cd9;Cp;Ddr1;Eda;Ephb2;Fcgr2b;Fxyd1;Ggt5;Gpnmb;Has2;Hbegf;Icam1;Igdcc3;Il6st;Itga9;Kit;Nox4;Osmr;P2rx7;Plaur;Pmp22;Ramp2;Rtn4;S1pr3;Sema3d;Sema6a;Sema6d;Sirpa;Slc14a1;Slc16a1;Slc16a2;Slc1a3;Slc22a18;Slc38a1;Slc39a14;Sorbs1;Trpc1;Tspan15;Tspan3;Tspan4;Vamp5	Astrocytes_SD_turquoise_Stat3
2033	GO:0014909	smooth muscle cell migration	http://amigo.geneontology.org/amigo/term/GO:0014909	87	10	1.514247574	6.603939918	2.72749166041475e-06	0.000148247	12043;12305;15117;16011;16195;17918;18791;50490;56508;214968	geneontology_Biological_Process	Bcl2;Ddr1;Has2;Igfbp5;Il6st;Myo5a;Nox4;Plat;Rapgef4;Sema6d	Astrocytes_SD_turquoise_Stat3
2034	GO:1902533	positive regulation of intracellular signal transduction	http://amigo.geneontology.org/amigo/term/GO:1902533	972	38	16.91780048	2.246154873	2.79165646976942e-06	0.000151051	11600;12305;12505;12554;12759;12977;13607;13844;14130;14173;14456;14538;14683;15200;15234;15894;16011;16195;16590;16706;17974;18439;18750;18754;19156;19699;20655;21808;21943;26408;26921;50490;68585;74055;93695;319229;320127;320825	geneontology_Biological_Process	Angpt1;Cd44;Cdh13;Clu;Csf1;Ddr1;Dgki;Eda;Ephb2;Fcgr2b;Fgf2;Gas6;Gcnt2;Gnas;Gpnmb;Hbegf;Hgf;Icam1;Igfbp5;Il6st;Kit;Ksr1;Map3k5;Map4k4;Nck2;Nox4;P2rx7;Plce1;Prkca;Prkce;Psap;Reln;Rtn4;Samd5;Sctr;Sod1;Tgfb2;Tnfsf11	Astrocytes_SD_turquoise_Stat3
2035	GO:0030278	regulation of ossification	http://amigo.geneontology.org/amigo/term/GO:0030278	203	15	3.533244339	4.245389947	2.88460174013849e-06	0.00015538	11732;12043;12608;12977;14173;14683;15903;15904;16011;16195;17125;18439;21808;64075;114584	geneontology_Biological_Process	Ank;Bcl2;Cebpb;Clic1;Csf1;Fgf2;Gnas;Id3;Id4;Igfbp5;Il6st;P2rx7;Smad1;Smoc1;Tgfb2	Astrocytes_SD_turquoise_Stat3
2036	GO:0070848	response to growth factor	http://amigo.geneontology.org/amigo/term/GO:0070848	641	29	11.15669764	2.599335478	2.91044114875127e-06	0.000156072	11600;12505;12512;13627;14173;14281;14456;14538;14585;15117;15234;15370;15446;15507;17125;18754;19248;20358;21808;21923;50490;54409;54611;58250;72043;80707;81907;235505;240725	geneontology_Biological_Process	Angpt1;Cd109;Cd44;Cd63;Chst11;Eef1a1;Fgf2;Fos;Gas6;Gcnt2;Gfra1;Has2;Hgf;Hpgd;Hspb1;Nox4;Nr4a1;Pde3a;Prkce;Ptpn12;Ramp2;Sema6a;Smad1;Sulf1;Sulf2;Tgfb2;Tmem108;Tnc;Wwox	Astrocytes_SD_turquoise_Stat3
2037	GO:0005887	integral component of plasma membrane	http://amigo.geneontology.org/amigo/term/GO:0005887	1417	49	24.6630898	1.986774585	3.06804992267207e-06	0.000163793	11303;11732;11829;11928;12288;12289;12305;12476;12512;12527;13607;13610;13844;14130;15117;15200;15894;16195;16590;18400;18414;18439;18793;18858;19261;19289;20358;20411;20501;20502;20512;22063;50490;53620;54409;56188;56434;64540;68585;70423;93695;104099;105727;108052;108151;109676;213053;214968;381290	geneontology_Cellular_Component	Abca1;Ank;Ank2;Aqp4;Atp1a1;Atp2b4;Cacna1c;Cacna1d;Cd151;Cd63;Cd9;Ddr1;Eda;Ephb2;Fcgr2b;Fxyd1;Gpnmb;Has2;Hbegf;Icam1;Igdcc3;Il6st;Itga9;Kit;Nox4;Osmr;P2rx7;Plaur;Pmp22;Ramp2;Rtn4;S1pr3;Sema3d;Sema6a;Sema6d;Sirpa;Slc14a1;Slc16a1;Slc16a2;Slc1a3;Slc22a18;Slc38a1;Slc39a14;Sorbs1;Trpc1;Tspan15;Tspan3;Tspan4;Vamp5	Astrocytes_SD_turquoise_Stat3
2038	GO:0032535	regulation of cellular component size	http://amigo.geneontology.org/amigo/term/GO:0032535	377	21	6.561739488	3.200370883	3.1426013995528e-06	0.000167031	11867;13717;14260;15894;17698;17886;17974;18439;18754;20315;20358;21960;27279;68585;69288;108151;170643;207278;214968;268970;320027	geneontology_Biological_Process	Arhgap28;Arpc1b;Cxcl12;Eln;Fchsd2;Fmn1;Fstl4;Icam1;Kirrel;Msn;Myh9;Nck2;P2rx7;Prkce;Rhobtb1;Rtn4;Sema3d;Sema6a;Sema6d;Tnfrsf12a;Tnr	Astrocytes_SD_turquoise_Stat3
2039	GO:0000302	response to reactive oxygen species	http://amigo.geneontology.org/amigo/term/GO:0000302	232	16	4.037993531	3.962363951	3.31245185880569e-06	0.000175283	11758;12043;14281;14528;15234;15368;16819;18750;19156;19261;20655;20969;23876;26408;56338;56349	geneontology_Biological_Process	Bcl2;Fbln5;Fos;Gch1;Hgf;Hmox1;Lcn2;Map3k5;Net1;Prdx6;Prkca;Psap;Sdc1;Sirpa;Sod1;Txnip	Astrocytes_SD_turquoise_Stat3
2040	GO:0001816	cytokine production	http://amigo.geneontology.org/amigo/term/GO:0001816	681	30	11.85290342	2.531025431	3.32818520454303e-06	0.000175343	11303;11600;11829;12051;12257;12363;12490;12608;12759;13610;14130;14456;15234;15368;15507;16177;16590;17776;18019;18439;19016;19261;20655;20848;21808;65113;72043;93695;226250;240725	geneontology_Biological_Process	Abca1;Afap1l2;Angpt1;Aqp4;Bcl3;Casp4;Cd34;Cebpb;Clu;Fcgr2b;Gas6;Gpnmb;Hgf;Hmox1;Hspb1;Il1r1;Kit;Mast2;Ndfip1;Nfatc2;P2rx7;Pparg;S1pr3;Sirpa;Sod1;Stat3;Sulf1;Sulf2;Tgfb2;Tspo	Astrocytes_SD_turquoise_Stat3
2041	GO:0009968	negative regulation of signal transduction	http://amigo.geneontology.org/amigo/term/GO:0009968	1137	42	19.78964933	2.122321588	3.38124536991558e-06	0.00017736	12043;12051;12305;12505;12702;12759;13844;14051;14456;15234;15368;15507;15894;16011;16195;16590;17974;18230;18439;18750;18793;19016;19261;20315;20358;21808;22419;50523;54611;58250;69660;72043;75607;80707;83675;114713;216233;235344;235505;240725;320027;381290	geneontology_Biological_Process	Atp2b4;Bcl2;Bcl3;Bicc1;Cd109;Cd44;Chst11;Clu;Cxcl12;Ddr1;Ephb2;Eya4;Fstl4;Gas6;Hgf;Hmox1;Hspb1;Icam1;Igfbp5;Il6st;Kit;Lats2;Nck2;Nxn;P2rx7;Pde3a;Plaur;Pparg;Prkca;Rasa2;Sema6a;Sik2;Sirpa;Socs2;Socs3;Sulf1;Sulf2;Tgfb2;Tmbim1;Wnk2;Wnt5b;Wwox	Astrocytes_SD_turquoise_Stat3
2042	GO:0010634	positive regulation of epithelial cell migration	http://amigo.geneontology.org/amigo/term/GO:0010634	132	12	2.297479078	5.223116117	3.42819188325905e-06	0.000178266	11600;14173;15117;15200;15368;15507;18750;18754;21808;26921;68585;80837	geneontology_Biological_Process	Angpt1;Fgf2;Has2;Hbegf;Hmox1;Hspb1;Map4k4;Prkca;Prkce;Rhoj;Rtn4;Tgfb2	Astrocytes_SD_turquoise_Stat3
2043	GO:0002020	protease binding	http://amigo.geneontology.org/amigo/term/GO:0002020	132	12	2.297479078	5.223116117	3.42819188325905e-06	0.000178266	12043;12306;12661;14102;14218;16177;16590;16819;19156;21857;229595;232345	geneontology_Molecular_Function	A2m;Adamtsl4;Anxa2;Bcl2;Chl1;Fas;Il1r1;Kit;Lcn2;Psap;Sh3pxd2a;Timp1	Astrocytes_SD_turquoise_Stat3
2044	GO:0031401	positive regulation of protein modification process	http://amigo.geneontology.org/amigo/term/GO:0031401	1178	43	20.50326026	2.097227439	3.4582404789818e-06	0.000179053	11600;12043;12305;12306;12505;12759;12977;13844;14102;14130;14173;14456;14538;14585;14683;15200;15234;15894;16195;16590;16706;18439;18750;18754;18793;19156;19699;20655;21682;21808;21943;26408;26921;50490;56742;65113;68655;74055;93695;207565;226250;320825;381290	geneontology_Biological_Process	Afap1l2;Angpt1;Anxa2;Atp2b4;Bcl2;Camkk2;Cd44;Clu;Csf1;Ddr1;Ephb2;Fas;Fcgr2b;Fgf2;Fndc1;Gas6;Gcnt2;Gfra1;Gnas;Gpnmb;Hbegf;Hgf;Icam1;Il6st;Kit;Ksr1;Map3k5;Map4k4;Ndfip1;Nox4;P2rx7;Plaur;Plce1;Prkca;Prkce;Psap;Psrc1;Reln;Samd5;Sod1;Tec;Tgfb2;Tnfsf11	Astrocytes_SD_turquoise_Stat3
2045	GO:0045785	positive regulation of cell adhesion	http://amigo.geneontology.org/amigo/term/GO:0045785	382	21	6.64876521	3.158481212	3.85941739167173e-06	0.000198967	11600;12505;12512;12554;12977;14260;14538;14726;15117;15894;16195;17974;18750;18754;19261;20194;20315;21808;21943;26921;64075	geneontology_Biological_Process	Angpt1;Cd44;Cd63;Cdh13;Csf1;Cxcl12;Fmn1;Gcnt2;Has2;Icam1;Il6st;Map4k4;Nck2;Pdpn;Prkca;Prkce;S100a10;Sirpa;Smoc1;Tgfb2;Tnfsf11	Astrocytes_SD_turquoise_Stat3
2046	GO:0071363	cellular response to growth factor stimulus	http://amigo.geneontology.org/amigo/term/GO:0071363	617	28	10.73897417	2.607325387	4.09640932585997e-06	0.000210282	11600;12505;12512;13627;14173;14281;14456;14538;14585;15117;15234;15370;15446;15507;17125;18754;19248;20358;21808;50490;54409;54611;58250;72043;80707;81907;235505;240725	geneontology_Biological_Process	Angpt1;Cd109;Cd44;Cd63;Chst11;Eef1a1;Fgf2;Fos;Gas6;Gcnt2;Gfra1;Has2;Hgf;Hpgd;Hspb1;Nox4;Nr4a1;Pde3a;Prkce;Ptpn12;Ramp2;Sema6a;Smad1;Sulf1;Sulf2;Tgfb2;Tmem108;Wwox	Astrocytes_SD_turquoise_Stat3
2047	GO:0010632	regulation of epithelial cell migration	http://amigo.geneontology.org/amigo/term/GO:0010632	209	15	3.637675207	4.123512724	4.12883516154317e-06	0.000210573	11600;12512;14173;15117;15200;15368;15507;18750;18754;19016;21808;26921;68585;80837;101401	geneontology_Biological_Process	Adamts9;Angpt1;Cd63;Fgf2;Has2;Hbegf;Hmox1;Hspb1;Map4k4;Pparg;Prkca;Prkce;Rhoj;Rtn4;Tgfb2	Astrocytes_SD_turquoise_Stat3
2048	GO:0043410	positive regulation of MAPK cascade	http://amigo.geneontology.org/amigo/term/GO:0043410	514	25	8.946244288	2.79446874	4.13712898472696e-06	0.000210573	11600;12305;12505;13844;14130;14173;14456;14538;15234;15894;16590;16706;18439;18750;18754;19156;20655;21808;21943;26408;26921;50490;74055;93695;320825	geneontology_Biological_Process	Angpt1;Cd44;Ddr1;Ephb2;Fcgr2b;Fgf2;Gas6;Gcnt2;Gpnmb;Hgf;Icam1;Kit;Ksr1;Map3k5;Map4k4;Nox4;P2rx7;Plce1;Prkca;Prkce;Psap;Samd5;Sod1;Tgfb2;Tnfsf11	Astrocytes_SD_turquoise_Stat3
2049	GO:0031344	regulation of cell projection organization	http://amigo.geneontology.org/amigo/term/GO:0031344	726	31	12.63613493	2.453281812	4.28764561455353e-06	0.000216902	12505;13627;13844;14130;14580;14726;15234;15507;15894;16590;16819;18439;18858;19699;20315;20358;21960;22240;22352;26921;27279;56508;64138;64294;68585;108151;214968;216616;217692;319565;320027	geneontology_Biological_Process	Cd44;Ctsz;Cxcl12;Dpysl3;Eef1a1;Efemp1;Ephb2;Fcgr2b;Fstl4;Gfap;Hgf;Hspb1;Icam1;Itm2c;Kit;Lcn2;Map4k4;P2rx7;Pdpn;Pmp22;Rapgef4;Reln;Rtn4;Sema3d;Sema6a;Sema6d;Sipa1l1;Syne2;Tnfrsf12a;Tnr;Vim	Astrocytes_SD_turquoise_Stat3
2050	GO:0033993	response to lipid	http://amigo.geneontology.org/amigo/term/GO:0033993	913	36	15.89089696	2.265447954	4.29759834452703e-06	0.000216902	11303;11867;11928;12043;12257;12608;12759;12846;13039;14102;14281;14528;14683;15370;15446;15903;16477;16819;17698;18439;18750;18754;19016;19261;19659;20848;20969;21808;21923;22352;56338;56615;170790;207798;216161;216233	geneontology_Biological_Process	Abca1;Arpc1b;Atp1a1;Bcl2;Cebpb;Clu;Comt;Ctsl;Fas;Fos;Gch1;Gnas;Gramd1c;Hpgd;Id3;Junb;Lcn2;Mgst1;Mlc1;Msn;Nr4a1;P2rx7;Pparg;Prkca;Prkce;Rbp1;Sbno2;Sdc1;Sirpa;Socs2;Stat3;Tgfb2;Tnc;Tspo;Txnip;Vim	Astrocytes_SD_turquoise_Stat3
2051	GO:0040008	regulation of growth	http://amigo.geneontology.org/amigo/term/GO:0040008	690	30	12.00954973	2.498012056	4.31904390474358e-06	0.000217073	12043;12288;12305;12505;12702;12977;14173;14456;15200;16011;17748;19016;20315;20358;20655;20848;21808;21960;23876;27279;29817;50523;56742;68585;74318;75426;108151;214968;216233;320027	geneontology_Biological_Process	Bcl2;Cacna1c;Cd44;Csf1;Cxcl12;Ddr1;Fbln5;Fgf2;Fstl4;Gas6;Hbegf;Hopx;Igfbp5;Igfbp7;Igfbpl1;Lats2;Mt1;Pparg;Psrc1;Rtn4;Sema3d;Sema6a;Sema6d;Socs2;Socs3;Sod1;Stat3;Tgfb2;Tnfrsf12a;Tnr	Astrocytes_SD_turquoise_Stat3
2052	GO:0032990	cell part morphogenesis	http://amigo.geneontology.org/amigo/term/GO:0032990	655	29	11.40036967	2.543777162	4.42872657024918e-06	0.000221658	12043;12305;12386;12505;12661;12759;13518;13844;14365;14726;18750;18858;19699;20315;20358;21808;21960;22352;26921;27279;53625;68585;72333;81907;108151;214968;217692;235472;320027	geneontology_Biological_Process	B3gnt2;Bcl2;Cd44;Chl1;Clu;Ctnna2;Cxcl12;Ddr1;Dst;Ephb2;Fstl4;Fzd3;Map4k4;Palld;Pdpn;Pmp22;Prkca;Prtg;Reln;Rtn4;Sema3d;Sema6a;Sema6d;Sipa1l1;Tgfb2;Tmem108;Tnfrsf12a;Tnr;Vim	Astrocytes_SD_turquoise_Stat3
2053	GO:0009636	response to toxic substance	http://amigo.geneontology.org/amigo/term/GO:0009636	517	25	8.998459722	2.778253254	4.57988353308458e-06	0.000228272	11758;12043;14102;14281;14528;15234;15368;15446;16819;17748;18230;18750;18754;19156;19261;20655;20848;20969;21923;23876;26408;56338;56349;56615;69675	geneontology_Biological_Process	Bcl2;Fas;Fbln5;Fos;Gch1;Hgf;Hmox1;Hpgd;Lcn2;Map3k5;Mgst1;Mt1;Net1;Nxn;Prdx6;Prkca;Prkce;Psap;Pxdn;Sdc1;Sirpa;Sod1;Stat3;Tnc;Txnip	Astrocytes_SD_turquoise_Stat3
2054	GO:0072593	reactive oxygen species metabolic process	http://amigo.geneontology.org/amigo/term/GO:0072593	268	17	4.664578734	3.644487738	5.06346838446969e-06	0.000250401	11758;12043;12257;12490;12759;13627;14218;14528;15894;18439;19261;20655;20848;23876;50490;69675;381290	geneontology_Biological_Process	Atp2b4;Bcl2;Cd34;Clu;Eef1a1;Fbln5;Gch1;Icam1;Nox4;P2rx7;Prdx6;Pxdn;Sh3pxd2a;Sirpa;Sod1;Stat3;Tspo	Astrocytes_SD_turquoise_Stat3
2055	GO:0060627	regulation of vesicle-mediated transport	http://amigo.geneontology.org/amigo/term/GO:0060627	520	25	9.050675155	2.76222487	5.06554508383772e-06	0.000250401	11600;12289;12298;12306;12476;12512;12554;12759;14130;14456;15368;16783;17698;17918;18750;18754;19016;19128;19261;20969;27062;56508;77057;94190;320127	geneontology_Biological_Process	Angpt1;Anxa2;Cacna1d;Cacnb4;Cadps;Cd151;Cd63;Cdh13;Clu;Dgki;Fcgr2b;Gas6;Hmox1;Lamp1;Msn;Myo5a;Ophn1;Pparg;Prkca;Prkce;Pros1;Rapgef4;Sdc1;Sirpa;Ston1	Astrocytes_SD_turquoise_Stat3
2056	GO:0006952	defense response	http://amigo.geneontology.org/amigo/term/GO:0006952	1361	47	23.6884017	1.984093338	5.19183934843959e-06	0.000255592	11829;12043;12051;12258;12268;12363;12505;12608;12702;12759;12977;13610;14130;14528;15234;15368;15894;15959;15979;16177;16590;16783;16819;17125;18439;18750;18754;18858;19016;19261;20315;20848;20969;21857;21943;22352;23794;23887;26408;54371;65113;69635;72042;216161;218699;226250;232345	geneontology_Biological_Process	A2m;Adamts5;Afap1l2;Aqp4;Bcl2;Bcl3;C4b;Casp4;Cd44;Cebpb;Chst2;Clu;Cotl1;Csf1;Cxcl12;Dapk1;Fcgr2b;Gch1;Ggt5;Hgf;Hmox1;Icam1;Ifit3;Ifngr1;Il1r1;Kit;Lamp1;Lcn2;Map3k5;Ndfip1;P2rx7;Pmp22;Pparg;Prkca;Prkce;Pxk;S1pr3;Sbno2;Sdc1;Serping1;Sirpa;Smad1;Socs3;Stat3;Timp1;Tnfsf11;Vim	Astrocytes_SD_turquoise_Stat3
2057	GO:0098772	molecular function regulator	http://amigo.geneontology.org/amigo/term/GO:0098772	1662	54	28.92735021	1.866745471	5.72091227557525e-06	0.000280488	12043;12258;12268;12306;12549;12702;12977;13607;14173;14218;14456;14683;15200;15234;15507;18754;19261;19731;20315;20358;20655;21808;21857;21943;56188;56338;56349;56508;57780;74055;74521;75607;76795;93695;94190;99326;108151;109676;114713;214968;216233;216616;217692;226250;226970;230837;232237;232345;235505;245666;268970;320127;328967;381290	geneontology_Molecular_Function	A2m;Afap1l2;Ank2;Anxa2;Arhgap28;Arhgap31;Arhgef37;Arhgef4;Asap3;Atp2b4;Bcl2;C4b;Cd109;Csf1;Cxcl12;Dgki;Eda;Efemp1;Fgd5;Fgf2;Fxyd1;Fxyd7;Garnl3;Gas6;Gnas;Gpnmb;Hbegf;Hgf;Hspb1;Iqsec2;Net1;Ophn1;Plce1;Ppp4r4;Prkce;Rapgef4;Rasa2;Rgl1;Sema3d;Sema6a;Sema6d;Serping1;Sh3pxd2a;Sipa1l1;Sirpa;Socs2;Socs3;Sod1;Tbc1d9b;Tgfb2;Timp1;Tnfsf11;Txnip;Wnk2	Astrocytes_SD_turquoise_Stat3
2058	GO:0001501	skeletal system development	http://amigo.geneontology.org/amigo/term/GO:0001501	491	24	8.545925964	2.808355713	5.95019756421955e-06	0.000290544	12306;12814;12816;12832;14173;14260;14683;15117;16590;17125;17183;18439;18750;20204;21808;21857;21943;22419;58250;72043;80707;216616;240725;320277	geneontology_Biological_Process	Anxa2;Chst11;Col11a1;Col12a1;Col5a2;Efemp1;Fgf2;Fmn1;Gnas;Has2;Kit;Matn4;P2rx7;Prkca;Prrx2;Smad1;Spef2;Sulf1;Sulf2;Tgfb2;Timp1;Tnfsf11;Wnt5b;Wwox	Astrocytes_SD_turquoise_Stat3
2059	GO:0110053	regulation of actin filament organization	http://amigo.geneontology.org/amigo/term/GO:0110053	243	16	4.229450121	3.782997681	5.99496715114611e-06	0.000291545	11867;13717;14260;15894;17886;17974;18754;20194;30794;50490;69288;170643;207278;208177;230837;268970	geneontology_Biological_Process	Arhgap28;Arpc1b;Asap3;Eln;Fchsd2;Fmn1;Icam1;Kirrel;Myh9;Nck2;Nox4;Pdlim4;Phldb2;Prkce;Rhobtb1;S100a10	Astrocytes_SD_turquoise_Stat3
2060	GO:0014911	positive regulation of smooth muscle cell migration	http://amigo.geneontology.org/amigo/term/GO:0014911	57	8	0.992093238	8.063758216	6.09789232108859e-06	0.000294363	12043;15117;16011;16195;17918;50490;56508;214968	geneontology_Biological_Process	Bcl2;Has2;Igfbp5;Il6st;Myo5a;Nox4;Rapgef4;Sema6d	Astrocytes_SD_turquoise_Stat3
2061	GO:0048667	cell morphogenesis involved in neuron differentiation	http://amigo.geneontology.org/amigo/term/GO:0048667	560	26	9.746880936	2.667520017	6.10193331651576e-06	0.000294363	12043;12386;12661;13518;13844;14365;18750;18858;19699;20315;20358;20512;20655;21808;21960;22352;27279;53625;68585;72333;94190;108151;214968;217692;235472;320027	geneontology_Biological_Process	B3gnt2;Bcl2;Chl1;Ctnna2;Cxcl12;Dst;Ephb2;Fstl4;Fzd3;Ophn1;Palld;Pmp22;Prkca;Prtg;Reln;Rtn4;Sema3d;Sema6a;Sema6d;Sipa1l1;Slc1a3;Sod1;Tgfb2;Tnfrsf12a;Tnr;Vim	Astrocytes_SD_turquoise_Stat3
2062	GO:0097191	extrinsic apoptotic signaling pathway	http://amigo.geneontology.org/amigo/term/GO:0097191	217	15	3.776916363	3.971493822	6.52529514044708e-06	0.000313527	12043;14051;14102;15234;15368;15894;16819;18439;21808;22029;27279;64294;69635;69660;80707	geneontology_Biological_Process	Bcl2;Dapk1;Eya4;Fas;Hgf;Hmox1;Icam1;Itm2c;Lcn2;P2rx7;Tgfb2;Tmbim1;Tnfrsf12a;Traf1;Wwox	Astrocytes_SD_turquoise_Stat3
2063	GO:0050808	synapse organization	http://amigo.geneontology.org/amigo/term/GO:0050808	429	22	7.466807003	2.946373194	6.90925908797269e-06	0.000329775	12298;12386;12830;13844;14130;17918;18750;18858;19699;20411;21826;21923;21960;52398;55983;56508;72333;81907;94190;109711;217692;245684	geneontology_Biological_Process	Actn1;Cacnb4;Cnksr2;Col4a5;Ctnna2;Ephb2;Fcgr2b;Myo5a;Ophn1;Palld;Pdzrn3;Pmp22;Prkca;Rapgef4;Reln;Sept11;Sipa1l1;Sorbs1;Thbs2;Tmem108;Tnc;Tnr	Astrocytes_SD_turquoise_Stat3
2064	GO:0043065	positive regulation of apoptotic process	http://amigo.geneontology.org/amigo/term/GO:0043065	599	27	10.42568157	2.589758742	6.91835568678023e-06	0.000329775	12257;12363;12505;12759;14102;15368;15370;15446;15903;17974;18439;18793;19016;20655;21808;26408;27279;50490;50523;56338;56349;64138;64294;68655;69635;80707;229595	geneontology_Biological_Process	Adamtsl4;Casp4;Cd44;Clu;Ctsz;Dapk1;Fas;Fndc1;Hmox1;Hpgd;Id3;Itm2c;Lats2;Map3k5;Nck2;Net1;Nox4;Nr4a1;P2rx7;Plaur;Pparg;Sod1;Tgfb2;Tnfrsf12a;Tspo;Txnip;Wwox	Astrocytes_SD_turquoise_Stat3
2065	GO:0032409	regulation of transporter activity	http://amigo.geneontology.org/amigo/term/GO:0032409	247	16	4.299070699	3.721734561	7.3729167509029e-06	0.000350053	12043;12289;12298;13844;17918;18750;19699;56188;57780;65113;66395;69635;74513;75607;80281;109676	geneontology_Biological_Process	Ahnak;Ank2;Bcl2;Cacna1d;Cacnb4;Cttnbp2nl;Dapk1;Ephb2;Fxyd1;Fxyd7;Myo5a;Ndfip1;Neto2;Prkca;Reln;Wnk2	Astrocytes_SD_turquoise_Stat3
2066	GO:0032269	negative regulation of cellular protein metabolic process	http://amigo.geneontology.org/amigo/term/GO:0032269	1017	38	17.70103199	2.14676749	7.94272842008503e-06	0.000375622	11600;12257;12258;12268;12306;12505;12702;13844;14198;14456;15234;15370;15507;16011;17974;18230;18439;18750;18754;18791;18793;19261;20358;20848;21857;50523;56188;64138;69635;74521;74770;75607;94190;170643;170719;211329;232345;235505	geneontology_Biological_Process	A2m;Angpt1;Anxa2;C4b;Cd109;Cd44;Ctsz;Dapk1;Ephb2;Fhit;Fxyd1;Gas6;Hgf;Hhatl;Hspb1;Igfbp5;Kirrel;Lats2;Nck2;Ncoa7;Nr4a1;Nxn;Ophn1;Oxr1;P2rx7;Plat;Plaur;Ppp4r4;Prkca;Prkce;Sema6a;Serping1;Sirpa;Socs3;Stat3;Timp1;Tspo;Wnk2	Astrocytes_SD_turquoise_Stat3
2067	GO:0048878	chemical homeostasis	http://amigo.geneontology.org/amigo/term/GO:0048878	1137	41	19.78964933	2.071790122	7.99681372176675e-06	0.000376081	11303;11829;11928;12043;12257;12288;12289;12298;12306;12846;12870;14173;14456;14683;15117;15368;15894;16011;16195;16819;17748;17918;18439;18750;18754;19016;19659;20501;20655;20848;21808;21943;22063;26921;50490;56188;65113;75607;109676;213053;381290	geneontology_Biological_Process	Abca1;Ank2;Anxa2;Aqp4;Atp1a1;Atp2b4;Bcl2;Cacna1c;Cacna1d;Cacnb4;Comt;Cp;Fgf2;Fxyd1;Gas6;Gnas;Has2;Hmox1;Icam1;Igfbp5;Il6st;Lcn2;Map4k4;Mt1;Myo5a;Ndfip1;Nox4;P2rx7;Pparg;Prkca;Prkce;Rbp1;Slc16a1;Slc39a14;Sod1;Stat3;Tgfb2;Tnfsf11;Trpc1;Tspo;Wnk2	Astrocytes_SD_turquoise_Stat3
2068	GO:0043068	positive regulation of programmed cell death	http://amigo.geneontology.org/amigo/term/GO:0043068	604	27	10.5127073	2.568320342	8.04257256770136e-06	0.000376081	12257;12363;12505;12759;14102;15368;15370;15446;15903;17974;18439;18793;19016;20655;21808;26408;27279;50490;50523;56338;56349;64138;64294;68655;69635;80707;229595	geneontology_Biological_Process	Adamtsl4;Casp4;Cd44;Clu;Ctsz;Dapk1;Fas;Fndc1;Hmox1;Hpgd;Id3;Itm2c;Lats2;Map3k5;Nck2;Net1;Nox4;Nr4a1;P2rx7;Plaur;Pparg;Sod1;Tgfb2;Tnfrsf12a;Tspo;Txnip;Wwox	Astrocytes_SD_turquoise_Stat3
2069	GO:0001726	ruffle	http://amigo.geneontology.org/amigo/term/GO:0001726	168	13	2.924064281	4.445866695	8.04634683204686e-06	0.000376081	12306;13627;14683;14726;16706;17886;17918;27279;72333;109711;230837;232237;244864	geneontology_Cellular_Component	Actn1;Anxa2;Asap3;Eef1a1;Fgd5;Gnas;Ksr1;Layn;Myh9;Myo5a;Palld;Pdpn;Tnfrsf12a	Astrocytes_SD_turquoise_Stat3
2070	GO:1903035	negative regulation of response to wounding	http://amigo.geneontology.org/amigo/term/GO:1903035	78	9	1.357601273	6.629339687	8.36620932354037e-06	0.000389515	12258;12306;12490;12527;14173;19128;21960;208177;235505	geneontology_Biological_Process	Anxa2;Cd109;Cd34;Cd9;Fgf2;Phldb2;Pros1;Serping1;Tnr	Astrocytes_SD_turquoise_Stat3
2071	GO:0006935	chemotaxis	http://amigo.geneontology.org/amigo/term/GO:0006935	538	25	9.363967757	2.669808424	9.10854358993074e-06	0.000422439	11600;12554;12661;12977;13844;14173;14365;14456;15200;15234;15370;15507;16590;18750;19699;20315;20358;21808;21943;53625;72333;104099;108151;214968;235472	geneontology_Biological_Process	Angpt1;B3gnt2;Cdh13;Chl1;Csf1;Cxcl12;Ephb2;Fgf2;Fzd3;Gas6;Hbegf;Hgf;Hspb1;Itga9;Kit;Nr4a1;Palld;Prkca;Prtg;Reln;Sema3d;Sema6a;Sema6d;Tgfb2;Tnfsf11	Astrocytes_SD_turquoise_Stat3
2072	GO:0120035	regulation of plasma membrane bounded cell projection organization	http://amigo.geneontology.org/amigo/term/GO:0120035	717	30	12.47948863	2.403944656	9.14612876912191e-06	0.000422551	12505;13627;13844;14130;14580;14726;15234;15507;15894;16590;18439;18858;19699;20315;20358;21960;22240;22352;26921;27279;56508;64138;64294;68585;108151;214968;216616;217692;319565;320027	geneontology_Biological_Process	Cd44;Ctsz;Cxcl12;Dpysl3;Eef1a1;Efemp1;Ephb2;Fcgr2b;Fstl4;Gfap;Hgf;Hspb1;Icam1;Itm2c;Kit;Map4k4;P2rx7;Pdpn;Pmp22;Rapgef4;Reln;Rtn4;Sema3d;Sema6a;Sema6d;Sipa1l1;Syne2;Tnfrsf12a;Tnr;Vim	Astrocytes_SD_turquoise_Stat3
2073	GO:0048812	neuron projection morphogenesis	http://amigo.geneontology.org/amigo/term/GO:0048812	610	27	10.61713816	2.543058175	9.61073707161919e-06	0.000442315	12043;12305;12386;12661;12759;13518;13844;14365;18750;18858;19699;20315;20358;21808;21960;22352;26921;27279;53625;68585;72333;81907;108151;214968;217692;235472;320027	geneontology_Biological_Process	B3gnt2;Bcl2;Chl1;Clu;Ctnna2;Cxcl12;Ddr1;Dst;Ephb2;Fstl4;Fzd3;Map4k4;Palld;Pmp22;Prkca;Prtg;Reln;Rtn4;Sema3d;Sema6a;Sema6d;Sipa1l1;Tgfb2;Tmem108;Tnfrsf12a;Tnr;Vim	Astrocytes_SD_turquoise_Stat3
2074	GO:0042330	taxis	http://amigo.geneontology.org/amigo/term/GO:0042330	540	25	9.398778046	2.659920245	9.70421950707845e-06	0.000444913	11600;12554;12661;12977;13844;14173;14365;14456;15200;15234;15370;15507;16590;18750;19699;20315;20358;21808;21943;53625;72333;104099;108151;214968;235472	geneontology_Biological_Process	Angpt1;B3gnt2;Cdh13;Chl1;Csf1;Cxcl12;Ephb2;Fgf2;Fzd3;Gas6;Hbegf;Hgf;Hspb1;Itga9;Kit;Nr4a1;Palld;Prkca;Prtg;Reln;Sema3d;Sema6a;Sema6d;Tgfb2;Tnfsf11	Astrocytes_SD_turquoise_Stat3
2075	GO:0043292	contractile fiber	http://amigo.geneontology.org/amigo/term/GO:0043292	225	15	3.916157519	3.830285152	1.00906472138007e-05	0.00046087	12288;12289;12661;13518;15507;18810;22063;66395;68794;72333;109676;109711;226041;319565;381290	geneontology_Cellular_Component	Actn1;Ahnak;Ank2;Atp2b4;Cacna1c;Cacna1d;Chl1;Dst;Flnc;Hspb1;Palld;Pgm5;Plec;Syne2;Trpc1	Astrocytes_SD_turquoise_Stat3
2076	GO:0044089	positive regulation of cellular component biogenesis	http://amigo.geneontology.org/amigo/term/GO:0044089	507	24	8.824408276	2.719729102	1.01656397980543e-05	0.000462537	11867;12759;13844;14102;14260;15894;16590;17698;17974;18439;18750;18754;20194;20969;21826;22240;26921;30794;50490;56742;69288;72333;170643;208177	geneontology_Biological_Process	Arpc1b;Clu;Dpysl3;Ephb2;Fas;Fmn1;Icam1;Kirrel;Kit;Map4k4;Msn;Nck2;Nox4;P2rx7;Palld;Pdlim4;Phldb2;Prkca;Prkce;Psrc1;Rhobtb1;S100a10;Sdc1;Thbs2	Astrocytes_SD_turquoise_Stat3
2077	GO:0006979	response to oxidative stress	http://amigo.geneontology.org/amigo/term/GO:0006979	440	22	7.658263593	2.872713864	1.02821017076149e-05	0.000466	11758;12043;14281;14528;15234;15368;15507;16819;18750;19156;19261;20655;20969;23876;26408;56338;56349;56615;69635;69675;170719;211329	geneontology_Biological_Process	Bcl2;Dapk1;Fbln5;Fos;Gch1;Hgf;Hmox1;Hspb1;Lcn2;Map3k5;Mgst1;Ncoa7;Net1;Oxr1;Prdx6;Prkca;Psap;Pxdn;Sdc1;Sirpa;Sod1;Txnip	Astrocytes_SD_turquoise_Stat3
2078	GO:0032432	actin filament bundle	http://amigo.geneontology.org/amigo/term/GO:0032432	80	9	1.392411562	6.463606195	1.03193540615942e-05	0.000466	17118;17886;20411;30794;50490;52398;72333;109711;226041	geneontology_Cellular_Component	Actn1;Marcks;Myh9;Nox4;Palld;Pdlim4;Pgm5;Sept11;Sorbs1	Astrocytes_SD_turquoise_Stat3
2079	GO:0050730	regulation of peptidyl-tyrosine phosphorylation	http://amigo.geneontology.org/amigo/term/GO:0050730	254	16	4.42090671	3.619167073	1.04775394648149e-05	0.000471372	11600;12505;12702;14456;14585;15200;15234;15894;16195;16590;18750;18754;19699;21682;50490;226250	geneontology_Biological_Process	Afap1l2;Angpt1;Cd44;Gas6;Gfra1;Hbegf;Hgf;Icam1;Il6st;Kit;Nox4;Prkca;Prkce;Reln;Socs3;Tec	Astrocytes_SD_turquoise_Stat3
2080	GO:0001817	regulation of cytokine production	http://amigo.geneontology.org/amigo/term/GO:0001817	614	27	10.68675874	2.526491021	1.08061358043976e-05	0.000484341	11600;11829;12051;12257;12363;12490;12608;12759;13610;14130;14456;15234;15368;15507;16177;17776;18439;19016;19261;20655;20848;21808;65113;72043;93695;226250;240725	geneontology_Biological_Process	Afap1l2;Angpt1;Aqp4;Bcl3;Casp4;Cd34;Cebpb;Clu;Fcgr2b;Gas6;Gpnmb;Hgf;Hmox1;Hspb1;Il1r1;Mast2;Ndfip1;P2rx7;Pparg;S1pr3;Sirpa;Sod1;Stat3;Sulf1;Sulf2;Tgfb2;Tspo	Astrocytes_SD_turquoise_Stat3
2081	GO:0097193	intrinsic apoptotic signaling pathway	http://amigo.geneontology.org/amigo/term/GO:0097193	284	17	4.943061046	3.439164485	1.08753122447514e-05	0.000485629	12043;12051;12363;12505;12608;12759;14198;15368;15507;17974;18750;18793;20315;20655;26408;66940;80707	geneontology_Biological_Process	Bcl2;Bcl3;Casp4;Cd44;Cebpb;Clu;Cxcl12;Fhit;Hmox1;Hspb1;Map3k5;Nck2;Plaur;Prkca;Shisa5;Sod1;Wwox	Astrocytes_SD_turquoise_Stat3
2082	GO:0007044	cell-substrate junction assembly	http://amigo.geneontology.org/amigo/term/GO:0007044	81	9	1.409816707	6.383808587	1.1433731776922e-05	0.000508674	12043;13518;14260;18810;20194;20411;26921;109711;208177	geneontology_Biological_Process	Actn1;Bcl2;Dst;Fmn1;Map4k4;Phldb2;Plec;S100a10;Sorbs1	Astrocytes_SD_turquoise_Stat3
2083	GO:0070997	neuron death	http://amigo.geneontology.org/amigo/term/GO:0070997	378	20	6.579144632	3.039908851	1.1533226968341e-05	0.000511207	11600;12043;12490;12608;12661;12759;14102;14130;14281;15368;17748;20655;20848;21808;26408;64138;93695;170719;211329;223649	geneontology_Biological_Process	Angpt1;Bcl2;Cd34;Cebpb;Chl1;Clu;Ctsz;Fas;Fcgr2b;Fos;Gpnmb;Hmox1;Map3k5;Mt1;Ncoa7;Nrbp2;Oxr1;Sod1;Stat3;Tgfb2	Astrocytes_SD_turquoise_Stat3
2084	GO:0098805	whole membrane	http://amigo.geneontology.org/amigo/term/GO:0098805	1321	45	22.99219592	1.957185827	1.1904584682032e-05	0.000525727	11303;11600;11928;12043;12257;12288;12306;12512;12554;13030;13033;14102;14130;14580;14683;14726;15368;15894;16432;16783;17698;18750;20194;20255;20411;21960;22063;27062;30794;56188;56615;64294;65113;66395;69660;70423;81907;93695;109711;170643;170790;217265;239273;240725;319565	geneontology_Cellular_Component	Abca1;Abca5;Abcc4;Actn1;Ahnak;Angpt1;Anxa2;Atp1a1;Bcl2;Cacna1c;Cadps;Cd63;Cdh13;Ctsb;Ctsd;Fas;Fcgr2b;Fxyd1;Gfap;Gnas;Gpnmb;Hmox1;Icam1;Itm2b;Itm2c;Kirrel;Lamp1;Mgst1;Mlc1;Msn;Ndfip1;Pdlim4;Pdpn;Prkca;S100a10;Scg3;Sorbs1;Sulf1;Syne2;Tmbim1;Tmem108;Tnr;Trpc1;Tspan15;Tspo	Astrocytes_SD_turquoise_Stat3
2085	GO:0048534	hematopoietic or lymphoid organ development	http://amigo.geneontology.org/amigo/term/GO:0048534	881	34	15.33393233	2.217304685	1.26456113871409e-05	0.000554533	11600;12043;12051;12298;12306;12490;12505;12608;12977;14102;14218;14281;14456;14683;14726;16477;16590;17886;18750;19016;19261;19659;20848;21808;21847;21943;65113;65963;66058;69656;71602;109711;216161;235505	geneontology_Biological_Process	Actn1;Angpt1;Anxa2;Bcl2;Bcl3;Cacnb4;Cd109;Cd34;Cd44;Cebpb;Csf1;Fas;Fos;Gas6;Gnas;Junb;Kit;Klf10;Myh9;Myo1e;Ndfip1;Pdpn;Pir;Pparg;Prkca;Rbp1;Sbno2;Sh3pxd2a;Sirpa;Stat3;Tgfb2;Tmem176a;Tmem176b;Tnfsf11	Astrocytes_SD_turquoise_Stat3
2086	GO:0042641	actomyosin	http://amigo.geneontology.org/amigo/term/GO:0042641	82	9	1.427221851	6.305957263	1.26491954701713e-05	0.000554533	17886;17918;20411;30794;50490;52398;72333;109711;226041	geneontology_Cellular_Component	Actn1;Myh9;Myo5a;Nox4;Palld;Pdlim4;Pgm5;Sept11;Sorbs1	Astrocytes_SD_turquoise_Stat3
2087	GO:0019900	kinase binding	http://amigo.geneontology.org/amigo/term/GO:0019900	767	31	13.34974585	2.322141585	1.27780262275667e-05	0.000558144	11600;11928;12298;12505;12608;13627;14102;14456;14528;14580;15507;16706;17118;17125;17698;17918;18754;19261;20411;20848;22352;26408;27062;50490;69288;76071;80837;217692;245684;320825;381290	geneontology_Molecular_Function	Angpt1;Atp1a1;Atp2b4;Cacnb4;Cadps;Cd44;Cebpb;Cnksr2;Eef1a1;Fas;Gas6;Gch1;Gfap;Hspb1;Jakmip1;Ksr1;Map3k5;Marcks;Msn;Myo5a;Nox4;Prkce;Rhobtb1;Rhoj;Samd5;Sipa1l1;Sirpa;Smad1;Sorbs1;Stat3;Vim	Astrocytes_SD_turquoise_Stat3
2088	GO:0001763	morphogenesis of a branching structure	http://amigo.geneontology.org/amigo/term/GO:0001763	230	15	4.003183242	3.747018084	1.31144413499928e-05	0.000569642	11600;12043;12305;12505;12702;12977;13033;13039;14173;15234;20315;21923;64138;68585;240725	geneontology_Biological_Process	Angpt1;Bcl2;Cd44;Csf1;Ctsd;Ctsl;Ctsz;Cxcl12;Ddr1;Fgf2;Hgf;Rtn4;Socs3;Sulf1;Tnc	Astrocytes_SD_turquoise_Stat3
2089	GO:0006897	endocytosis	http://amigo.geneontology.org/amigo/term/GO:0006897	585	26	10.18200955	2.553523435	1.31360944648495e-05	0.000569642	11303;11600;12306;12476;12512;12527;12554;12759;14130;14456;17886;18439;18750;19016;19128;19261;54409;69288;71602;77057;80837;81907;94190;109676;170790;241576	geneontology_Biological_Process	Abca1;Angpt1;Ank2;Anxa2;Cd151;Cd63;Cd9;Cdh13;Clu;Fcgr2b;Gas6;Ldlrad3;Mlc1;Myh9;Myo1e;Ophn1;P2rx7;Pparg;Prkca;Pros1;Ramp2;Rhobtb1;Rhoj;Sirpa;Ston1;Tmem108	Astrocytes_SD_turquoise_Stat3
2090	GO:0046677	response to antibiotic	http://amigo.geneontology.org/amigo/term/GO:0046677	350	19	6.091800585	3.118946481	1.3356146685628e-05	0.000577101	12043;12759;15234;15368;15446;15903;16819;18750;18754;19156;19261;20512;20655;20848;20969;21923;26408;56338;56349	geneontology_Biological_Process	Bcl2;Clu;Hgf;Hmox1;Hpgd;Id3;Lcn2;Map3k5;Net1;Prkca;Prkce;Psap;Sdc1;Sirpa;Slc1a3;Sod1;Stat3;Tnc;Txnip	Astrocytes_SD_turquoise_Stat3
2091	GO:0044449	contractile fiber part	http://amigo.geneontology.org/amigo/term/GO:0044449	203	14	3.533244339	3.962363951	1.3594052435506e-05	0.000585275	12288;12289;12661;13518;15507;22063;66395;68794;72333;109676;109711;226041;319565;381290	geneontology_Cellular_Component	Actn1;Ahnak;Ank2;Atp2b4;Cacna1c;Cacna1d;Chl1;Dst;Flnc;Hspb1;Palld;Pgm5;Syne2;Trpc1	Astrocytes_SD_turquoise_Stat3
2092	GO:2001236	regulation of extrinsic apoptotic signaling pathway	http://amigo.geneontology.org/amigo/term/GO:2001236	151	12	2.628176824	4.565902831	1.37045135855107e-05	0.000585904	12043;14051;14102;15234;15368;15894;21808;22029;27279;64294;69660;80707	geneontology_Biological_Process	Bcl2;Eya4;Fas;Hgf;Hmox1;Icam1;Itm2c;Tgfb2;Tmbim1;Tnfrsf12a;Traf1;Wwox	Astrocytes_SD_turquoise_Stat3
2093	GO:0048661	positive regulation of smooth muscle cell proliferation	http://amigo.geneontology.org/amigo/term/GO:0048661	104	10	1.810135031	5.524449739	1.37062093232831e-05	0.000585904	12554;14173;15200;15368;15446;16011;18750;26408;239273;240725	geneontology_Biological_Process	Abcc4;Cdh13;Fgf2;Hbegf;Hmox1;Hpgd;Igfbp5;Map3k5;Prkca;Sulf1	Astrocytes_SD_turquoise_Stat3
2094	GO:0030018	Z disc	http://amigo.geneontology.org/amigo/term/GO:0030018	127	11	2.210453355	4.976354726	1.39243345058659e-05	0.000593117	12288;12289;13518;15507;68794;72333;109676;109711;226041;319565;381290	geneontology_Cellular_Component	Actn1;Ank2;Atp2b4;Cacna1c;Cacna1d;Dst;Flnc;Hspb1;Palld;Pgm5;Syne2	Astrocytes_SD_turquoise_Stat3
2095	GO:0030001	metal ion transport	http://amigo.geneontology.org/amigo/term/GO:0030001	813	32	14.1503825	2.261422968	1.56348772050174e-05	0.000663626	11928;12043;12257;12288;12289;12298;12306;12512;12870;14173;14456;14683;15894;17918;18439;18754;20315;20512;21808;22063;53881;54409;56188;57780;65113;66395;74513;75607;105727;109676;213053;381290	geneontology_Biological_Process	Ahnak;Ank2;Anxa2;Atp1a1;Atp2b4;Bcl2;Cacna1c;Cacna1d;Cacnb4;Cd63;Cp;Cxcl12;Fgf2;Fxyd1;Fxyd7;Gas6;Gnas;Icam1;Myo5a;Ndfip1;Neto2;P2rx7;Prkce;Ramp2;Slc1a3;Slc38a1;Slc39a14;Slc5a3;Tgfb2;Trpc1;Tspo;Wnk2	Astrocytes_SD_turquoise_Stat3
2096	GO:0044057	regulation of system process	http://amigo.geneontology.org/amigo/term/GO:0044057	556	25	9.677260358	2.583375777	1.59051685210132e-05	0.000672721	11928;12288;12289;12846;14456;14528;14615;14683;15200;15234;15894;16011;16590;18750;19699;20655;21808;21960;56188;56508;68585;74318;81907;109676;381290	geneontology_Biological_Process	Ank2;Atp1a1;Atp2b4;Cacna1c;Cacna1d;Comt;Fxyd1;Gas6;Gch1;Gjc1;Gnas;Hbegf;Hgf;Hopx;Icam1;Igfbp5;Kit;Prkca;Rapgef4;Reln;Rtn4;Sod1;Tgfb2;Tmem108;Tnr	Astrocytes_SD_turquoise_Stat3
2097	GO:0097237	cellular response to toxic substance	http://amigo.geneontology.org/amigo/term/GO:0097237	234	15	4.07280382	3.682966493	1.60861425283487e-05	0.000677989	11758;14528;15234;15368;16819;18230;18754;19156;19261;20655;23876;26408;56349;56615;69675	geneontology_Biological_Process	Fbln5;Gch1;Hgf;Hmox1;Lcn2;Map3k5;Mgst1;Net1;Nxn;Prdx6;Prkce;Psap;Pxdn;Sirpa;Sod1	Astrocytes_SD_turquoise_Stat3
2098	GO:0061045	negative regulation of wound healing	http://amigo.geneontology.org/amigo/term/GO:0061045	65	8	1.131334394	7.071295666	1.65069839563881e-05	0.000693293	12258;12306;12490;12527;14173;19128;208177;235505	geneontology_Biological_Process	Anxa2;Cd109;Cd34;Cd9;Fgf2;Phldb2;Pros1;Serping1	Astrocytes_SD_turquoise_Stat3
2099	GO:0002520	immune system development	http://amigo.geneontology.org/amigo/term/GO:0002520	932	35	16.2215947	2.157617709	1.66841735822487e-05	0.000694732	11600;12043;12051;12288;12298;12306;12490;12505;12608;12977;14102;14218;14281;14456;14683;14726;16477;16590;17886;18750;19016;19261;19659;20848;21808;21847;21943;65113;65963;66058;69656;71602;109711;216161;235505	geneontology_Biological_Process	Actn1;Angpt1;Anxa2;Bcl2;Bcl3;Cacna1c;Cacnb4;Cd109;Cd34;Cd44;Cebpb;Csf1;Fas;Fos;Gas6;Gnas;Junb;Kit;Klf10;Myh9;Myo1e;Ndfip1;Pdpn;Pir;Pparg;Prkca;Rbp1;Sbno2;Sh3pxd2a;Sirpa;Stat3;Tgfb2;Tmem176a;Tmem176b;Tnfsf11	Astrocytes_SD_turquoise_Stat3
2100	GO:0031982	vesicle	http://amigo.geneontology.org/amigo/term/GO:0031982	1858	57	32.33875854	1.762590853	1.66850421838838e-05	0.000694732	11303;11928;12306;12512;12527;12759;13030;13033;13039;13518;14102;14130;14528;14683;14726;15894;15979;16432;16590;16783;16819;17254;17475;17698;17918;17974;18791;20255;20655;20969;21808;21826;22240;22352;27062;30794;53620;64138;64540;65113;66395;69660;70423;71602;78892;81907;93695;109676;109711;114584;170790;207278;217265;232237;239273;320027;320127	geneontology_Cellular_Component	Abca1;Abca5;Abcc4;Actn1;Ahnak;Ank2;Anxa2;Atp1a1;Cadps;Cd63;Cd9;Clic1;Clu;Crispld2;Ctsb;Ctsd;Ctsl;Ctsz;Dgki;Dpysl3;Dst;Fas;Fcgr2b;Fchsd2;Fgd5;Fstl4;Gch1;Gnas;Gpnmb;Icam1;Ifngr1;Itm2b;Kit;Lamp1;Lcn2;Mlc1;Mpdz;Msn;Myo1e;Myo5a;Nck2;Ndfip1;Pdlim4;Pdpn;Plat;Scg3;Sdc1;Slc3a2;Sod1;Tgfb2;Thbs2;Tmbim1;Tmem108;Tspan15;Tspan4;Vamp5;Vim	Astrocytes_SD_turquoise_Stat3
2101	GO:0051017	actin filament bundle assembly	http://amigo.geneontology.org/amigo/term/GO:0051017	154	12	2.680392258	4.476956672	1.6714738367396e-05	0.000694732	13717;17118;20194;20411;22240;30794;50490;109711;208177;229474;230837;268970	geneontology_Biological_Process	Actn1;Arhgap28;Asap3;Dpysl3;Eln;Fhdc1;Marcks;Nox4;Pdlim4;Phldb2;S100a10;Sorbs1	Astrocytes_SD_turquoise_Stat3
2102	GO:0001649	osteoblast differentiation	http://amigo.geneontology.org/amigo/term/GO:0001649	180	13	3.132926015	4.149475582	1.69119210292612e-05	0.000700503	12608;14173;14683;15903;15904;16011;16195;16477;17125;64075;80707;93695;114584	geneontology_Biological_Process	Cebpb;Clic1;Fgf2;Gnas;Gpnmb;Id3;Id4;Igfbp5;Il6st;Junb;Smad1;Smoc1;Wwox	Astrocytes_SD_turquoise_Stat3
2103	GO:0000165	MAPK cascade	http://amigo.geneontology.org/amigo/term/GO:0000165	779	31	13.55860759	2.28637047	1.72766124775237e-05	0.00071315	11600;12305;12505;13844;14102;14130;14173;14456;14538;15234;15894;16590;16706;17125;18439;18750;18754;19156;19261;20358;20655;21808;21943;26408;26921;50490;74055;75607;93695;242083;320825	geneontology_Biological_Process	Angpt1;Cd44;Ddr1;Ephb2;Fas;Fcgr2b;Fgf2;Gas6;Gcnt2;Gpnmb;Hgf;Icam1;Kit;Ksr1;Map3k5;Map4k4;Nox4;P2rx7;Plce1;Ppm1l;Prkca;Prkce;Psap;Samd5;Sema6a;Sirpa;Smad1;Sod1;Tgfb2;Tnfsf11;Wnk2	Astrocytes_SD_turquoise_Stat3
2104	GO:0010243	response to organonitrogen compound	http://amigo.geneontology.org/amigo/term/GO:0010243	934	35	16.25640499	2.152997543	1.74508418762098e-05	0.000717875	11303;12257;12363;12527;12554;12608;12702;12832;14130;14281;14683;15370;16011;16477;17918;18439;18750;18754;19016;20411;20512;20655;20848;20969;21847;21857;22352;50490;54611;56615;216233;232087;235344;239273;381290	geneontology_Biological_Process	Abca1;Abcc4;Atp2b4;Casp4;Cd9;Cdh13;Cebpb;Col5a2;Fcgr2b;Fos;Gnas;Igfbp5;Junb;Klf10;Mat2a;Mgst1;Myo5a;Nox4;Nr4a1;P2rx7;Pde3a;Pparg;Prkca;Prkce;Sdc1;Sik2;Slc1a3;Socs2;Socs3;Sod1;Sorbs1;Stat3;Timp1;Tspo;Vim	Astrocytes_SD_turquoise_Stat3
2105	GO:0090066	regulation of anatomical structure size	http://amigo.geneontology.org/amigo/term/GO:0090066	525	24	9.137700878	2.626481247	1.80237367481961e-05	0.000738912	11867;12288;13717;14260;14528;15894;17698;17886;17974;18439;18754;20315;20358;20655;21960;27279;68585;69288;108151;170643;207278;214968;268970;320027	geneontology_Biological_Process	Arhgap28;Arpc1b;Cacna1c;Cxcl12;Eln;Fchsd2;Fmn1;Fstl4;Gch1;Icam1;Kirrel;Msn;Myh9;Nck2;P2rx7;Prkce;Rhobtb1;Rtn4;Sema3d;Sema6a;Sema6d;Sod1;Tnfrsf12a;Tnr	Astrocytes_SD_turquoise_Stat3
2106	GO:0018108	peptidyl-tyrosine phosphorylation	http://amigo.geneontology.org/amigo/term/GO:0018108	358	19	6.231041742	3.049249353	1.82996897237775e-05	0.000747673	11600;12305;12505;12702;13844;14456;14585;15200;15234;15894;16195;16590;18750;18754;19699;21682;50490;216616;226250	geneontology_Biological_Process	Afap1l2;Angpt1;Cd44;Ddr1;Efemp1;Ephb2;Gas6;Gfra1;Hbegf;Hgf;Icam1;Il6st;Kit;Nox4;Prkca;Prkce;Reln;Socs3;Tec	Astrocytes_SD_turquoise_Stat3
2107	GO:0002040	sprouting angiogenesis	http://amigo.geneontology.org/amigo/term/GO:0002040	108	10	1.879755609	5.319840489	1.91243472279501e-05	0.000778717	11600;12554;14173;15368;15370;17125;20358;54409;80837;101401	geneontology_Biological_Process	Adamts9;Angpt1;Cdh13;Fgf2;Hmox1;Nr4a1;Ramp2;Rhoj;Sema6a;Smad1	Astrocytes_SD_turquoise_Stat3
2108	GO:2001233	regulation of apoptotic signaling pathway	http://amigo.geneontology.org/amigo/term/GO:2001233	392	20	6.822816656	2.931340678	1.95077918148101e-05	0.000788982	12043;12505;12759;14051;14102;15234;15368;15507;15894;17974;18793;18858;20315;20655;21808;22029;27279;64294;69660;80707	geneontology_Biological_Process	Bcl2;Cd44;Clu;Cxcl12;Eya4;Fas;Hgf;Hmox1;Hspb1;Icam1;Itm2c;Nck2;Plaur;Pmp22;Sod1;Tgfb2;Tmbim1;Tnfrsf12a;Traf1;Wwox	Astrocytes_SD_turquoise_Stat3
2109	GO:0050673	epithelial cell proliferation	http://amigo.geneontology.org/amigo/term/GO:0050673	392	20	6.822816656	2.931340678	1.95077918148101e-05	0.000788982	12490;12554;12608;13039;14173;15117;15368;15370;16011;16590;18750;19016;20315;20848;21808;21943;68585;72043;235505;240725	geneontology_Biological_Process	Cd109;Cd34;Cdh13;Cebpb;Ctsl;Cxcl12;Fgf2;Has2;Hmox1;Igfbp5;Kit;Nr4a1;Pparg;Prkca;Rtn4;Stat3;Sulf1;Sulf2;Tgfb2;Tnfsf11	Astrocytes_SD_turquoise_Stat3
2110	GO:1903427	negative regulation of reactive oxygen species biosynthetic process	http://amigo.geneontology.org/amigo/term/GO:1903427	33	6	0.574369769	10.44623223	1.98108596161095e-05	0.00079855	12257;12490;13627;19261;20848;381290	geneontology_Biological_Process	Atp2b4;Cd34;Eef1a1;Sirpa;Stat3;Tspo	Astrocytes_SD_turquoise_Stat3
2111	GO:0043270	positive regulation of ion transport	http://amigo.geneontology.org/amigo/term/GO:0043270	298	17	5.18673307	3.277593	2.02524967534146e-05	0.000812276	12257;12288;12289;12298;12306;12608;13844;14683;18439;19699;20315;21943;22063;56188;68585;75607;109676	geneontology_Biological_Process	Ank2;Anxa2;Cacna1c;Cacna1d;Cacnb4;Cebpb;Cxcl12;Ephb2;Fxyd1;Gnas;P2rx7;Reln;Rtn4;Tnfsf11;Trpc1;Tspo;Wnk2	Astrocytes_SD_turquoise_Stat3
2112	GO:0061572	actin filament bundle organization	http://amigo.geneontology.org/amigo/term/GO:0061572	157	12	2.732607691	4.391409729	2.02866184342287e-05	0.000812276	13717;17118;20194;20411;22240;30794;50490;109711;208177;229474;230837;268970	geneontology_Biological_Process	Actn1;Arhgap28;Asap3;Dpysl3;Eln;Fhdc1;Marcks;Nox4;Pdlim4;Phldb2;S100a10;Sorbs1	Astrocytes_SD_turquoise_Stat3
2113	GO:0018212	peptidyl-tyrosine modification	http://amigo.geneontology.org/amigo/term/GO:0018212	361	19	6.283257175	3.023909331	2.05400987742799e-05	0.000819693	11600;12305;12505;12702;13844;14456;14585;15200;15234;15894;16195;16590;18750;18754;19699;21682;50490;216616;226250	geneontology_Biological_Process	Afap1l2;Angpt1;Cd44;Ddr1;Efemp1;Ephb2;Gas6;Gfra1;Hbegf;Hgf;Icam1;Il6st;Kit;Nox4;Prkca;Prkce;Reln;Socs3;Tec	Astrocytes_SD_turquoise_Stat3
2114	GO:0061138	morphogenesis of a branching epithelium	http://amigo.geneontology.org/amigo/term/GO:0061138	212	14	3.68989064	3.794150387	2.21210933781801e-05	0.000879863	11600;12043;12305;12505;12702;12977;13033;13039;14173;15234;20315;21923;64138;240725	geneontology_Biological_Process	Angpt1;Bcl2;Cd44;Csf1;Ctsd;Ctsl;Ctsz;Cxcl12;Ddr1;Fgf2;Hgf;Socs3;Sulf1;Tnc	Astrocytes_SD_turquoise_Stat3
2115	GO:0050731	positive regulation of peptidyl-tyrosine phosphorylation	http://amigo.geneontology.org/amigo/term/GO:0050731	185	13	3.219951738	4.037327593	2.26184075826641e-05	0.000896674	11600;12505;14456;14585;15200;15234;15894;16195;16590;19699;21682;50490;226250	geneontology_Biological_Process	Afap1l2;Angpt1;Cd44;Gas6;Gfra1;Hbegf;Hgf;Icam1;Il6st;Kit;Nox4;Reln;Tec	Astrocytes_SD_turquoise_Stat3
2116	GO:1902903	regulation of supramolecular fiber organization	http://amigo.geneontology.org/amigo/term/GO:1902903	332	18	5.778507984	3.114990937	2.29054543383622e-05	0.000905067	11867;12759;13717;14260;15894;17886;17974;18754;20194;30794;50490;56742;69288;170643;207278;208177;230837;268970	geneontology_Biological_Process	Arhgap28;Arpc1b;Asap3;Clu;Eln;Fchsd2;Fmn1;Icam1;Kirrel;Myh9;Nck2;Nox4;Pdlim4;Phldb2;Prkce;Psrc1;Rhobtb1;S100a10	Astrocytes_SD_turquoise_Stat3
2117	GO:0048660	regulation of smooth muscle cell proliferation	http://amigo.geneontology.org/amigo/term/GO:0048660	159	12	2.76741798	4.336171871	2.30220273351733e-05	0.00090669	12554;12846;14173;15200;15368;15446;16011;18750;19016;26408;239273;240725	geneontology_Biological_Process	Abcc4;Cdh13;Comt;Fgf2;Hbegf;Hmox1;Hpgd;Igfbp5;Map3k5;Pparg;Prkca;Sulf1	Astrocytes_SD_turquoise_Stat3
2118	GO:0014013	regulation of gliogenesis	http://amigo.geneontology.org/amigo/term/GO:0014013	134	11	2.332289367	4.716395897	2.30991933832803e-05	0.000906757	12257;12977;14102;14580;15904;16195;18858;19016;22352;68585;216616	geneontology_Biological_Process	Csf1;Efemp1;Fas;Gfap;Id4;Il6st;Pmp22;Pparg;Rtn4;Tspo;Vim	Astrocytes_SD_turquoise_Stat3
2119	GO:0019904	protein domain specific binding	http://amigo.geneontology.org/amigo/term/GO:0019904	753	30	13.10607383	2.289015031	2.32209720767429e-05	0.00090759	11489;11928;12043;12288;12289;12363;12549;14260;14365;14683;15903;16783;17886;17918;18754;18793;19016;19248;19261;20204;22240;22352;26408;65113;66940;109711;226250;226970;268534;381290	geneontology_Molecular_Function	Actn1;Adam12;Afap1l2;Arhgap31;Arhgef4;Atp1a1;Atp2b4;Bcl2;Cacna1c;Cacna1d;Casp4;Dpysl3;Fmn1;Fzd3;Gnas;Id3;Lamp1;Map3k5;Myh9;Myo5a;Ndfip1;Plaur;Pparg;Prkce;Prrx2;Ptpn12;Shisa5;Sirpa;Sntg2;Vim	Astrocytes_SD_turquoise_Stat3
2120	GO:0003013	circulatory system process	http://amigo.geneontology.org/amigo/term/GO:0003013	464	22	8.075987062	2.724125216	2.33046847082363e-05	0.00090759	11600;11928;12288;12289;12490;14456;14528;14683;15200;15368;15894;18750;19016;20655;21808;50490;54409;54611;56188;74318;109676;381290	geneontology_Biological_Process	Angpt1;Ank2;Atp1a1;Atp2b4;Cacna1c;Cacna1d;Cd34;Fxyd1;Gas6;Gch1;Gnas;Hbegf;Hmox1;Hopx;Icam1;Nox4;Pde3a;Pparg;Prkca;Ramp2;Sod1;Tgfb2	Astrocytes_SD_turquoise_Stat3
2121	GO:1901698	response to nitrogen compound	http://amigo.geneontology.org/amigo/term/GO:1901698	1027	37	17.87508343	2.069920409	2.33470971962024e-05	0.00090759	11303;12257;12363;12527;12554;12608;12702;12832;14130;14281;14683;15370;16011;16477;17254;17918;18439;18750;18754;19016;20411;20512;20655;20848;20969;21847;21857;22352;26408;50490;54611;56615;216233;232087;235344;239273;381290	geneontology_Biological_Process	Abca1;Abcc4;Atp2b4;Casp4;Cd9;Cdh13;Cebpb;Col5a2;Fcgr2b;Fos;Gnas;Igfbp5;Junb;Klf10;Map3k5;Mat2a;Mgst1;Myo5a;Nox4;Nr4a1;P2rx7;Pde3a;Pparg;Prkca;Prkce;Sdc1;Sik2;Slc1a3;Slc3a2;Socs2;Socs3;Sod1;Sorbs1;Stat3;Timp1;Tspo;Vim	Astrocytes_SD_turquoise_Stat3
2122	GO:0044319	wound healing, spreading of cells	http://amigo.geneontology.org/amigo/term/GO:0044319	34	6	0.591774914	10.13899011	2.37060434415959e-05	0.000911338	12305;12476;12505;14726;15200;208177	geneontology_Biological_Process	Cd151;Cd44;Ddr1;Hbegf;Pdpn;Phldb2	Astrocytes_SD_turquoise_Stat3
2123	GO:0090505	epiboly involved in wound healing	http://amigo.geneontology.org/amigo/term/GO:0090505	34	6	0.591774914	10.13899011	2.37060434415959e-05	0.000911338	12305;12476;12505;14726;15200;208177	geneontology_Biological_Process	Cd151;Cd44;Ddr1;Hbegf;Pdpn;Phldb2	Astrocytes_SD_turquoise_Stat3
2124	GO:0030020	extracellular matrix structural constituent conferring tensile strength	http://amigo.geneontology.org/amigo/term/GO:0030020	34	6	0.591774914	10.13899011	2.37060434415959e-05	0.000911338	12814;12816;12830;12832;53867;237759	geneontology_Molecular_Function	Col11a1;Col12a1;Col23a1;Col4a5;Col5a2;Col5a3	Astrocytes_SD_turquoise_Stat3
2125	GO:0023014	signal transduction by protein phosphorylation	http://amigo.geneontology.org/amigo/term/GO:0023014	792	31	13.78487447	2.248841661	2.37469844674987e-05	0.000911338	11600;12305;12505;13844;14102;14130;14173;14456;14538;15234;15894;16590;16706;17125;18439;18750;18754;19156;19261;20358;20655;21808;21943;26408;26921;50490;74055;75607;93695;242083;320825	geneontology_Biological_Process	Angpt1;Cd44;Ddr1;Ephb2;Fas;Fcgr2b;Fgf2;Gas6;Gcnt2;Gpnmb;Hgf;Icam1;Kit;Ksr1;Map3k5;Map4k4;Nox4;P2rx7;Plce1;Ppm1l;Prkca;Prkce;Psap;Samd5;Sema6a;Sirpa;Smad1;Sod1;Tgfb2;Tnfsf11;Wnk2	Astrocytes_SD_turquoise_Stat3
2126	GO:0001540	amyloid-beta binding	http://amigo.geneontology.org/amigo/term/GO:0001540	50	7	0.870257226	8.04359882	2.38843751079187e-05	0.000913691	12759;13844;14130;16432;21808;64294;241576	geneontology_Molecular_Function	Clu;Ephb2;Fcgr2b;Itm2b;Itm2c;Ldlrad3;Tgfb2	Astrocytes_SD_turquoise_Stat3
2127	GO:0030016	myofibril	http://amigo.geneontology.org/amigo/term/GO:0030016	214	14	3.724700929	3.758691037	2.45571838271008e-05	0.000936447	12288;12289;12661;13518;15507;22063;66395;68794;72333;109676;109711;226041;319565;381290	geneontology_Cellular_Component	Actn1;Ahnak;Ank2;Atp2b4;Cacna1c;Cacna1d;Chl1;Dst;Flnc;Hspb1;Palld;Pgm5;Syne2;Trpc1	Astrocytes_SD_turquoise_Stat3
2128	GO:0001942	hair follicle development	http://amigo.geneontology.org/amigo/term/GO:0001942	89	9	1.549057863	5.809983096	2.46623695936421e-05	0.000937482	12043;13039;13607;14365;14683;16011;17918;21808;235505	geneontology_Biological_Process	Bcl2;Cd109;Ctsl;Eda;Fzd3;Gnas;Igfbp5;Myo5a;Tgfb2	Astrocytes_SD_turquoise_Stat3
2129	GO:0043408	regulation of MAPK cascade	http://amigo.geneontology.org/amigo/term/GO:0043408	718	29	12.49689377	2.320576659	2.4869293654195e-05	0.000942366	11600;12305;12505;13844;14102;14130;14173;14456;14538;15234;15894;16590;16706;18439;18750;18754;19156;19261;20358;20655;21808;21943;26408;26921;50490;74055;75607;93695;320825	geneontology_Biological_Process	Angpt1;Cd44;Ddr1;Ephb2;Fas;Fcgr2b;Fgf2;Gas6;Gcnt2;Gpnmb;Hgf;Icam1;Kit;Ksr1;Map3k5;Map4k4;Nox4;P2rx7;Plce1;Prkca;Prkce;Psap;Samd5;Sema6a;Sirpa;Sod1;Tgfb2;Tnfsf11;Wnk2	Astrocytes_SD_turquoise_Stat3
2130	GO:0043549	regulation of kinase activity	http://amigo.geneontology.org/amigo/term/GO:0043549	756	30	13.15828926	2.279931638	2.5012369422539e-05	0.000944807	11600;12505;12702;12759;12977;13844;14173;14456;15234;15507;16590;16706;18439;18750;18858;19699;20655;21808;21943;26408;26921;50490;50523;56742;74055;207565;216233;226250;320825;381290	geneontology_Biological_Process	Afap1l2;Angpt1;Atp2b4;Camkk2;Cd44;Clu;Csf1;Ephb2;Fgf2;Gas6;Hgf;Hspb1;Kit;Ksr1;Lats2;Map3k5;Map4k4;Nox4;P2rx7;Plce1;Pmp22;Prkca;Psrc1;Reln;Samd5;Socs2;Socs3;Sod1;Tgfb2;Tnfsf11	Astrocytes_SD_turquoise_Stat3
2131	GO:0030097	hemopoiesis	http://amigo.geneontology.org/amigo/term/GO:0030097	835	32	14.53329568	2.201840567	2.64047260829514e-05	0.000994275	11600;12043;12051;12306;12490;12505;12608;12977;14102;14218;14281;14456;14683;16477;16590;17886;18750;19016;19261;19659;20848;21808;21847;21943;65113;65963;66058;69656;71602;109711;216161;235505	geneontology_Biological_Process	Actn1;Angpt1;Anxa2;Bcl2;Bcl3;Cd109;Cd34;Cd44;Cebpb;Csf1;Fas;Fos;Gas6;Gnas;Junb;Kit;Klf10;Myh9;Myo1e;Ndfip1;Pir;Pparg;Prkca;Rbp1;Sbno2;Sh3pxd2a;Sirpa;Stat3;Tgfb2;Tmem176a;Tmem176b;Tnfsf11	Astrocytes_SD_turquoise_Stat3
2132	GO:2000377	regulation of reactive oxygen species metabolic process	http://amigo.geneontology.org/amigo/term/GO:2000377	188	13	3.272167172	3.972902153	2.67975702548107e-05	0.001005914	12043;12257;12490;12759;13627;14528;15894;19261;20655;20848;23876;50490;381290	geneontology_Biological_Process	Atp2b4;Bcl2;Cd34;Clu;Eef1a1;Fbln5;Gch1;Icam1;Nox4;Sirpa;Sod1;Stat3;Tspo	Astrocytes_SD_turquoise_Stat3
2133	GO:0055085	transmembrane transport	http://amigo.geneontology.org/amigo/term/GO:0055085	1408	46	24.5064435	1.877057355	2.69663931449227e-05	0.001009098	11303;11732;11829;11928;12043;12288;12289;12298;12306;12512;13844;14173;14456;14615;14726;17254;17918;18400;18439;18750;18754;19699;20411;20501;20502;20512;21808;22063;53881;56188;57780;66395;69635;74513;75607;80281;105727;108052;109676;114584;170790;213053;217265;217593;239273;381290	geneontology_Biological_Process	Abca1;Abca5;Abcc4;Ahnak;Ank;Ank2;Anxa2;Aqp4;Atp1a1;Atp2b4;Bcl2;Cacna1c;Cacna1d;Cacnb4;Cd63;Clic1;Cttnbp2nl;Dapk1;Ephb2;Fgf2;Fxyd1;Fxyd7;Gas6;Gjc1;Mlc1;Myo5a;Neto2;P2rx7;Pdpn;Prkca;Prkce;Reln;Slc14a1;Slc16a1;Slc16a2;Slc1a3;Slc22a18;Slc25a21;Slc38a1;Slc39a14;Slc3a2;Slc5a3;Sorbs1;Tgfb2;Trpc1;Wnk2	Astrocytes_SD_turquoise_Stat3
2134	GO:0005198	structural molecule activity	http://amigo.geneontology.org/amigo/term/GO:0005198	684	28	11.90511886	2.35192948	2.71539645007035e-05	0.00101251	11867;12386;12814;12816;12830;12832;13518;13717;14580;16706;17183;18074;18810;19699;21923;22352;23876;24050;29817;52398;53867;66395;69675;109711;116847;216616;237759;268534	geneontology_Molecular_Function	Actn1;Ahnak;Arpc1b;Col11a1;Col12a1;Col23a1;Col4a5;Col5a2;Col5a3;Ctnna2;Dst;Efemp1;Eln;Fbln5;Gfap;Igfbp7;Ksr1;Matn4;Nid2;Plec;Prelp;Pxdn;Reln;Sept11;Sept3;Sntg2;Tnc;Vim	Astrocytes_SD_turquoise_Stat3
2135	GO:0046578	regulation of Ras protein signal transduction	http://amigo.geneontology.org/amigo/term/GO:0046578	216	14	3.759511218	3.723888343	2.72261731997236e-05	0.00101251	11303;12977;13844;21808;26921;56349;74055;94190;114713;226970;232237;245666;320127;328967	geneontology_Biological_Process	Abca1;Arhgef37;Arhgef4;Csf1;Dgki;Ephb2;Fgd5;Iqsec2;Map4k4;Net1;Ophn1;Plce1;Rasa2;Tgfb2	Astrocytes_SD_turquoise_Stat3
2136	GO:0090504	epiboly	http://amigo.geneontology.org/amigo/term/GO:0090504	35	6	0.609180059	9.849304678	2.81945957240071e-05	0.001045289	12305;12476;12505;14726;15200;208177	geneontology_Biological_Process	Cd151;Cd44;Ddr1;Hbegf;Pdpn;Phldb2	Astrocytes_SD_turquoise_Stat3
2137	GO:0048659	smooth muscle cell proliferation	http://amigo.geneontology.org/amigo/term/GO:0048659	163	12	2.837038558	4.229762745	2.94701507117523e-05	0.001077019	12554;12846;14173;15200;15368;15446;16011;18750;19016;26408;239273;240725	geneontology_Biological_Process	Abcc4;Cdh13;Comt;Fgf2;Hbegf;Hmox1;Hpgd;Igfbp5;Map3k5;Pparg;Prkca;Sulf1	Astrocytes_SD_turquoise_Stat3
2138	GO:0048732	gland development	http://amigo.geneontology.org/amigo/term/GO:0048732	506	23	8.807003132	2.611558058	2.94861035681215e-05	0.001077019	12043;12257;12298;12305;12505;12608;12977;13607;14173;15234;15368;15904;16011;17698;18793;19156;21808;21923;21943;68585;72043;216233;240725	geneontology_Biological_Process	Bcl2;Cacnb4;Cd44;Cebpb;Csf1;Ddr1;Eda;Fgf2;Hgf;Hmox1;Id4;Igfbp5;Msn;Plaur;Psap;Rtn4;Socs2;Sulf1;Sulf2;Tgfb2;Tnc;Tnfsf11;Tspo	Astrocytes_SD_turquoise_Stat3
2139	GO:0022404	molting cycle process	http://amigo.geneontology.org/amigo/term/GO:0022404	91	9	1.583868152	5.68229116	2.94987784659195e-05	0.001077019	12043;13039;13607;14365;14683;16011;17918;21808;235505	geneontology_Biological_Process	Bcl2;Cd109;Ctsl;Eda;Fzd3;Gnas;Igfbp5;Myo5a;Tgfb2	Astrocytes_SD_turquoise_Stat3
2140	GO:0022405	hair cycle process	http://amigo.geneontology.org/amigo/term/GO:0022405	91	9	1.583868152	5.68229116	2.94987784659195e-05	0.001077019	12043;13039;13607;14365;14683;16011;17918;21808;235505	geneontology_Biological_Process	Bcl2;Cd109;Ctsl;Eda;Fzd3;Gnas;Igfbp5;Myo5a;Tgfb2	Astrocytes_SD_turquoise_Stat3
2141	GO:0098773	skin epidermis development	http://amigo.geneontology.org/amigo/term/GO:0098773	91	9	1.583868152	5.68229116	2.94987784659195e-05	0.001077019	12043;13039;13607;14365;14683;16011;17918;21808;235505	geneontology_Biological_Process	Bcl2;Cd109;Ctsl;Eda;Fzd3;Gnas;Igfbp5;Myo5a;Tgfb2	Astrocytes_SD_turquoise_Stat3
2142	GO:0001725	stress fiber	http://amigo.geneontology.org/amigo/term/GO:0001725	71	8	1.235765262	6.473721384	3.17842456566408e-05	0.001153451	17886;20411;30794;50490;52398;72333;109711;226041	geneontology_Cellular_Component	Actn1;Myh9;Nox4;Palld;Pdlim4;Pgm5;Sept11;Sorbs1	Astrocytes_SD_turquoise_Stat3
2143	GO:0097517	contractile actin filament bundle	http://amigo.geneontology.org/amigo/term/GO:0097517	71	8	1.235765262	6.473721384	3.17842456566408e-05	0.001153451	17886;20411;30794;50490;52398;72333;109711;226041	geneontology_Cellular_Component	Actn1;Myh9;Nox4;Palld;Pdlim4;Pgm5;Sept11;Sorbs1	Astrocytes_SD_turquoise_Stat3
2144	GO:0031674	I band	http://amigo.geneontology.org/amigo/term/GO:0031674	139	11	2.41931509	4.546741368	3.25016351773177e-05	0.001175933	12288;12289;13518;15507;68794;72333;109676;109711;226041;319565;381290	geneontology_Cellular_Component	Actn1;Ank2;Atp2b4;Cacna1c;Cacna1d;Dst;Flnc;Hspb1;Palld;Pgm5;Syne2	Astrocytes_SD_turquoise_Stat3
2145	GO:0055065	metal ion homeostasis	http://amigo.geneontology.org/amigo/term/GO:0055065	655	27	11.40036967	2.368344255	3.36285847453155e-05	0.001213053	11928;12043;12288;12289;12298;12306;12846;12870;14173;14683;15368;16195;16819;17748;17918;18439;18750;18754;20655;21808;21943;22063;56188;65113;109676;213053;381290	geneontology_Biological_Process	Ank2;Anxa2;Atp1a1;Atp2b4;Bcl2;Cacna1c;Cacna1d;Cacnb4;Comt;Cp;Fgf2;Fxyd1;Gnas;Hmox1;Il6st;Lcn2;Mt1;Myo5a;Ndfip1;P2rx7;Prkca;Prkce;Slc39a14;Sod1;Tgfb2;Tnfsf11;Trpc1	Astrocytes_SD_turquoise_Stat3
2146	GO:0001558	regulation of cell growth	http://amigo.geneontology.org/amigo/term/GO:0001558	408	20	7.101298968	2.816386141	3.44256786036778e-05	0.001238088	12043;12305;12505;15200;16011;19016;20315;20358;21808;21960;23876;27279;29817;56742;68585;75426;108151;214968;216233;320027	geneontology_Biological_Process	Bcl2;Cd44;Cxcl12;Ddr1;Fbln5;Fstl4;Hbegf;Igfbp5;Igfbp7;Igfbpl1;Pparg;Psrc1;Rtn4;Sema3d;Sema6a;Sema6d;Socs2;Tgfb2;Tnfrsf12a;Tnr	Astrocytes_SD_turquoise_Stat3
2147	GO:0051924	regulation of calcium ion transport	http://amigo.geneontology.org/amigo/term/GO:0051924	250	15	4.351286132	3.447256637	3.48127889451266e-05	0.001248272	12043;12257;12288;12289;12298;12306;15894;17918;18439;18754;20315;21808;22063;66395;109676	geneontology_Biological_Process	Ahnak;Ank2;Anxa2;Bcl2;Cacna1c;Cacna1d;Cacnb4;Cxcl12;Icam1;Myo5a;P2rx7;Prkce;Tgfb2;Trpc1;Tspo	Astrocytes_SD_turquoise_Stat3
2148	GO:0030193	regulation of blood coagulation	http://amigo.geneontology.org/amigo/term/GO:0030193	72	8	1.253170406	6.383808587	3.52224323156847e-05	0.001253536	12258;12306;12490;12527;14726;18750;19128;21682	geneontology_Biological_Process	Anxa2;Cd34;Cd9;Pdpn;Prkca;Pros1;Serping1;Tec	Astrocytes_SD_turquoise_Stat3
2149	GO:0030199	collagen fibril organization	http://amigo.geneontology.org/amigo/term/GO:0030199	53	7	0.92247266	7.588300774	3.52481738072896e-05	0.001253536	12306;12814;12816;12832;14264;21808;53867	geneontology_Biological_Process	Anxa2;Col11a1;Col12a1;Col5a2;Col5a3;Fmod;Tgfb2	Astrocytes_SD_turquoise_Stat3
2150	GO:0030017	sarcomere	http://amigo.geneontology.org/amigo/term/GO:0030017	193	13	3.359192894	3.869977227	3.52726513183077e-05	0.001253536	12288;12289;12661;13518;15507;22063;68794;72333;109676;109711;226041;319565;381290	geneontology_Cellular_Component	Actn1;Ank2;Atp2b4;Cacna1c;Cacna1d;Chl1;Dst;Flnc;Hspb1;Palld;Pgm5;Syne2;Trpc1	Astrocytes_SD_turquoise_Stat3
2151	GO:0045778	positive regulation of ossification	http://amigo.geneontology.org/amigo/term/GO:0045778	94	9	1.636083586	5.500941442	3.82481136200763e-05	0.001355269	12608;14173;14683;15904;16195;17125;18439;21808;114584	geneontology_Biological_Process	Cebpb;Clic1;Fgf2;Gnas;Id4;Il6st;P2rx7;Smad1;Tgfb2	Astrocytes_SD_turquoise_Stat3
2152	GO:0002062	chondrocyte differentiation	http://amigo.geneontology.org/amigo/term/GO:0002062	117	10	2.03640191	4.91062199	3.83769646414844e-05	0.001355836	12306;12814;12816;17183;18750;22419;58250;72043;216616;240725	geneontology_Biological_Process	Anxa2;Chst11;Col11a1;Col12a1;Efemp1;Matn4;Prkca;Sulf1;Sulf2;Wnt5b	Astrocytes_SD_turquoise_Stat3
2153	GO:1900046	regulation of hemostasis	http://amigo.geneontology.org/amigo/term/GO:1900046	73	8	1.270575551	6.296359155	3.89659226991412e-05	0.001368593	12258;12306;12490;12527;14726;18750;19128;21682	geneontology_Biological_Process	Anxa2;Cd34;Cd9;Pdpn;Prkca;Pros1;Serping1;Tec	Astrocytes_SD_turquoise_Stat3
2154	GO:0044291	cell-cell contact zone	http://amigo.geneontology.org/amigo/term/GO:0044291	73	8	1.270575551	6.296359155	3.89659226991412e-05	0.001368593	11928;53620;56188;66395;109676;109711;226041;227937	geneontology_Cellular_Component	Actn1;Ahnak;Ank2;Atp1a1;Fxyd1;Pgm5;Pkp4;Vamp5	Astrocytes_SD_turquoise_Stat3
2155	GO:0010810	regulation of cell-substrate adhesion	http://amigo.geneontology.org/amigo/term/GO:0010810	195	13	3.394003183	3.830285152	3.92676218512467e-05	0.001371466	12043;12305;12554;12977;14260;14538;14726;15117;18754;20194;26921;64075;208177	geneontology_Biological_Process	Bcl2;Cdh13;Csf1;Ddr1;Fmn1;Gcnt2;Has2;Map4k4;Pdpn;Phldb2;Prkce;S100a10;Smoc1	Astrocytes_SD_turquoise_Stat3
2156	GO:1904062	regulation of cation transmembrane transport	http://amigo.geneontology.org/amigo/term/GO:1904062	314	17	5.465215382	3.110581891	3.92760856193775e-05	0.001371466	12288;12289;12298;12512;13844;17918;18754;19699;21808;22063;56188;57780;66395;69635;74513;75607;109676	geneontology_Biological_Process	Ahnak;Ank2;Cacna1c;Cacna1d;Cacnb4;Cd63;Dapk1;Ephb2;Fxyd1;Fxyd7;Myo5a;Neto2;Prkce;Reln;Tgfb2;Trpc1;Wnk2	Astrocytes_SD_turquoise_Stat3
2157	GO:0001775	cell activation	http://amigo.geneontology.org/amigo/term/GO:0001775	893	33	15.54279406	2.123170381	4.03806562070397e-05	0.001405949	12043;12051;12476;12505;12527;12608;12759;14102;14130;14456;14683;14726;15368;15894;16195;16590;16783;17698;17886;17974;18019;18439;18750;18754;19261;20315;20848;21682;21857;21943;65113;93695;216161	geneontology_Biological_Process	Bcl2;Bcl3;Cd151;Cd44;Cd9;Cebpb;Clu;Cxcl12;Fas;Fcgr2b;Gas6;Gnas;Gpnmb;Hmox1;Icam1;Il6st;Kit;Lamp1;Msn;Myh9;Nck2;Ndfip1;Nfatc2;P2rx7;Pdpn;Prkca;Prkce;Sbno2;Sirpa;Stat3;Tec;Timp1;Tnfsf11	Astrocytes_SD_turquoise_Stat3
2158	GO:0040013	negative regulation of locomotion	http://amigo.geneontology.org/amigo/term/GO:0040013	315	17	5.482620527	3.100707028	4.0870953791794e-05	0.001418907	12043;12512;14102;14173;16011;19016;20315;20358;20848;21857;22240;101401;108151;208177;214968;240725;380916	geneontology_Biological_Process	Adamts9;Bcl2;Cd63;Cxcl12;Dpysl3;Fas;Fgf2;Igfbp5;Lrch1;Phldb2;Pparg;Sema3d;Sema6a;Sema6d;Stat3;Sulf1;Timp1	Astrocytes_SD_turquoise_Stat3
2159	GO:0034332	adherens junction organization	http://amigo.geneontology.org/amigo/term/GO:0034332	118	10	2.053807054	4.86900655	4.12931440918474e-05	0.001429433	12043;12554;14260;20194;20411;26921;54409;109711;208177;233765	geneontology_Biological_Process	Actn1;Bcl2;Cdh13;Fmn1;Map4k4;Phldb2;Plekha7;Ramp2;S100a10;Sorbs1	Astrocytes_SD_turquoise_Stat3
2160	GO:0032956	regulation of actin cytoskeleton organization	http://amigo.geneontology.org/amigo/term/GO:0032956	317	17	5.517430816	3.081144208	4.42337729269493e-05	0.001526828	11867;13717;14260;15894;17886;17974;18754;20194;21808;30794;50490;69288;170643;207278;208177;230837;268970	geneontology_Biological_Process	Arhgap28;Arpc1b;Asap3;Eln;Fchsd2;Fmn1;Icam1;Kirrel;Myh9;Nck2;Nox4;Pdlim4;Phldb2;Prkce;Rhobtb1;S100a10;Tgfb2	Astrocytes_SD_turquoise_Stat3
2161	GO:0045667	regulation of osteoblast differentiation	http://amigo.geneontology.org/amigo/term/GO:0045667	119	10	2.071212199	4.828090528	4.43964573946243e-05	0.001528052	12608;14173;14683;15903;15904;16011;16195;17125;64075;114584	geneontology_Biological_Process	Cebpb;Clic1;Fgf2;Gnas;Id3;Id4;Igfbp5;Il6st;Smad1;Smoc1	Astrocytes_SD_turquoise_Stat3
2162	GO:0008016	regulation of heart contraction	http://amigo.geneontology.org/amigo/term/GO:0008016	170	12	2.95887457	4.055596044	4.45727239624105e-05	0.001529736	11928;12288;12289;14528;14615;15200;18750;21808;56188;74318;109676;381290	geneontology_Biological_Process	Ank2;Atp1a1;Atp2b4;Cacna1c;Cacna1d;Fxyd1;Gch1;Gjc1;Hbegf;Hopx;Prkca;Tgfb2	Astrocytes_SD_turquoise_Stat3
2163	GO:0045860	positive regulation of protein kinase activity	http://amigo.geneontology.org/amigo/term/GO:0045860	450	21	7.832315038	2.681199607	4.49599892911046e-05	0.001538631	11600;12759;12977;14173;14456;15234;16590;18439;19699;20655;21808;21943;26408;26921;50490;56742;74055;207565;226250;320825;381290	geneontology_Biological_Process	Afap1l2;Angpt1;Atp2b4;Camkk2;Clu;Csf1;Fgf2;Gas6;Hgf;Kit;Map3k5;Map4k4;Nox4;P2rx7;Plce1;Psrc1;Reln;Samd5;Sod1;Tgfb2;Tnfsf11	Astrocytes_SD_turquoise_Stat3
2164	GO:0030336	negative regulation of cell migration	http://amigo.geneontology.org/amigo/term/GO:0030336	256	15	4.455717	3.36646156	4.57080555413825e-05	0.001559787	12043;12512;14102;14173;16011;19016;20315;20848;21857;22240;101401;208177;214968;240725;380916	geneontology_Biological_Process	Adamts9;Bcl2;Cd63;Cxcl12;Dpysl3;Fas;Fgf2;Igfbp5;Lrch1;Phldb2;Pparg;Sema6d;Stat3;Sulf1;Timp1	Astrocytes_SD_turquoise_Stat3
2165	GO:0005764	lysosome	http://amigo.geneontology.org/amigo/term/GO:0005764	417	20	7.257945269	2.755600829	4.67108887154399e-05	0.001589493	11758;12306;12490;12512;13030;13033;13039;14580;16590;16783;17748;17918;19156;20655;64138;64294;69660;109676;170790;217265	geneontology_Cellular_Component	Abca5;Ank2;Anxa2;Cd34;Cd63;Ctsb;Ctsd;Ctsl;Ctsz;Gfap;Itm2c;Kit;Lamp1;Mlc1;Mt1;Myo5a;Prdx6;Psap;Sod1;Tmbim1	Astrocytes_SD_turquoise_Stat3
2166	GO:0007268	chemical synaptic transmission	http://amigo.geneontology.org/amigo/term/GO:0007268	669	27	11.64404169	2.318782491	4.82801626403573e-05	0.001629465	12288;12289;12298;13844;14130;14580;14615;16590;17918;18439;18750;18754;18791;19699;20512;20848;21960;27062;30794;56508;81907;94190;207278;217692;218699;245666;320127	geneontology_Biological_Process	Cacna1c;Cacna1d;Cacnb4;Cadps;Dgki;Ephb2;Fcgr2b;Fchsd2;Gfap;Gjc1;Iqsec2;Kit;Myo5a;Ophn1;P2rx7;Pdlim4;Plat;Prkca;Prkce;Pxk;Rapgef4;Reln;Sipa1l1;Slc1a3;Stat3;Tmem108;Tnr	Astrocytes_SD_turquoise_Stat3
2167	GO:0098916	anterograde trans-synaptic signaling	http://amigo.geneontology.org/amigo/term/GO:0098916	669	27	11.64404169	2.318782491	4.82801626403573e-05	0.001629465	12288;12289;12298;13844;14130;14580;14615;16590;17918;18439;18750;18754;18791;19699;20512;20848;21960;27062;30794;56508;81907;94190;207278;217692;218699;245666;320127	geneontology_Biological_Process	Cacna1c;Cacna1d;Cacnb4;Cadps;Dgki;Ephb2;Fcgr2b;Fchsd2;Gfap;Gjc1;Iqsec2;Kit;Myo5a;Ophn1;P2rx7;Pdlim4;Plat;Prkca;Prkce;Pxk;Rapgef4;Reln;Sipa1l1;Slc1a3;Stat3;Tmem108;Tnr	Astrocytes_SD_turquoise_Stat3
2168	GO:0000323	lytic vacuole	http://amigo.geneontology.org/amigo/term/GO:0000323	418	20	7.275350413	2.749008483	4.82925137640366e-05	0.001629465	11758;12306;12490;12512;13030;13033;13039;14580;16590;16783;17748;17918;19156;20655;64138;64294;69660;109676;170790;217265	geneontology_Cellular_Component	Abca5;Ank2;Anxa2;Cd34;Cd63;Ctsb;Ctsd;Ctsl;Ctsz;Gfap;Itm2c;Kit;Lamp1;Mlc1;Mt1;Myo5a;Prdx6;Psap;Sod1;Tmbim1	Astrocytes_SD_turquoise_Stat3
2169	GO:0019902	phosphatase binding	http://amigo.geneontology.org/amigo/term/GO:0019902	199	13	3.463623761	3.753294496	4.84560132076872e-05	0.001630402	12043;12288;17776;18019;19016;19261;20655;20848;22352;26408;30794;80281;381290	geneontology_Molecular_Function	Atp2b4;Bcl2;Cacna1c;Cttnbp2nl;Map3k5;Mast2;Nfatc2;Pdlim4;Pparg;Sirpa;Sod1;Stat3;Vim	Astrocytes_SD_turquoise_Stat3
2170	GO:0033674	positive regulation of kinase activity	http://amigo.geneontology.org/amigo/term/GO:0033674	489	22	8.511115675	2.584855011	5.11895075044899e-05	0.001717565	11600;12505;12759;12977;14173;14456;15234;16590;18439;19699;20655;21808;21943;26408;26921;50490;56742;74055;207565;226250;320825;381290	geneontology_Biological_Process	Afap1l2;Angpt1;Atp2b4;Camkk2;Cd44;Clu;Csf1;Fgf2;Gas6;Hgf;Kit;Map3k5;Map4k4;Nox4;P2rx7;Plce1;Psrc1;Reln;Samd5;Sod1;Tgfb2;Tnfsf11	Astrocytes_SD_turquoise_Stat3
