## Supplementary Table 6 for "A region-delineated snRNA-seq atlas of mouse spinal cord across lifespan resolves the interaction of normative aging programs with SOD1-G93A ALS" (part 2 of 3)

	geneSet	description	link	size	overlap	expect	enrichmentRatio	pValue	FDR	overlapId	database	userId	celltype_regulon
2171	GO:0050818	regulation of coagulation	http://amigo.geneontology.org/amigo/term/GO:0050818	76	8	1.322790984	6.047818662	5.22443726280741e-05	0.001748076	12258;12306;12490;12527;14726;18750;19128;21682	geneontology_Biological_Process	Anxa2;Cd34;Cd9;Pdpn;Prkca;Pros1;Serping1;Tec	Astrocytes_SD_turquoise_Stat3
2172	GO:0030038	contractile actin filament bundle assembly	http://amigo.geneontology.org/amigo/term/GO:0030038	98	9	1.705704164	5.27641322	5.32481334959423e-05	0.001771791	13717;20194;20411;30794;50490;208177;229474;230837;268970	geneontology_Biological_Process	Arhgap28;Asap3;Eln;Fhdc1;Nox4;Pdlim4;Phldb2;S100a10;Sorbs1	Astrocytes_SD_turquoise_Stat3
2173	GO:0043149	stress fiber assembly	http://amigo.geneontology.org/amigo/term/GO:0043149	98	9	1.705704164	5.27641322	5.32481334959423e-05	0.001771791	13717;20194;20411;30794;50490;208177;229474;230837;268970	geneontology_Biological_Process	Arhgap28;Asap3;Eln;Fhdc1;Nox4;Pdlim4;Phldb2;S100a10;Sorbs1	Astrocytes_SD_turquoise_Stat3
2174	GO:0001818	negative regulation of cytokine production	http://amigo.geneontology.org/amigo/term/GO:0001818	230	14	4.003183242	3.497216878	5.41652382703983e-05	0.001797328	11600;11829;12051;12257;12490;14130;14456;15234;15368;19016;19261;21808;65113;93695	geneontology_Biological_Process	Angpt1;Aqp4;Bcl3;Cd34;Fcgr2b;Gas6;Gpnmb;Hgf;Hmox1;Ndfip1;Pparg;Sirpa;Tgfb2;Tspo	Astrocytes_SD_turquoise_Stat3
2175	GO:0008015	blood circulation	http://amigo.geneontology.org/amigo/term/GO:0008015	456	21	7.936745905	2.645920664	5.4369255275466e-05	0.001799128	11600;11928;12288;12289;12490;14456;14528;14683;15200;15368;15894;18750;19016;20655;21808;54409;54611;56188;74318;109676;381290	geneontology_Biological_Process	Angpt1;Ank2;Atp1a1;Atp2b4;Cacna1c;Cacna1d;Cd34;Fxyd1;Gas6;Gch1;Gnas;Hbegf;Hmox1;Hopx;Icam1;Pde3a;Pparg;Prkca;Ramp2;Sod1;Tgfb2	Astrocytes_SD_turquoise_Stat3
2176	GO:0034762	regulation of transmembrane transport	http://amigo.geneontology.org/amigo/term/GO:0034762	527	23	9.172511167	2.507492178	5.50752707566549e-05	0.001817484	12043;12288;12289;12298;12512;13844;17918;18439;18750;18754;19699;20411;21808;22063;56188;57780;66395;69635;74513;75607;80281;109676;114584	geneontology_Biological_Process	Ahnak;Ank2;Bcl2;Cacna1c;Cacna1d;Cacnb4;Cd63;Clic1;Cttnbp2nl;Dapk1;Ephb2;Fxyd1;Fxyd7;Myo5a;Neto2;P2rx7;Prkca;Prkce;Reln;Sorbs1;Tgfb2;Trpc1;Wnk2	Astrocytes_SD_turquoise_Stat3
2177	GO:0010720	positive regulation of cell development	http://amigo.geneontology.org/amigo/term/GO:0010720	600	25	10.44308672	2.39392822	5.55550047938169e-05	0.001828292	12043;12257;12977;13627;13844;14365;14580;15117;15234;15507;16177;16195;16590;19016;19699;20194;20315;20358;21943;22240;22352;27279;54611;68585;216233	geneontology_Biological_Process	Bcl2;Csf1;Cxcl12;Dpysl3;Eef1a1;Ephb2;Fzd3;Gfap;Has2;Hgf;Hspb1;Il1r1;Il6st;Kit;Pde3a;Pparg;Reln;Rtn4;S100a10;Sema6a;Socs2;Tnfrsf12a;Tnfsf11;Tspo;Vim	Astrocytes_SD_turquoise_Stat3
2178	GO:0043025	neuronal cell body	http://amigo.geneontology.org/amigo/term/GO:0043025	675	27	11.74847256	2.298171091	5.61603693134405e-05	0.001843165	12268;12288;12289;12363;13039;13844;14102;14365;14585;14683;15507;16195;16783;17918;18439;18750;19699;20512;20655;21808;56508;68585;71994;72333;217692;245684;320127	geneontology_Cellular_Component	C4b;Cacna1c;Cacna1d;Casp4;Cnksr2;Cnn3;Ctsl;Dgki;Ephb2;Fas;Fzd3;Gfra1;Gnas;Hspb1;Il6st;Lamp1;Myo5a;P2rx7;Palld;Prkca;Rapgef4;Reln;Rtn4;Sipa1l1;Slc1a3;Sod1;Tgfb2	Astrocytes_SD_turquoise_Stat3
2179	GO:0099537	trans-synaptic signaling	http://amigo.geneontology.org/amigo/term/GO:0099537	676	27	11.7658777	2.29477143	5.75810103504715e-05	0.001877961	12288;12289;12298;13844;14130;14580;14615;16590;17918;18439;18750;18754;18791;19699;20512;20848;21960;27062;30794;56508;81907;94190;207278;217692;218699;245666;320127	geneontology_Biological_Process	Cacna1c;Cacna1d;Cacnb4;Cadps;Dgki;Ephb2;Fcgr2b;Fchsd2;Gfap;Gjc1;Iqsec2;Kit;Myo5a;Ophn1;P2rx7;Pdlim4;Plat;Prkca;Prkce;Pxk;Rapgef4;Reln;Sipa1l1;Slc1a3;Stat3;Tmem108;Tnr	Astrocytes_SD_turquoise_Stat3
2180	GO:0042136	neurotransmitter biosynthetic process	http://amigo.geneontology.org/amigo/term/GO:0042136	99	9	1.723109308	5.223116117	5.76896098524182e-05	0.001877961	12257;12490;12759;14528;15894;19261;20512;99586;381290	geneontology_Biological_Process	Atp2b4;Cd34;Clu;Dpyd;Gch1;Icam1;Sirpa;Slc1a3;Tspo	Astrocytes_SD_turquoise_Stat3
2181	GO:0005913	cell-cell adherens junction	http://amigo.geneontology.org/amigo/term/GO:0005913	99	9	1.723109308	5.223116117	5.76896098524182e-05	0.001877961	11877;12386;12554;17886;20411;109711;226041;227937;233765	geneontology_Cellular_Component	Actn1;Arvcf;Cdh13;Ctnna2;Myh9;Pgm5;Pkp4;Plekha7;Sorbs1	Astrocytes_SD_turquoise_Stat3
2182	GO:0033554	cellular response to stress	http://amigo.geneontology.org/amigo/term/GO:0033554	1674	51	29.13621194	1.750399129	5.94280428997118e-05	0.001929323	11758;12043;12051;12257;12363;12490;12505;12608;12759;12846;13039;14051;14102;14130;14281;14456;14528;14580;15117;15234;15368;15507;16819;17974;18019;18754;18858;19156;19261;20315;20655;21808;21847;21923;21943;21960;23876;26408;26921;56349;56615;66940;68585;68655;69635;170719;211329;218793;235344;245007;320825	geneontology_Biological_Process	Bcl2;Bcl3;Casp4;Cd34;Cd44;Cebpb;Clu;Comt;Ctsl;Cxcl12;Dapk1;Eya4;Fas;Fbln5;Fcgr2b;Fndc1;Fos;Gas6;Gch1;Gfap;Has2;Hgf;Hmox1;Hspb1;Klf10;Lcn2;Map3k5;Map4k4;Mgst1;Nck2;Ncoa7;Net1;Nfatc2;Oxr1;Pmp22;Prdx6;Prkce;Psap;Rtn4;Samd5;Shisa5;Sik2;Sirpa;Sod1;Tgfb2;Tnc;Tnfsf11;Tnr;Tspo;Ube2e2;Zbtb38	Astrocytes_SD_turquoise_Stat3
2183	GO:0050801	ion homeostasis	http://amigo.geneontology.org/amigo/term/GO:0050801	793	30	13.80227961	2.173553996	6.01356485476767e-05	0.001943156	11303;11928;12043;12257;12288;12289;12298;12306;12846;12870;14173;14683;15368;16195;16819;17748;17918;18439;18750;18754;20655;21808;21943;22063;56188;65113;75607;109676;213053;381290	geneontology_Biological_Process	Abca1;Ank2;Anxa2;Atp1a1;Atp2b4;Bcl2;Cacna1c;Cacna1d;Cacnb4;Comt;Cp;Fgf2;Fxyd1;Gnas;Hmox1;Il6st;Lcn2;Mt1;Myo5a;Ndfip1;P2rx7;Prkca;Prkce;Slc39a14;Sod1;Tgfb2;Tnfsf11;Trpc1;Tspo;Wnk2	Astrocytes_SD_turquoise_Stat3
2184	GO:0061024	membrane organization	http://amigo.geneontology.org/amigo/term/GO:0061024	603	25	10.49530215	2.38201813	6.01776693146538e-05	0.001943156	11303;11982;12043;12306;12527;12759;13844;14130;14456;17886;18439;18858;19016;19156;19261;19699;20194;20411;20655;20848;21808;68585;69288;109676;207798	geneontology_Biological_Process	Abca1;Ank2;Anxa2;Atp10a;Bcl2;Cd9;Clu;Ephb2;Fcgr2b;Gas6;Gramd1c;Myh9;P2rx7;Pmp22;Pparg;Psap;Reln;Rhobtb1;Rtn4;S100a10;Sirpa;Sod1;Sorbs1;Stat3;Tgfb2	Astrocytes_SD_turquoise_Stat3
2185	GO:0007265	Ras protein signal transduction	http://amigo.geneontology.org/amigo/term/GO:0007265	391	19	6.805411511	2.791895827	6.06548658397266e-05	0.001953314	11303;12554;12977;13844;14726;16706;21808;26921;56349;69288;74055;80837;94190;114713;226970;232237;245666;320127;328967	geneontology_Biological_Process	Abca1;Arhgef37;Arhgef4;Cdh13;Csf1;Dgki;Ephb2;Fgd5;Iqsec2;Ksr1;Map4k4;Net1;Ophn1;Pdpn;Plce1;Rasa2;Rhobtb1;Rhoj;Tgfb2	Astrocytes_SD_turquoise_Stat3
2186	GO:0001822	kidney development	http://amigo.geneontology.org/amigo/term/GO:0001822	294	16	5.117112492	3.12676339	6.21663081050716e-05	0.001996636	11600;12043;12490;12505;14173;14260;15117;15446;15903;17125;20969;21808;71602;72043;74055;240725	geneontology_Biological_Process	Angpt1;Bcl2;Cd34;Cd44;Fgf2;Fmn1;Has2;Hpgd;Id3;Myo1e;Plce1;Sdc1;Smad1;Sulf1;Sulf2;Tgfb2	Astrocytes_SD_turquoise_Stat3
2187	GO:0051897	positive regulation of protein kinase B signaling	http://amigo.geneontology.org/amigo/term/GO:0051897	100	9	1.740514453	5.170884956	6.24392596320078e-05	0.002000054	11600;14173;14456;14538;15200;16011;21943;50490;68585	geneontology_Biological_Process	Angpt1;Fgf2;Gas6;Gcnt2;Hbegf;Igfbp5;Nox4;Rtn4;Tnfsf11	Astrocytes_SD_turquoise_Stat3
2188	GO:0045859	regulation of protein kinase activity	http://amigo.geneontology.org/amigo/term/GO:0045859	682	27	11.87030857	2.274582825	6.68062900567312e-05	0.002134248	11600;12759;12977;13844;14173;14456;15234;15507;16590;16706;18439;18750;18858;19699;20655;21808;21943;26408;26921;50490;50523;56742;74055;207565;226250;320825;381290	geneontology_Biological_Process	Afap1l2;Angpt1;Atp2b4;Camkk2;Clu;Csf1;Ephb2;Fgf2;Gas6;Hgf;Hspb1;Kit;Ksr1;Lats2;Map3k5;Map4k4;Nox4;P2rx7;Plce1;Pmp22;Prkca;Psrc1;Reln;Samd5;Sod1;Tgfb2;Tnfsf11	Astrocytes_SD_turquoise_Stat3
2189	GO:0030048	actin filament-based movement	http://amigo.geneontology.org/amigo/term/GO:0030048	101	9	1.757919597	5.119688075	6.75139997068364e-05	0.002151136	11928;12288;12289;14726;17886;17918;56188;109676;319565	geneontology_Biological_Process	Ank2;Atp1a1;Cacna1c;Cacna1d;Fxyd1;Myh9;Myo5a;Pdpn;Syne2	Astrocytes_SD_turquoise_Stat3
2190	GO:0001505	regulation of neurotransmitter levels	http://amigo.geneontology.org/amigo/term/GO:0001505	361	18	6.283257175	2.864756208	6.81584057551365e-05	0.002165923	12257;12289;12298;12490;12759;12846;14528;14580;15894;18439;18750;18754;19261;20512;27062;99586;320127;381290	geneontology_Biological_Process	Atp2b4;Cacna1d;Cacnb4;Cadps;Cd34;Clu;Comt;Dgki;Dpyd;Gch1;Gfap;Icam1;P2rx7;Prkca;Prkce;Sirpa;Slc1a3;Tspo	Astrocytes_SD_turquoise_Stat3
2191	GO:0034333	adherens junction assembly	http://amigo.geneontology.org/amigo/term/GO:0034333	79	8	1.375006418	5.818154662	6.90928467781404e-05	0.00218924	12043;14260;20194;20411;26921;54409;109711;208177	geneontology_Biological_Process	Actn1;Bcl2;Fmn1;Map4k4;Phldb2;Ramp2;S100a10;Sorbs1	Astrocytes_SD_turquoise_Stat3
2192	GO:0042542	response to hydrogen peroxide	http://amigo.geneontology.org/amigo/term/GO:0042542	151	11	2.628176824	4.185410928	6.94389249793481e-05	0.00218924	12043;15234;15368;16819;19156;19261;20655;20969;26408;56338;56349	geneontology_Biological_Process	Bcl2;Hgf;Hmox1;Lcn2;Map3k5;Net1;Psap;Sdc1;Sirpa;Sod1;Txnip	Astrocytes_SD_turquoise_Stat3
2193	GO:0030833	regulation of actin filament polymerization	http://amigo.geneontology.org/amigo/term/GO:0030833	151	11	2.628176824	4.185410928	6.94389249793481e-05	0.00218924	11867;13717;14260;15894;17886;17974;18754;69288;170643;207278;268970	geneontology_Biological_Process	Arhgap28;Arpc1b;Eln;Fchsd2;Fmn1;Icam1;Kirrel;Myh9;Nck2;Prkce;Rhobtb1	Astrocytes_SD_turquoise_Stat3
2194	GO:0099536	synaptic signaling	http://amigo.geneontology.org/amigo/term/GO:0099536	684	27	11.90511886	2.267931998	7.01648235099661e-05	0.002206335	12288;12289;12298;13844;14130;14580;14615;16590;17918;18439;18750;18754;18791;19699;20512;20848;21960;27062;30794;56508;81907;94190;207278;217692;218699;245666;320127	geneontology_Biological_Process	Cacna1c;Cacna1d;Cacnb4;Cadps;Dgki;Ephb2;Fcgr2b;Fchsd2;Gfap;Gjc1;Iqsec2;Kit;Myo5a;Ophn1;P2rx7;Pdlim4;Plat;Prkca;Prkce;Pxk;Rapgef4;Reln;Sipa1l1;Slc1a3;Stat3;Tmem108;Tnr	Astrocytes_SD_turquoise_Stat3
2195	GO:0000768	syncytium formation by plasma membrane fusion	http://amigo.geneontology.org/amigo/term/GO:0000768	59	7	1.026903527	6.81660917	7.13494322716057e-05	0.002231899	12505;14218;17886;18019;20315;216161;235505	geneontology_Biological_Process	Cd109;Cd44;Cxcl12;Myh9;Nfatc2;Sbno2;Sh3pxd2a	Astrocytes_SD_turquoise_Stat3
2196	GO:0140253	cell-cell fusion	http://amigo.geneontology.org/amigo/term/GO:0140253	59	7	1.026903527	6.81660917	7.13494322716057e-05	0.002231899	12505;14218;17886;18019;20315;216161;235505	geneontology_Biological_Process	Cd109;Cd44;Cxcl12;Myh9;Nfatc2;Sbno2;Sh3pxd2a	Astrocytes_SD_turquoise_Stat3
2197	GO:0006875	cellular metal ion homeostasis	http://amigo.geneontology.org/amigo/term/GO:0006875	573	24	9.973147815	2.406461876	7.2228115007178e-05	0.002253517	11928;12043;12288;12289;12298;12306;12870;14173;15368;16195;16819;17748;17918;18439;18750;18754;20655;21808;22063;56188;65113;109676;213053;381290	geneontology_Biological_Process	Ank2;Anxa2;Atp1a1;Atp2b4;Bcl2;Cacna1c;Cacna1d;Cacnb4;Cp;Fgf2;Fxyd1;Hmox1;Il6st;Lcn2;Mt1;Myo5a;Ndfip1;P2rx7;Prkca;Prkce;Slc39a14;Sod1;Tgfb2;Trpc1	Astrocytes_SD_turquoise_Stat3
2198	GO:0006816	calcium ion transport	http://amigo.geneontology.org/amigo/term/GO:0006816	397	19	6.909842378	2.749700928	7.42254461822967e-05	0.002309834	12043;12257;12288;12289;12298;12306;14173;14456;15894;17918;18439;18754;20315;21808;22063;54409;66395;109676;381290	geneontology_Biological_Process	Ahnak;Ank2;Anxa2;Atp2b4;Bcl2;Cacna1c;Cacna1d;Cacnb4;Cxcl12;Fgf2;Gas6;Icam1;Myo5a;P2rx7;Prkce;Ramp2;Tgfb2;Trpc1;Tspo	Astrocytes_SD_turquoise_Stat3
2199	GO:0019901	protein kinase binding	http://amigo.geneontology.org/amigo/term/GO:0019901	687	27	11.95733429	2.258028365	7.54878893536315e-05	0.00234305	11600;11928;12298;12505;13627;14456;14528;15507;16706;17118;17125;17698;17918;18754;19261;20411;20848;22352;26408;27062;50490;69288;80837;217692;245684;320825;381290	geneontology_Molecular_Function	Angpt1;Atp1a1;Atp2b4;Cacnb4;Cadps;Cd44;Cnksr2;Eef1a1;Gas6;Gch1;Hspb1;Ksr1;Map3k5;Marcks;Msn;Myo5a;Nox4;Prkce;Rhobtb1;Rhoj;Samd5;Sipa1l1;Sirpa;Smad1;Sorbs1;Stat3;Vim	Astrocytes_SD_turquoise_Stat3
2200	GO:0003015	heart process	http://amigo.geneontology.org/amigo/term/GO:0003015	208	13	3.620270062	3.59089233	7.62255948265622e-05	0.00235744	11928;12288;12289;14528;15200;18750;20655;21808;50490;56188;74318;109676;381290	geneontology_Biological_Process	Ank2;Atp1a1;Atp2b4;Cacna1c;Cacna1d;Fxyd1;Gch1;Hbegf;Hopx;Nox4;Prkca;Sod1;Tgfb2	Astrocytes_SD_turquoise_Stat3
2201	GO:0009725	response to hormone	http://amigo.geneontology.org/amigo/term/GO:0009725	923	33	16.0649484	2.054161593	7.63439889780448e-05	0.00235744	11867;11928;12043;12257;12306;12702;13030;13039;14102;14281;14683;15370;15446;16011;16477;16590;17698;17918;18750;18754;19016;20411;20848;20969;21808;21857;21923;50523;54409;56338;216233;232087;235344	geneontology_Biological_Process	Anxa2;Arpc1b;Atp1a1;Bcl2;Ctsb;Ctsl;Fas;Fos;Gnas;Hpgd;Igfbp5;Junb;Kit;Lats2;Mat2a;Msn;Myo5a;Nr4a1;Pparg;Prkca;Prkce;Ramp2;Sdc1;Sik2;Socs2;Socs3;Sorbs1;Stat3;Tgfb2;Timp1;Tnc;Tspo;Txnip	Astrocytes_SD_turquoise_Stat3
2202	GO:0022898	regulation of transmembrane transporter activity	http://amigo.geneontology.org/amigo/term/GO:0022898	238	14	4.142424398	3.37966337	7.82586611451919e-05	0.002410367	12043;12289;12298;13844;17918;18750;19699;56188;57780;66395;69635;74513;75607;109676	geneontology_Biological_Process	Ahnak;Ank2;Bcl2;Cacna1d;Cacnb4;Dapk1;Ephb2;Fxyd1;Fxyd7;Myo5a;Neto2;Prkca;Reln;Wnk2	Astrocytes_SD_turquoise_Stat3
2203	GO:2000146	negative regulation of cell motility	http://amigo.geneontology.org/amigo/term/GO:2000146	269	15	4.681983878	3.203770109	8.00749180249749e-05	0.00246	12043;12512;14102;14173;16011;19016;20315;20848;21857;22240;101401;208177;214968;240725;380916	geneontology_Biological_Process	Adamts9;Bcl2;Cd63;Cxcl12;Dpysl3;Fas;Fgf2;Igfbp5;Lrch1;Phldb2;Pparg;Sema6d;Stat3;Sulf1;Timp1	Astrocytes_SD_turquoise_Stat3
2204	GO:0014910	regulation of smooth muscle cell migration	http://amigo.geneontology.org/amigo/term/GO:0014910	81	8	1.409816707	5.674496522	8.26577009488405e-05	0.002532868	12043;15117;16011;16195;17918;50490;56508;214968	geneontology_Biological_Process	Bcl2;Has2;Igfbp5;Il6st;Myo5a;Nox4;Rapgef4;Sema6d	Astrocytes_SD_turquoise_Stat3
2205	GO:0019903	protein phosphatase binding	http://amigo.geneontology.org/amigo/term/GO:0019903	154	11	2.680392258	4.103876949	8.29413025287273e-05	0.002535091	12043;12288;19016;19261;20655;20848;22352;26408;30794;80281;381290	geneontology_Molecular_Function	Atp2b4;Bcl2;Cacna1c;Cttnbp2nl;Map3k5;Pdlim4;Pparg;Sirpa;Sod1;Stat3;Vim	Astrocytes_SD_turquoise_Stat3
2206	GO:0050878	regulation of body fluid levels	http://amigo.geneontology.org/amigo/term/GO:0050878	334	17	5.813318273	2.924319503	8.4249921845192e-05	0.002568553	11829;12258;12305;12306;12490;12527;13844;14456;14683;14726;15117;18750;18754;19128;21682;22063;216233	geneontology_Biological_Process	Anxa2;Aqp4;Cd34;Cd9;Ddr1;Ephb2;Gas6;Gnas;Has2;Pdpn;Prkca;Prkce;Pros1;Serping1;Socs2;Tec;Trpc1	Astrocytes_SD_turquoise_Stat3
2207	GO:0051336	regulation of hydrolase activity	http://amigo.geneontology.org/amigo/term/GO:0051336	1176	39	20.46844997	1.905371441	8.49431340196327e-05	0.002583131	12258;12268;12363;12505;12549;14102;14173;14456;14683;15234;15370;15894;18793;19016;19156;20194;20655;20848;21808;21857;26408;26921;56349;69635;71994;74521;76795;94190;99326;114713;217692;218699;227937;230837;232345;235505;268970;320127;380916	geneontology_Biological_Process	A2m;Arhgap28;Arhgap31;Asap3;C4b;Casp4;Cd109;Cd44;Cnn3;Dapk1;Dgki;Fas;Fgf2;Garnl3;Gas6;Gnas;Hgf;Icam1;Lrch1;Map3k5;Map4k4;Net1;Nr4a1;Ophn1;Pkp4;Plaur;Pparg;Ppp4r4;Psap;Pxk;Rasa2;S100a10;Serping1;Sipa1l1;Sod1;Stat3;Tbc1d9b;Tgfb2;Timp1	Astrocytes_SD_turquoise_Stat3
2208	GO:0006949	syncytium formation	http://amigo.geneontology.org/amigo/term/GO:0006949	61	7	1.061713816	6.593113787	8.85710693259156e-05	0.002686656	12505;14218;17886;18019;20315;216161;235505	geneontology_Biological_Process	Cd109;Cd44;Cxcl12;Myh9;Nfatc2;Sbno2;Sh3pxd2a	Astrocytes_SD_turquoise_Stat3
2209	GO:0048678	response to axon injury	http://amigo.geneontology.org/amigo/term/GO:0048678	82	8	1.427221851	5.605295345	9.02261880275645e-05	0.002723108	12043;12257;14173;17183;20655;21923;21960;22240	geneontology_Biological_Process	Bcl2;Dpysl3;Fgf2;Matn4;Sod1;Tnc;Tnr;Tspo	Astrocytes_SD_turquoise_Stat3
2210	GO:1900407	regulation of cellular response to oxidative stress	http://amigo.geneontology.org/amigo/term/GO:1900407	82	8	1.427221851	5.605295345	9.02261880275645e-05	0.002723108	14528;15234;15507;19156;20655;23876;170719;211329	geneontology_Biological_Process	Fbln5;Gch1;Hgf;Hspb1;Ncoa7;Oxr1;Psap;Sod1	Astrocytes_SD_turquoise_Stat3
2211	GO:1904018	positive regulation of vasculature development	http://amigo.geneontology.org/amigo/term/GO:1904018	183	12	3.185141449	3.767493593	9.08518711540962e-05	0.002735119	11489;12490;14173;15234;15368;15507;16590;17125;18750;20848;54409;80837	geneontology_Biological_Process	Adam12;Cd34;Fgf2;Hgf;Hmox1;Hspb1;Kit;Prkca;Ramp2;Rhoj;Smad1;Stat3	Astrocytes_SD_turquoise_Stat3
2212	GO:0016192	vesicle-mediated transport	http://amigo.geneontology.org/amigo/term/GO:0016192	1308	42	22.76592904	1.844862115	9.17252668855006e-05	0.00275451	11303;11600;12288;12289;12298;12306;12476;12512;12527;12554;12759;14130;14456;15368;16590;16783;17698;17886;17918;18439;18750;18754;19016;19128;19261;20194;20969;27062;53620;54409;56508;69288;71602;77057;80837;81907;94190;109676;170790;223649;241576;320127	geneontology_Biological_Process	Abca1;Angpt1;Ank2;Anxa2;Cacna1c;Cacna1d;Cacnb4;Cadps;Cd151;Cd63;Cd9;Cdh13;Clu;Dgki;Fcgr2b;Gas6;Hmox1;Kit;Lamp1;Ldlrad3;Mlc1;Msn;Myh9;Myo1e;Myo5a;Nrbp2;Ophn1;P2rx7;Pparg;Prkca;Prkce;Pros1;Ramp2;Rapgef4;Rhobtb1;Rhoj;S100a10;Sdc1;Sirpa;Ston1;Tmem108;Vamp5	Astrocytes_SD_turquoise_Stat3
2213	GO:0061458	reproductive system development	http://amigo.geneontology.org/amigo/term/GO:0061458	474	21	8.250038507	2.545442665	9.4020545581941e-05	0.002813131	11600;12043;12505;12608;12702;13030;13039;15894;15904;16477;16590;18793;19016;19156;20655;20969;21808;21923;83558;109135;240725	geneontology_Biological_Process	Angpt1;Bcl2;Cd44;Cebpb;Ctsb;Ctsl;Icam1;Id4;Junb;Kit;Plaur;Plekha5;Pparg;Psap;Sdc1;Socs3;Sod1;Sulf1;Tex11;Tgfb2;Tnc	Astrocytes_SD_turquoise_Stat3
2214	GO:0002063	chondrocyte development	http://amigo.geneontology.org/amigo/term/GO:0002063	43	6	0.748421215	8.0168759	9.41985626847774e-05	0.002813131	12814;12816;17183;58250;72043;240725	geneontology_Biological_Process	Chst11;Col11a1;Col12a1;Matn4;Sulf1;Sulf2	Astrocytes_SD_turquoise_Stat3
2215	GO:0051338	regulation of transferase activity	http://amigo.geneontology.org/amigo/term/GO:0051338	853	31	14.84658828	2.088021801	9.44666172899566e-05	0.002813131	11600;12505;12702;12759;12977;13844;14173;14456;15234;15507;16590;16706;18439;18750;18858;19016;19699;20655;21808;21943;26408;26921;50490;50523;56742;74055;207565;216233;226250;320825;381290	geneontology_Biological_Process	Afap1l2;Angpt1;Atp2b4;Camkk2;Cd44;Clu;Csf1;Ephb2;Fgf2;Gas6;Hgf;Hspb1;Kit;Ksr1;Lats2;Map3k5;Map4k4;Nox4;P2rx7;Plce1;Pmp22;Pparg;Prkca;Psrc1;Reln;Samd5;Socs2;Socs3;Sod1;Tgfb2;Tnfsf11	Astrocytes_SD_turquoise_Stat3
2216	GO:0034765	regulation of ion transmembrane transport	http://amigo.geneontology.org/amigo/term/GO:0034765	439	20	7.640858448	2.617506938	9.46141147659674e-05	0.002813131	12288;12289;12298;12512;13844;17918;18439;18750;18754;19699;21808;22063;56188;57780;66395;69635;74513;75607;109676;114584	geneontology_Biological_Process	Ahnak;Ank2;Cacna1c;Cacna1d;Cacnb4;Cd63;Clic1;Dapk1;Ephb2;Fxyd1;Fxyd7;Myo5a;Neto2;P2rx7;Prkca;Prkce;Reln;Tgfb2;Trpc1;Wnk2	Astrocytes_SD_turquoise_Stat3
2217	GO:0072675	osteoclast fusion	http://amigo.geneontology.org/amigo/term/GO:0072675	6	3	0.104430867	28.72713864	0.000100536	0.002974478	14218;216161;235505	geneontology_Biological_Process	Cd109;Sbno2;Sh3pxd2a	Astrocytes_SD_turquoise_Stat3
2218	GO:0099544	perisynaptic space	http://amigo.geneontology.org/amigo/term/GO:0099544	6	3	0.104430867	28.72713864	0.000100536	0.002974478	18791;21923;21960	geneontology_Cellular_Component	Plat;Tnc;Tnr	Astrocytes_SD_turquoise_Stat3
2219	GO:0016049	cell growth	http://amigo.geneontology.org/amigo/term/GO:0016049	477	21	8.302253941	2.529433591	0.000102685	0.003030594	12043;12305;12505;15200;16011;19016;20315;20358;21808;21960;23876;27279;29817;56742;68585;75426;81907;108151;214968;216233;320027	geneontology_Biological_Process	Bcl2;Cd44;Cxcl12;Ddr1;Fbln5;Fstl4;Hbegf;Igfbp5;Igfbp7;Igfbpl1;Pparg;Psrc1;Rtn4;Sema3d;Sema6a;Sema6d;Socs2;Tgfb2;Tmem108;Tnfrsf12a;Tnr	Astrocytes_SD_turquoise_Stat3
2220	GO:0070661	leukocyte proliferation	http://amigo.geneontology.org/amigo/term/GO:0070661	307	16	5.343379371	2.994359728	0.000103206	0.00303852	12043;12476;12505;12608;12759;12977;14130;16195;17698;17974;18019;18439;20315;21943;65113;93695	geneontology_Biological_Process	Bcl2;Cd151;Cd44;Cebpb;Clu;Csf1;Cxcl12;Fcgr2b;Gpnmb;Il6st;Msn;Nck2;Ndfip1;Nfatc2;P2rx7;Tnfsf11	Astrocytes_SD_turquoise_Stat3
2221	GO:0006812	cation transport	http://amigo.geneontology.org/amigo/term/GO:0006812	1103	37	19.19787442	1.9272967	0.00010358	0.003042069	11928;12043;12257;12288;12289;12298;12306;12512;12870;13844;14173;14456;14683;15894;17254;17918;18439;18754;19699;20315;20512;21808;22063;53881;54409;56188;57780;65113;66395;68585;69635;74513;75607;105727;109676;213053;381290	geneontology_Biological_Process	Ahnak;Ank2;Anxa2;Atp1a1;Atp2b4;Bcl2;Cacna1c;Cacna1d;Cacnb4;Cd63;Cp;Cxcl12;Dapk1;Ephb2;Fgf2;Fxyd1;Fxyd7;Gas6;Gnas;Icam1;Myo5a;Ndfip1;Neto2;P2rx7;Prkce;Ramp2;Reln;Rtn4;Slc1a3;Slc38a1;Slc39a14;Slc3a2;Slc5a3;Tgfb2;Trpc1;Tspo;Wnk2	Astrocytes_SD_turquoise_Stat3
2222	GO:0002682	regulation of immune system process	http://amigo.geneontology.org/amigo/term/GO:0002682	1230	40	21.40832777	1.868431782	0.000104295	0.003055594	11600;12043;12258;12268;12298;12505;12608;12977;14102;14130;14281;14456;14683;15368;15894;16177;16195;16590;16783;17698;17974;18019;18439;18750;18754;19016;19261;19659;20315;20848;21682;21808;21847;21943;65113;65963;66058;93695;232345;380916	geneontology_Biological_Process	A2m;Angpt1;Bcl2;C4b;Cacnb4;Cd44;Cebpb;Csf1;Cxcl12;Fas;Fcgr2b;Fos;Gas6;Gnas;Gpnmb;Hmox1;Icam1;Il1r1;Il6st;Kit;Klf10;Lamp1;Lrch1;Msn;Nck2;Ndfip1;Nfatc2;P2rx7;Pparg;Prkca;Prkce;Rbp1;Serping1;Sirpa;Stat3;Tec;Tgfb2;Tmem176a;Tmem176b;Tnfsf11	Astrocytes_SD_turquoise_Stat3
2223	GO:1903975	regulation of glial cell migration	http://amigo.geneontology.org/amigo/term/GO:1903975	15	4	0.261077168	15.32114061	0.00010574	0.003089797	12977;14102;22352;216616	geneontology_Biological_Process	Csf1;Efemp1;Fas;Vim	Astrocytes_SD_turquoise_Stat3
2224	GO:0048705	skeletal system morphogenesis	http://amigo.geneontology.org/amigo/term/GO:0048705	245	14	4.26426041	3.283101559	0.000106514	0.003089797	12306;12814;12816;14260;14683;15117;17183;18439;20204;21808;58250;80707;240725;320277	geneontology_Biological_Process	Anxa2;Chst11;Col11a1;Col12a1;Fmn1;Gnas;Has2;Matn4;P2rx7;Prrx2;Spef2;Sulf1;Tgfb2;Wwox	Astrocytes_SD_turquoise_Stat3
2225	GO:0001935	endothelial cell proliferation	http://amigo.geneontology.org/amigo/term/GO:0001935	132	10	2.297479078	4.352596764	0.00010673	0.003089797	12490;12554;14173;15368;15370;18750;19016;20315;20848;240725	geneontology_Biological_Process	Cd34;Cdh13;Cxcl12;Fgf2;Hmox1;Nr4a1;Pparg;Prkca;Stat3;Sulf1	Astrocytes_SD_turquoise_Stat3
2226	GO:0044087	regulation of cellular component biogenesis	http://amigo.geneontology.org/amigo/term/GO:0044087	899	32	15.64722493	2.045091071	0.000106749	0.003089797	11867;12759;13717;13844;14102;14260;15117;15894;16590;17698;17886;17974;18439;18750;18754;20194;20969;21826;22240;26921;30794;50490;56742;69288;72333;170643;207278;208177;217692;230837;268970;319565	geneontology_Biological_Process	Arhgap28;Arpc1b;Asap3;Clu;Dpysl3;Eln;Ephb2;Fas;Fchsd2;Fmn1;Has2;Icam1;Kirrel;Kit;Map4k4;Msn;Myh9;Nck2;Nox4;P2rx7;Palld;Pdlim4;Phldb2;Prkca;Prkce;Psrc1;Rhobtb1;S100a10;Sdc1;Sipa1l1;Syne2;Thbs2	Astrocytes_SD_turquoise_Stat3
2227	GO:0099081	supramolecular polymer	http://amigo.geneontology.org/amigo/term/GO:0099081	899	32	15.64722493	2.045091071	0.000106749	0.003089797	12288;12289;12661;12814;12830;12832;13518;13717;14260;14580;15507;17918;18810;22063;22240;22352;23876;30794;53867;56742;66395;68794;72333;76071;109676;109711;210356;226041;229474;319229;319565;381290	geneontology_Cellular_Component	Actn1;Ahnak;Ank2;Atp2b4;Cacna1c;Cacna1d;Chl1;Col11a1;Col4a5;Col5a2;Col5a3;Dpysl3;Dst;Eln;Fbln5;Fhdc1;Flnc;Fmn1;Gfap;Hspb1;Jakmip1;Myo5a;Nckap5;Palld;Pdlim4;Pgm5;Plec;Psrc1;Sctr;Syne2;Trpc1;Vim	Astrocytes_SD_turquoise_Stat3
2228	GO:0042802	identical protein binding	http://amigo.geneontology.org/amigo/term/GO:0042802	1804	53	31.39888073	1.687958257	0.000107563	0.003105881	11758;11829;12043;12306;12386;12554;12608;12977;13844;14102;14198;14528;14580;15117;15234;15368;15370;15446;15507;15959;16195;16590;16819;17118;17125;17886;17918;19016;19156;20194;20501;20655;20848;20969;21808;22029;22352;23876;24050;26408;30794;56615;68794;69635;99586;109711;232087;232345;237759;240084;245007;245684;319625	geneontology_Molecular_Function	A2m;Actn1;Anxa2;Aqp4;Bcl2;Cchcr1;Cdh13;Cebpb;Cnksr2;Col23a1;Csf1;Ctnna2;Dapk1;Dpyd;Ephb2;Fas;Fbln5;Fhit;Flnc;Galm;Gch1;Gfap;Has2;Hgf;Hmox1;Hpgd;Hspb1;Ifit3;Il6st;Kit;Lcn2;Map3k5;Marcks;Mat2a;Mgst1;Myh9;Myo5a;Nr4a1;Pdlim4;Pparg;Prdx6;Psap;S100a10;Sdc1;Sept3;Slc16a1;Smad1;Sod1;Stat3;Tgfb2;Traf1;Vim;Zbtb38	Astrocytes_SD_turquoise_Stat3
2229	GO:0099080	supramolecular complex	http://amigo.geneontology.org/amigo/term/GO:0099080	900	32	15.66463008	2.042818748	0.000108951	0.003133347	12288;12289;12661;12814;12830;12832;13518;13717;14260;14580;15507;17918;18810;22063;22240;22352;23876;30794;53867;56742;66395;68794;72333;76071;109676;109711;210356;226041;229474;319229;319565;381290	geneontology_Cellular_Component	Actn1;Ahnak;Ank2;Atp2b4;Cacna1c;Cacna1d;Chl1;Col11a1;Col4a5;Col5a2;Col5a3;Dpysl3;Dst;Eln;Fbln5;Fhdc1;Flnc;Fmn1;Gfap;Hspb1;Jakmip1;Myo5a;Nckap5;Palld;Pdlim4;Pgm5;Plec;Psrc1;Sctr;Syne2;Trpc1;Vim	Astrocytes_SD_turquoise_Stat3
2230	GO:0050771	negative regulation of axonogenesis	http://amigo.geneontology.org/amigo/term/GO:0050771	63	7	1.096524105	6.383808587	0.000109036	0.003133347	13844;20358;21960;68585;108151;214968;320027	geneontology_Biological_Process	Ephb2;Fstl4;Rtn4;Sema3d;Sema6a;Sema6d;Tnr	Astrocytes_SD_turquoise_Stat3
2231	GO:0010975	regulation of neuron projection development	http://amigo.geneontology.org/amigo/term/GO:0010975	553	23	9.625044925	2.389599236	0.000113274	0.003247366	13627;13844;14580;15234;15507;18858;19699;20315;20358;21960;22240;22352;26921;27279;56508;64138;64294;68585;108151;214968;216616;217692;320027	geneontology_Biological_Process	Ctsz;Cxcl12;Dpysl3;Eef1a1;Efemp1;Ephb2;Fstl4;Gfap;Hgf;Hspb1;Itm2c;Map4k4;Pmp22;Rapgef4;Reln;Rtn4;Sema3d;Sema6a;Sema6d;Sipa1l1;Tnfrsf12a;Tnr;Vim	Astrocytes_SD_turquoise_Stat3
2232	GO:0070838	divalent metal ion transport	http://amigo.geneontology.org/amigo/term/GO:0070838	445	20	7.745289316	2.582214709	0.000113634	0.003249945	12043;12257;12288;12289;12298;12306;14173;14456;15894;17918;18439;18754;20315;21808;22063;54409;66395;109676;213053;381290	geneontology_Biological_Process	Ahnak;Ank2;Anxa2;Atp2b4;Bcl2;Cacna1c;Cacna1d;Cacnb4;Cxcl12;Fgf2;Gas6;Icam1;Myo5a;P2rx7;Prkce;Ramp2;Slc39a14;Tgfb2;Trpc1;Tspo	Astrocytes_SD_turquoise_Stat3
2233	GO:0042592	homeostatic process	http://amigo.geneontology.org/amigo/term/GO:0042592	1809	53	31.48590645	1.683292812	0.000115425	0.003293324	11303;11758;11829;11928;12043;12257;12288;12289;12298;12306;12490;12505;12608;12846;12870;12977;14102;14130;14173;14456;14538;14683;15117;15368;15894;16011;16195;16590;16819;17125;17748;17918;18230;18439;18750;18754;19016;19659;20501;20655;20848;21808;21943;22063;23794;26921;50490;56188;65113;75607;109676;213053;381290	geneontology_Biological_Process	Abca1;Adamts5;Ank2;Anxa2;Aqp4;Atp1a1;Atp2b4;Bcl2;Cacna1c;Cacna1d;Cacnb4;Cd34;Cd44;Cebpb;Comt;Cp;Csf1;Fas;Fcgr2b;Fgf2;Fxyd1;Gas6;Gcnt2;Gnas;Has2;Hmox1;Icam1;Igfbp5;Il6st;Kit;Lcn2;Map4k4;Mt1;Myo5a;Ndfip1;Nox4;Nxn;P2rx7;Pparg;Prdx6;Prkca;Prkce;Rbp1;Slc16a1;Slc39a14;Smad1;Sod1;Stat3;Tgfb2;Tnfsf11;Trpc1;Tspo;Wnk2	Astrocytes_SD_turquoise_Stat3
2234	GO:0032612	interleukin-1 production	http://amigo.geneontology.org/amigo/term/GO:0032612	85	8	1.479437285	5.407461392	0.000116453	0.003314784	11303;11829;12363;13610;14456;15507;18439;19261	geneontology_Biological_Process	Abca1;Aqp4;Casp4;Gas6;Hspb1;P2rx7;S1pr3;Sirpa	Astrocytes_SD_turquoise_Stat3
2235	GO:0061061	muscle structure development	http://amigo.geneontology.org/amigo/term/GO:0061061	629	25	10.94783591	2.283556331	0.00011718	0.00332759	11600;12043;12298;12814;13717;14173;14281;15370;15903;16011;16590;17886;18019;18858;20315;20969;21808;26408;50490;53620;54409;68794;74318;75805;109676	geneontology_Biological_Process	Angpt1;Ank2;Bcl2;Cacnb4;Col11a1;Cxcl12;Eln;Fgf2;Flnc;Fos;Hopx;Id3;Igfbp5;Kit;Map3k5;Myh9;Nfatc2;Nln;Nox4;Nr4a1;Pmp22;Ramp2;Sdc1;Tgfb2;Vamp5	Astrocytes_SD_turquoise_Stat3
2236	GO:0034220	ion transmembrane transport	http://amigo.geneontology.org/amigo/term/GO:0034220	1028	35	17.89248858	1.956128118	0.00012073	0.00342029	11303;11732;11928;12288;12289;12298;12306;12512;13844;14173;14456;14615;14726;17254;17918;18439;18750;18754;19699;20501;20512;21808;22063;56188;57780;66395;69635;74513;75607;105727;109676;114584;170790;213053;381290	geneontology_Biological_Process	Abca1;Ahnak;Ank;Ank2;Anxa2;Atp1a1;Atp2b4;Cacna1c;Cacna1d;Cacnb4;Cd63;Clic1;Dapk1;Ephb2;Fgf2;Fxyd1;Fxyd7;Gas6;Gjc1;Mlc1;Myo5a;Neto2;P2rx7;Pdpn;Prkca;Prkce;Reln;Slc16a1;Slc1a3;Slc38a1;Slc39a14;Slc3a2;Tgfb2;Trpc1;Wnk2	Astrocytes_SD_turquoise_Stat3
2237	GO:0042303	molting cycle	http://amigo.geneontology.org/amigo/term/GO:0042303	109	9	1.897160754	4.743931152	0.000122071	0.003438417	12043;13039;13607;14365;14683;16011;17918;21808;235505	geneontology_Biological_Process	Bcl2;Cd109;Ctsl;Eda;Fzd3;Gnas;Igfbp5;Myo5a;Tgfb2	Astrocytes_SD_turquoise_Stat3
2238	GO:0042633	hair cycle	http://amigo.geneontology.org/amigo/term/GO:0042633	109	9	1.897160754	4.743931152	0.000122071	0.003438417	12043;13039;13607;14365;14683;16011;17918;21808;235505	geneontology_Biological_Process	Bcl2;Cd109;Ctsl;Eda;Fzd3;Gnas;Igfbp5;Myo5a;Tgfb2	Astrocytes_SD_turquoise_Stat3
2239	GO:0006911	phagocytosis, engulfment	http://amigo.geneontology.org/amigo/term/GO:0006911	45	6	0.783231504	7.660570305	0.000122228	0.003438417	11303;14130;17886;19016;19261;69288	geneontology_Biological_Process	Abca1;Fcgr2b;Myh9;Pparg;Rhobtb1;Sirpa	Astrocytes_SD_turquoise_Stat3
2240	GO:0072001	renal system development	http://amigo.geneontology.org/amigo/term/GO:0072001	312	16	5.430405093	2.946373194	0.000124406	0.003491512	11600;12043;12490;12505;14173;14260;15117;15446;15903;17125;20969;21808;71602;72043;74055;240725	geneontology_Biological_Process	Angpt1;Bcl2;Cd34;Cd44;Fgf2;Fmn1;Has2;Hpgd;Id3;Myo1e;Plce1;Sdc1;Smad1;Sulf1;Sulf2;Tgfb2	Astrocytes_SD_turquoise_Stat3
2241	GO:0043534	blood vessel endothelial cell migration	http://amigo.geneontology.org/amigo/term/GO:0043534	110	9	1.914565898	4.700804505	0.000130947	0.003666515	11600;14173;15368;15370;15507;17886;18750;19016;80837	geneontology_Biological_Process	Angpt1;Fgf2;Hmox1;Hspb1;Myh9;Nr4a1;Pparg;Prkca;Rhoj	Astrocytes_SD_turquoise_Stat3
2242	GO:0031668	cellular response to extracellular stimulus	http://amigo.geneontology.org/amigo/term/GO:0031668	250	14	4.351286132	3.217439528	0.000131771	0.003678624	12043;12846;13039;14102;14281;14456;15368;16819;18439;20655;21847;21923;26408;235344	geneontology_Biological_Process	Bcl2;Comt;Ctsl;Fas;Fos;Gas6;Hmox1;Klf10;Lcn2;Map3k5;P2rx7;Sik2;Sod1;Tnc	Astrocytes_SD_turquoise_Stat3
2243	GO:0072511	divalent inorganic cation transport	http://amigo.geneontology.org/amigo/term/GO:0072511	450	20	7.832315038	2.553523435	0.000131992	0.003678624	12043;12257;12288;12289;12298;12306;14173;14456;15894;17918;18439;18754;20315;21808;22063;54409;66395;109676;213053;381290	geneontology_Biological_Process	Ahnak;Ank2;Anxa2;Atp2b4;Bcl2;Cacna1c;Cacna1d;Cacnb4;Cxcl12;Fgf2;Gas6;Icam1;Myo5a;P2rx7;Prkce;Ramp2;Slc39a14;Tgfb2;Trpc1;Tspo	Astrocytes_SD_turquoise_Stat3
2244	GO:0010001	glial cell differentiation	http://amigo.geneontology.org/amigo/term/GO:0010001	220	13	3.829131796	3.395025476	0.000134029	0.003726757	12527;12759;14173;14580;15904;16195;18858;19016;19699;20655;20848;22352;68585	geneontology_Biological_Process	Cd9;Clu;Fgf2;Gfap;Id4;Il6st;Pmp22;Pparg;Reln;Rtn4;Sod1;Stat3;Vim	Astrocytes_SD_turquoise_Stat3
2245	GO:0051962	positive regulation of nervous system development	http://amigo.geneontology.org/amigo/term/GO:0051962	597	24	10.39087128	2.30971969	0.000135114	0.003748233	12043;12257;12977;13627;13844;14173;14365;14580;15234;15507;16177;16195;16590;18750;19016;19699;20315;20358;21826;22240;22352;27279;68585;216233	geneontology_Biological_Process	Bcl2;Csf1;Cxcl12;Dpysl3;Eef1a1;Ephb2;Fgf2;Fzd3;Gfap;Hgf;Hspb1;Il1r1;Il6st;Kit;Pparg;Prkca;Reln;Rtn4;Sema6a;Socs2;Thbs2;Tnfrsf12a;Tspo;Vim	Astrocytes_SD_turquoise_Stat3
2246	GO:0030424	axon	http://amigo.geneontology.org/amigo/term/GO:0030424	712	27	12.3924629	2.178743661	0.000136044	0.003765337	12268;12386;12759;12846;13518;13844;14365;14585;15507;16177;17918;18750;19699;20358;20655;21808;22240;22352;52398;56508;64138;72333;81907;94190;105727;235472;320127	geneontology_Cellular_Component	C4b;Clu;Comt;Ctnna2;Ctsz;Dgki;Dpysl3;Dst;Ephb2;Fzd3;Gfra1;Hspb1;Il1r1;Myo5a;Ophn1;Palld;Prkca;Prtg;Rapgef4;Reln;Sema6a;Sept11;Slc38a1;Sod1;Tgfb2;Tmem108;Vim	Astrocytes_SD_turquoise_Stat3
2247	GO:0045019	negative regulation of nitric oxide biosynthetic process	http://amigo.geneontology.org/amigo/term/GO:0045019	16	4	0.278482312	14.36356932	0.000139059	0.003822361	12257;12490;19261;381290	geneontology_Biological_Process	Atp2b4;Cd34;Sirpa;Tspo	Astrocytes_SD_turquoise_Stat3
2248	GO:1904406	negative regulation of nitric oxide metabolic process	http://amigo.geneontology.org/amigo/term/GO:1904406	16	4	0.278482312	14.36356932	0.000139059	0.003822361	12257;12490;19261;381290	geneontology_Biological_Process	Atp2b4;Cd34;Sirpa;Tspo	Astrocytes_SD_turquoise_Stat3
2249	GO:0098644	complex of collagen trimers	http://amigo.geneontology.org/amigo/term/GO:0098644	16	4	0.278482312	14.36356932	0.000139059	0.003822361	12814;12830;12832;53867	geneontology_Cellular_Component	Col11a1;Col4a5;Col5a2;Col5a3	Astrocytes_SD_turquoise_Stat3
2250	GO:0045664	regulation of neuron differentiation	http://amigo.geneontology.org/amigo/term/GO:0045664	715	27	12.44467834	2.169602079	0.000145661	0.003994713	12043;13627;13844;14580;15234;15507;15903;15904;18858;19699;20315;20358;21960;22240;22352;26921;27279;56508;64138;64294;68585;108151;214968;216233;216616;217692;320027	geneontology_Biological_Process	Bcl2;Ctsz;Cxcl12;Dpysl3;Eef1a1;Efemp1;Ephb2;Fstl4;Gfap;Hgf;Hspb1;Id3;Id4;Itm2c;Map4k4;Pmp22;Rapgef4;Reln;Rtn4;Sema3d;Sema6a;Sema6d;Sipa1l1;Socs2;Tnfrsf12a;Tnr;Vim	Astrocytes_SD_turquoise_Stat3
2251	GO:2000378	negative regulation of reactive oxygen species metabolic process	http://amigo.geneontology.org/amigo/term/GO:2000378	66	7	1.148739539	6.09363547	0.000146794	0.004007469	12043;12257;12490;13627;19261;20848;381290	geneontology_Biological_Process	Atp2b4;Bcl2;Cd34;Eef1a1;Sirpa;Stat3;Tspo	Astrocytes_SD_turquoise_Stat3
2252	GO:0045669	positive regulation of osteoblast differentiation	http://amigo.geneontology.org/amigo/term/GO:0045669	66	7	1.148739539	6.09363547	0.000146794	0.004007469	12608;14173;14683;15904;16195;17125;114584	geneontology_Biological_Process	Cebpb;Clic1;Fgf2;Gnas;Id4;Il6st;Smad1	Astrocytes_SD_turquoise_Stat3
2253	GO:0042277	peptide binding	http://amigo.geneontology.org/amigo/term/GO:0042277	285	15	4.960466191	3.023909331	0.000151837	0.004135762	12759;13030;13033;13039;13844;14130;16432;19016;21808;54409;56615;64294;75805;241576;319229	geneontology_Molecular_Function	Clu;Ctsb;Ctsd;Ctsl;Ephb2;Fcgr2b;Itm2b;Itm2c;Ldlrad3;Mgst1;Nln;Pparg;Ramp2;Sctr;Tgfb2	Astrocytes_SD_turquoise_Stat3
2254	GO:0055082	cellular chemical homeostasis	http://amigo.geneontology.org/amigo/term/GO:0055082	796	29	13.85449505	2.093183469	0.000152985	0.004149318	11829;11928;12043;12288;12289;12298;12306;12870;14173;14456;15368;15894;16195;16819;17748;17918;18439;18750;18754;20655;21808;22063;26921;50490;56188;65113;109676;213053;381290	geneontology_Biological_Process	Ank2;Anxa2;Aqp4;Atp1a1;Atp2b4;Bcl2;Cacna1c;Cacna1d;Cacnb4;Cp;Fgf2;Fxyd1;Gas6;Hmox1;Icam1;Il6st;Lcn2;Map4k4;Mt1;Myo5a;Ndfip1;Nox4;P2rx7;Prkca;Prkce;Slc39a14;Sod1;Tgfb2;Trpc1	Astrocytes_SD_turquoise_Stat3
2255	GO:0022604	regulation of cell morphogenesis	http://amigo.geneontology.org/amigo/term/GO:0022604	491	21	8.545925964	2.457311248	0.000153207	0.004149318	12505;13844;14726;15117;15894;16590;17698;17886;19699;20194;20315;20358;21960;22352;27279;68585;80837;108151;214968;217692;320027	geneontology_Biological_Process	Cd44;Cxcl12;Ephb2;Fstl4;Has2;Icam1;Kit;Msn;Myh9;Pdpn;Reln;Rhoj;Rtn4;S100a10;Sema3d;Sema6a;Sema6d;Sipa1l1;Tnfrsf12a;Tnr;Vim	Astrocytes_SD_turquoise_Stat3
2256	GO:0045766	positive regulation of angiogenesis	http://amigo.geneontology.org/amigo/term/GO:0045766	165	11	2.871848847	3.830285152	0.000153371	0.004149318	11489;12490;14173;15234;15368;15507;17125;18750;20848;54409;80837	geneontology_Biological_Process	Adam12;Cd34;Fgf2;Hgf;Hmox1;Hspb1;Prkca;Ramp2;Rhoj;Smad1;Stat3	Astrocytes_SD_turquoise_Stat3
2257	GO:0045672	positive regulation of osteoclast differentiation	http://amigo.geneontology.org/amigo/term/GO:0045672	30	5	0.522154336	9.575712881	0.000154518	0.00417095	12977;14281;14683;21847;21943	geneontology_Biological_Process	Csf1;Fos;Gnas;Klf10;Tnfsf11	Astrocytes_SD_turquoise_Stat3
2258	GO:0055080	cation homeostasis	http://amigo.geneontology.org/amigo/term/GO:0055080	718	27	12.49689377	2.16053689	0.000155882	0.004198333	11928;12043;12288;12289;12298;12306;12846;12870;14173;14683;15368;16195;16819;17748;17918;18439;18750;18754;20655;21808;21943;22063;56188;65113;109676;213053;381290	geneontology_Biological_Process	Ank2;Anxa2;Atp1a1;Atp2b4;Bcl2;Cacna1c;Cacna1d;Cacnb4;Comt;Cp;Fgf2;Fxyd1;Gnas;Hmox1;Il6st;Lcn2;Mt1;Myo5a;Ndfip1;P2rx7;Prkca;Prkce;Slc39a14;Sod1;Tgfb2;Tnfsf11;Trpc1	Astrocytes_SD_turquoise_Stat3
2259	GO:1901215	negative regulation of neuron death	http://amigo.geneontology.org/amigo/term/GO:1901215	224	13	3.898752375	3.334400021	0.000160274	0.004306968	11600;12043;12490;12608;12661;15368;17748;20655;20848;93695;170719;211329;223649	geneontology_Biological_Process	Angpt1;Bcl2;Cd34;Cebpb;Chl1;Gpnmb;Hmox1;Mt1;Ncoa7;Nrbp2;Oxr1;Sod1;Stat3	Astrocytes_SD_turquoise_Stat3
2260	GO:1903409	reactive oxygen species biosynthetic process	http://amigo.geneontology.org/amigo/term/GO:1903409	113	9	1.966781332	4.576004386	0.000160874	0.004313434	12257;12490;12759;13627;15894;19261;20655;20848;381290	geneontology_Biological_Process	Atp2b4;Cd34;Clu;Eef1a1;Icam1;Sirpa;Sod1;Stat3;Tspo	Astrocytes_SD_turquoise_Stat3
2261	GO:0045216	cell-cell junction organization	http://amigo.geneontology.org/amigo/term/GO:0045216	139	10	2.41931509	4.133401244	0.000163707	0.004379629	11877;12527;12554;14615;18750;18858;21808;54409;227937;233765	geneontology_Biological_Process	Arvcf;Cd9;Cdh13;Gjc1;Pkp4;Plekha7;Pmp22;Prkca;Ramp2;Tgfb2	Astrocytes_SD_turquoise_Stat3
2262	GO:0005516	calmodulin binding	http://amigo.geneontology.org/amigo/term/GO:0005516	167	11	2.906659136	3.784413474	0.000170518	0.004551685	12288;13627;14102;17118;17886;17918;69635;71602;71994;207565;381290	geneontology_Molecular_Function	Atp2b4;Cacna1c;Camkk2;Cnn3;Dapk1;Eef1a1;Fas;Marcks;Myh9;Myo1e;Myo5a	Astrocytes_SD_turquoise_Stat3
2263	GO:0008201	heparin binding	http://amigo.geneontology.org/amigo/term/GO:0008201	140	10	2.436720234	4.103876949	0.000173628	0.004583515	12814;14173;15200;21826;23794;53867;78892;93695;116847;237759	geneontology_Molecular_Function	Adamts5;Col11a1;Col23a1;Col5a3;Crispld2;Fgf2;Gpnmb;Hbegf;Prelp;Thbs2	Astrocytes_SD_turquoise_Stat3
2264	GO:0038001	paracrine signaling	http://amigo.geneontology.org/amigo/term/GO:0038001	7	3	0.121836012	24.62326169	0.000173667	0.004583515	12490;14173;21943	geneontology_Biological_Process	Cd34;Fgf2;Tnfsf11	Astrocytes_SD_turquoise_Stat3
2265	GO:0010624	regulation of Schwann cell proliferation	http://amigo.geneontology.org/amigo/term/GO:0010624	7	3	0.121836012	24.62326169	0.000173667	0.004583515	14102;14580;18858	geneontology_Biological_Process	Fas;Gfap;Pmp22	Astrocytes_SD_turquoise_Stat3
2266	GO:0036135	Schwann cell migration	http://amigo.geneontology.org/amigo/term/GO:0036135	7	3	0.121836012	24.62326169	0.000173667	0.004583515	14102;18858;22352	geneontology_Biological_Process	Fas;Pmp22;Vim	Astrocytes_SD_turquoise_Stat3
2267	GO:0097493	structural molecule activity conferring elasticity	http://amigo.geneontology.org/amigo/term/GO:0097493	7	3	0.121836012	24.62326169	0.000173667	0.004583515	13717;23876;66395	geneontology_Molecular_Function	Ahnak;Eln;Fbln5	Astrocytes_SD_turquoise_Stat3
2268	GO:0036473	cell death in response to oxidative stress	http://amigo.geneontology.org/amigo/term/GO:0036473	90	8	1.566463008	5.10704687	0.000174	0.004583515	12043;15234;15507;19156;20655;26408;170719;211329	geneontology_Biological_Process	Bcl2;Hgf;Hspb1;Map3k5;Ncoa7;Oxr1;Psap;Sod1	Astrocytes_SD_turquoise_Stat3
2269	GO:0002237	response to molecule of bacterial origin	http://amigo.geneontology.org/amigo/term/GO:0002237	355	17	6.178826308	2.751331588	0.000175297	0.004607576	11303;12257;12608;12846;14130;14281;14528;15446;16477;16819;18439;18750;18754;19261;22352;56615;216161	geneontology_Biological_Process	Abca1;Cebpb;Comt;Fcgr2b;Fos;Gch1;Hpgd;Junb;Lcn2;Mgst1;P2rx7;Prkca;Prkce;Sbno2;Sirpa;Tspo;Vim	Astrocytes_SD_turquoise_Stat3
2270	GO:0010623	programmed cell death involved in cell development	http://amigo.geneontology.org/amigo/term/GO:0010623	17	4	0.295887457	13.51865348	0.00017936	0.004692086	12043;12363;14173;16590	geneontology_Biological_Process	Bcl2;Casp4;Fgf2;Kit	Astrocytes_SD_turquoise_Stat3
2271	GO:0043034	costamere	http://amigo.geneontology.org/amigo/term/GO:0043034	17	4	0.295887457	13.51865348	0.00017936	0.004692086	22063;66395;109676;226041	geneontology_Cellular_Component	Ahnak;Ank2;Pgm5;Trpc1	Astrocytes_SD_turquoise_Stat3
2272	GO:0030041	actin filament polymerization	http://amigo.geneontology.org/amigo/term/GO:0030041	168	11	2.924064281	3.761887203	0.000179684	0.004692086	11867;13717;14260;15894;17886;17974;18754;69288;170643;207278;268970	geneontology_Biological_Process	Arhgap28;Arpc1b;Eln;Fchsd2;Fmn1;Icam1;Kirrel;Myh9;Nck2;Prkce;Rhobtb1	Astrocytes_SD_turquoise_Stat3
2273	GO:1901699	cellular response to nitrogen compound	http://amigo.geneontology.org/amigo/term/GO:1901699	571	23	9.938337526	2.314270364	0.000180866	0.004712721	12363;12608;12702;12832;14130;14683;15370;16011;17918;18439;18750;19016;20411;20655;20848;21847;22352;26408;50490;54611;216233;235344;381290	geneontology_Biological_Process	Atp2b4;Casp4;Cebpb;Col5a2;Fcgr2b;Gnas;Igfbp5;Klf10;Map3k5;Myo5a;Nox4;Nr4a1;P2rx7;Pde3a;Pparg;Prkca;Sik2;Socs2;Socs3;Sod1;Sorbs1;Stat3;Vim	Astrocytes_SD_turquoise_Stat3
2274	GO:1902882	regulation of response to oxidative stress	http://amigo.geneontology.org/amigo/term/GO:1902882	91	8	1.583868152	5.050925476	0.000187927	0.004886111	14528;15234;15507;19156;20655;23876;170719;211329	geneontology_Biological_Process	Fbln5;Gch1;Hgf;Hspb1;Ncoa7;Oxr1;Psap;Sod1	Astrocytes_SD_turquoise_Stat3
2275	GO:0043588	skin development	http://amigo.geneontology.org/amigo/term/GO:0043588	259	14	4.507932433	3.10563661	0.000190454	0.00494005	12043;12832;13039;13607;14365;14683;16011;17918;19156;21808;50523;56338;72333;235505	geneontology_Biological_Process	Bcl2;Cd109;Col5a2;Ctsl;Eda;Fzd3;Gnas;Igfbp5;Lats2;Myo5a;Palld;Psap;Tgfb2;Txnip	Astrocytes_SD_turquoise_Stat3
2276	GO:1903522	regulation of blood circulation	http://amigo.geneontology.org/amigo/term/GO:1903522	228	13	3.968372953	3.275901775	0.000190824	0.00494005	11928;12288;12289;14528;14615;15200;15894;18750;21808;56188;74318;109676;381290	geneontology_Biological_Process	Ank2;Atp1a1;Atp2b4;Cacna1c;Cacna1d;Fxyd1;Gch1;Gjc1;Hbegf;Hopx;Icam1;Prkca;Tgfb2	Astrocytes_SD_turquoise_Stat3
2277	GO:0032611	interleukin-1 beta production	http://amigo.geneontology.org/amigo/term/GO:0032611	69	7	1.200954973	5.828694797	0.000194508	0.005013797	11303;11829;12363;13610;15507;18439;19261	geneontology_Biological_Process	Abca1;Aqp4;Casp4;Hspb1;P2rx7;S1pr3;Sirpa	Astrocytes_SD_turquoise_Stat3
2278	GO:0032835	glomerulus development	http://amigo.geneontology.org/amigo/term/GO:0032835	69	7	1.200954973	5.828694797	0.000194508	0.005013797	11600;12043;12490;71602;72043;74055;240725	geneontology_Biological_Process	Angpt1;Bcl2;Cd34;Myo1e;Plce1;Sulf1;Sulf2	Astrocytes_SD_turquoise_Stat3
2279	GO:0014009	glial cell proliferation	http://amigo.geneontology.org/amigo/term/GO:0014009	49	6	0.852852082	7.035217627	0.000197946	0.005091481	12257;12759;14102;14580;18858;22352	geneontology_Biological_Process	Clu;Fas;Gfap;Pmp22;Tspo;Vim	Astrocytes_SD_turquoise_Stat3
2280	GO:0008064	regulation of actin polymerization or depolymerization	http://amigo.geneontology.org/amigo/term/GO:0008064	170	11	2.95887457	3.717629707	0.000199274	0.005114706	11867;13717;14260;15894;17886;17974;18754;69288;170643;207278;268970	geneontology_Biological_Process	Arhgap28;Arpc1b;Eln;Fchsd2;Fmn1;Icam1;Kirrel;Myh9;Nck2;Prkce;Rhobtb1	Astrocytes_SD_turquoise_Stat3
2281	GO:0042133	neurotransmitter metabolic process	http://amigo.geneontology.org/amigo/term/GO:0042133	143	10	2.488935668	4.017781628	0.000206479	0.005288335	12257;12490;12759;12846;14528;15894;19261;20512;99586;381290	geneontology_Biological_Process	Atp2b4;Cd34;Clu;Comt;Dpyd;Gch1;Icam1;Sirpa;Slc1a3;Tspo	Astrocytes_SD_turquoise_Stat3
2282	GO:0032412	regulation of ion transmembrane transporter activity	http://amigo.geneontology.org/amigo/term/GO:0032412	230	13	4.003183242	3.247415673	0.000207888	0.005313097	12289;12298;13844;17918;18750;19699;56188;57780;66395;69635;74513;75607;109676	geneontology_Biological_Process	Ahnak;Ank2;Cacna1d;Cacnb4;Dapk1;Ephb2;Fxyd1;Fxyd7;Myo5a;Neto2;Prkca;Reln;Wnk2	Astrocytes_SD_turquoise_Stat3
2283	GO:0060047	heart contraction	http://amigo.geneontology.org/amigo/term/GO:0060047	200	12	3.481028906	3.447256637	0.000209491	0.005337433	11928;12288;12289;14528;15200;18750;20655;21808;56188;74318;109676;381290	geneontology_Biological_Process	Ank2;Atp1a1;Atp2b4;Cacna1c;Cacna1d;Fxyd1;Gch1;Hbegf;Hopx;Prkca;Sod1;Tgfb2	Astrocytes_SD_turquoise_Stat3
2284	GO:0030832	regulation of actin filament length	http://amigo.geneontology.org/amigo/term/GO:0030832	171	11	2.976279715	3.695889182	0.000209729	0.005337433	11867;13717;14260;15894;17886;17974;18754;69288;170643;207278;268970	geneontology_Biological_Process	Arhgap28;Arpc1b;Eln;Fchsd2;Fmn1;Icam1;Kirrel;Myh9;Nck2;Prkce;Rhobtb1	Astrocytes_SD_turquoise_Stat3
2285	GO:0070372	regulation of ERK1 and ERK2 cascade	http://amigo.geneontology.org/amigo/term/GO:0070372	327	16	5.691482261	2.81121846	0.000212464	0.005386388	11600;12305;12505;13844;14173;14456;14538;15894;16590;18750;19261;20358;21943;50490;75607;93695	geneontology_Biological_Process	Angpt1;Cd44;Ddr1;Ephb2;Fgf2;Gas6;Gcnt2;Gpnmb;Icam1;Kit;Nox4;Prkca;Sema6a;Sirpa;Tnfsf11;Wnk2	Astrocytes_SD_turquoise_Stat3
2286	GO:0098771	inorganic ion homeostasis	http://amigo.geneontology.org/amigo/term/GO:0098771	732	27	12.7405658	2.119215146	0.00021255	0.005386388	11928;12043;12288;12289;12298;12306;12846;12870;14173;14683;15368;16195;16819;17748;17918;18439;18750;18754;20655;21808;21943;22063;56188;65113;109676;213053;381290	geneontology_Biological_Process	Ank2;Anxa2;Atp1a1;Atp2b4;Bcl2;Cacna1c;Cacna1d;Cacnb4;Comt;Cp;Fgf2;Fxyd1;Gnas;Hmox1;Il6st;Lcn2;Mt1;Myo5a;Ndfip1;P2rx7;Prkca;Prkce;Slc39a14;Sod1;Tgfb2;Tnfsf11;Trpc1	Astrocytes_SD_turquoise_Stat3
2287	GO:0048638	regulation of developmental growth	http://amigo.geneontology.org/amigo/term/GO:0048638	361	17	6.283257175	2.705603085	0.000213595	0.005401487	12043;12288;12977;14173;20315;20358;20655;20848;21960;27279;50523;68585;74318;108151;214968;216233;320027	geneontology_Biological_Process	Bcl2;Cacna1c;Csf1;Cxcl12;Fgf2;Fstl4;Hopx;Lats2;Rtn4;Sema3d;Sema6a;Sema6d;Socs2;Sod1;Stat3;Tnfrsf12a;Tnr	Astrocytes_SD_turquoise_Stat3
2288	GO:0030100	regulation of endocytosis	http://amigo.geneontology.org/amigo/term/GO:0030100	262	14	4.560147867	3.070075886	0.000214474	0.005412319	11600;12306;12476;12512;12554;12759;14130;14456;18750;19016;19128;19261;77057;94190	geneontology_Biological_Process	Angpt1;Anxa2;Cd151;Cd63;Cdh13;Clu;Fcgr2b;Gas6;Ophn1;Pparg;Prkca;Pros1;Sirpa;Ston1	Astrocytes_SD_turquoise_Stat3
2289	GO:0099512	supramolecular fiber	http://amigo.geneontology.org/amigo/term/GO:0099512	894	31	15.56019921	1.992262411	0.000217461	0.005476188	12288;12289;12661;12814;12832;13518;13717;14260;14580;15507;17918;18810;22063;22240;22352;23876;30794;53867;56742;66395;68794;72333;76071;109676;109711;210356;226041;229474;319229;319565;381290	geneontology_Cellular_Component	Actn1;Ahnak;Ank2;Atp2b4;Cacna1c;Cacna1d;Chl1;Col11a1;Col5a2;Col5a3;Dpysl3;Dst;Eln;Fbln5;Fhdc1;Flnc;Fmn1;Gfap;Hspb1;Jakmip1;Myo5a;Nckap5;Palld;Pdlim4;Pgm5;Plec;Psrc1;Sctr;Syne2;Trpc1;Vim	Astrocytes_SD_turquoise_Stat3
2290	GO:0007605	sensory perception of sound	http://amigo.geneontology.org/amigo/term/GO:0007605	144	10	2.506340812	3.989880367	0.000218527	0.005491526	11829;12289;12814;14051;15894;16590;19156;20512;20655;20776	geneontology_Biological_Process	Aqp4;Cacna1d;Col11a1;Eya4;Icam1;Kit;Psap;Slc1a3;Sod1;Tmie	Astrocytes_SD_turquoise_Stat3
2291	GO:0007423	sensory organ development	http://amigo.geneontology.org/amigo/term/GO:0007423	579	23	10.07757868	2.282294262	0.000220971	0.005536037	12043;12288;12305;12814;12832;13844;14051;14173;14365;16590;19156;20204;20655;20776;20848;21808;22352;29817;64075;80837;216616;242022;381290	geneontology_Biological_Process	Atp2b4;Bcl2;Cacna1c;Col11a1;Col5a2;Ddr1;Efemp1;Ephb2;Eya4;Fgf2;Frem2;Fzd3;Igfbp7;Kit;Prrx2;Psap;Rhoj;Smoc1;Sod1;Stat3;Tgfb2;Tmie;Vim	Astrocytes_SD_turquoise_Stat3
2292	GO:1904705	regulation of vascular smooth muscle cell proliferation	http://amigo.geneontology.org/amigo/term/GO:1904705	50	6	0.870257226	6.894513274	0.000221681	0.005536037	14173;15368;15446;16011;19016;26408	geneontology_Biological_Process	Fgf2;Hmox1;Hpgd;Igfbp5;Map3k5;Pparg	Astrocytes_SD_turquoise_Stat3
2293	GO:1990874	vascular smooth muscle cell proliferation	http://amigo.geneontology.org/amigo/term/GO:1990874	50	6	0.870257226	6.894513274	0.000221681	0.005536037	14173;15368;15446;16011;19016;26408	geneontology_Biological_Process	Fgf2;Hmox1;Hpgd;Igfbp5;Map3k5;Pparg	Astrocytes_SD_turquoise_Stat3
2294	GO:0001936	regulation of endothelial cell proliferation	http://amigo.geneontology.org/amigo/term/GO:0001936	118	9	2.053807054	4.382105895	0.000223345	0.005566012	12554;14173;15368;15370;18750;19016;20315;20848;240725	geneontology_Biological_Process	Cdh13;Cxcl12;Fgf2;Hmox1;Nr4a1;Pparg;Prkca;Stat3;Sulf1	Astrocytes_SD_turquoise_Stat3
2295	GO:0048608	reproductive structure development	http://amigo.geneontology.org/amigo/term/GO:0048608	469	20	8.163012784	2.45007579	0.000227891	0.005667542	11600;12043;12505;12608;12702;13030;13039;15894;15904;16477;16590;18793;19016;19156;20655;20969;21808;21923;83558;240725	geneontology_Biological_Process	Angpt1;Bcl2;Cd44;Cebpb;Ctsb;Ctsl;Icam1;Id4;Junb;Kit;Plaur;Pparg;Psap;Sdc1;Socs3;Sod1;Sulf1;Tex11;Tgfb2;Tnc	Astrocytes_SD_turquoise_Stat3
2296	GO:0080135	regulation of cellular response to stress	http://amigo.geneontology.org/amigo/term/GO:0080135	619	24	10.77378446	2.227629491	0.000231536	0.005746314	12490;12505;12759;14051;14102;14130;14528;15234;15507;17974;19156;19261;20315;20655;21808;21943;21960;23876;26408;26921;68585;170719;211329;320825	geneontology_Biological_Process	Cd34;Cd44;Clu;Cxcl12;Eya4;Fas;Fbln5;Fcgr2b;Gch1;Hgf;Hspb1;Map3k5;Map4k4;Nck2;Ncoa7;Oxr1;Psap;Rtn4;Samd5;Sirpa;Sod1;Tgfb2;Tnfsf11;Tnr	Astrocytes_SD_turquoise_Stat3
2297	GO:0007045	cell-substrate adherens junction assembly	http://amigo.geneontology.org/amigo/term/GO:0007045	71	7	1.235765262	5.664506211	0.000232752	0.005752722	12043;14260;20194;20411;26921;109711;208177	geneontology_Biological_Process	Actn1;Bcl2;Fmn1;Map4k4;Phldb2;S100a10;Sorbs1	Astrocytes_SD_turquoise_Stat3
2298	GO:0048041	focal adhesion assembly	http://amigo.geneontology.org/amigo/term/GO:0048041	71	7	1.235765262	5.664506211	0.000232752	0.005752722	12043;14260;20194;20411;26921;109711;208177	geneontology_Biological_Process	Actn1;Bcl2;Fmn1;Map4k4;Phldb2;S100a10;Sorbs1	Astrocytes_SD_turquoise_Stat3
2299	GO:1901681	sulfur compound binding	http://amigo.geneontology.org/amigo/term/GO:1901681	233	13	4.055398675	3.205603454	0.000235932	0.00581933	12490;12814;14173;15200;21826;22240;23794;53867;56615;78892;93695;116847;237759	geneontology_Molecular_Function	Adamts5;Cd34;Col11a1;Col23a1;Col5a3;Crispld2;Dpysl3;Fgf2;Gpnmb;Hbegf;Mgst1;Prelp;Thbs2	Astrocytes_SD_turquoise_Stat3
2300	GO:0032271	regulation of protein polymerization	http://amigo.geneontology.org/amigo/term/GO:0032271	203	12	3.533244339	3.396311958	0.000240361	0.005916427	11867;13717;14260;15894;17886;17974;18754;56742;69288;170643;207278;268970	geneontology_Biological_Process	Arhgap28;Arpc1b;Eln;Fchsd2;Fmn1;Icam1;Kirrel;Myh9;Nck2;Prkce;Psrc1;Rhobtb1	Astrocytes_SD_turquoise_Stat3
2301	GO:0002701	negative regulation of production of molecular mediator of immune response	http://amigo.geneontology.org/amigo/term/GO:0002701	33	5	0.574369769	8.705193528	0.000246571	0.006056878	11600;14130;15368;21808;65113	geneontology_Biological_Process	Angpt1;Fcgr2b;Hmox1;Ndfip1;Tgfb2	Astrocytes_SD_turquoise_Stat3
2302	GO:0071417	cellular response to organonitrogen compound	http://amigo.geneontology.org/amigo/term/GO:0071417	509	21	8.859218565	2.370412226	0.000249712	0.006121516	12363;12608;12702;12832;14130;14683;15370;16011;17918;18750;19016;20411;20655;20848;21847;22352;50490;54611;216233;235344;381290	geneontology_Biological_Process	Atp2b4;Casp4;Cebpb;Col5a2;Fcgr2b;Gnas;Igfbp5;Klf10;Myo5a;Nox4;Nr4a1;Pde3a;Pparg;Prkca;Sik2;Socs2;Socs3;Sod1;Sorbs1;Stat3;Vim	Astrocytes_SD_turquoise_Stat3
2303	GO:0008625	extrinsic apoptotic signaling pathway via death domain receptors	http://amigo.geneontology.org/amigo/term/GO:0008625	72	7	1.253170406	5.585832514	0.000254025	0.006201926	12043;14102;15234;15368;15894;69635;69660	geneontology_Biological_Process	Bcl2;Dapk1;Fas;Hgf;Hmox1;Icam1;Tmbim1	Astrocytes_SD_turquoise_Stat3
2304	GO:0070062	extracellular exosome	http://amigo.geneontology.org/amigo/term/GO:0070062	72	7	1.253170406	5.585832514	0.000254025	0.006201926	12306;12512;12527;15894;20969;66395;114584	geneontology_Cellular_Component	Ahnak;Anxa2;Cd63;Cd9;Clic1;Icam1;Sdc1	Astrocytes_SD_turquoise_Stat3
2305	GO:0048754	branching morphogenesis of an epithelial tube	http://amigo.geneontology.org/amigo/term/GO:0048754	175	11	3.045900293	3.611411715	0.000256321	0.006221387	11600;12043;12305;12505;12977;13033;13039;14173;20315;21923;64138	geneontology_Biological_Process	Angpt1;Bcl2;Cd44;Csf1;Ctsd;Ctsl;Ctsz;Cxcl12;Ddr1;Fgf2;Tnc	Astrocytes_SD_turquoise_Stat3
2306	GO:0071407	cellular response to organic cyclic compound	http://amigo.geneontology.org/amigo/term/GO:0071407	510	21	8.87662371	2.365764359	0.000256373	0.006221387	11303;11928;12608;12759;14683;15370;15903;16011;17125;17698;18439;19016;20501;20655;20848;21923;50490;54611;170790;207798;381290	geneontology_Biological_Process	Abca1;Atp1a1;Atp2b4;Cebpb;Clu;Gnas;Gramd1c;Id3;Igfbp5;Mlc1;Msn;Nox4;Nr4a1;P2rx7;Pde3a;Pparg;Slc16a1;Smad1;Sod1;Stat3;Tnc	Astrocytes_SD_turquoise_Stat3
2307	GO:0043583	ear development	http://amigo.geneontology.org/amigo/term/GO:0043583	235	13	4.090208964	3.178321722	0.000256376	0.006221387	12043;12305;12814;13844;14051;14365;19156;20204;20655;20776;21808;29817;242022	geneontology_Biological_Process	Bcl2;Col11a1;Ddr1;Ephb2;Eya4;Frem2;Fzd3;Igfbp7;Prrx2;Psap;Sod1;Tgfb2;Tmie	Astrocytes_SD_turquoise_Stat3
2308	GO:0045807	positive regulation of endocytosis	http://amigo.geneontology.org/amigo/term/GO:0045807	147	10	2.558556246	3.908454237	0.000258268	0.006254664	11600;12306;12476;12512;12759;14130;14456;19016;19128;19261	geneontology_Biological_Process	Angpt1;Anxa2;Cd151;Cd63;Clu;Fcgr2b;Gas6;Pparg;Pros1;Sirpa	Astrocytes_SD_turquoise_Stat3
2309	GO:0007411	axon guidance	http://amigo.geneontology.org/amigo/term/GO:0007411	205	12	3.568054629	3.363177207	0.000263024	0.006344263	12661;13844;14365;19699;20315;20358;21808;53625;72333;108151;214968;235472	geneontology_Biological_Process	B3gnt2;Chl1;Cxcl12;Ephb2;Fzd3;Palld;Prtg;Reln;Sema3d;Sema6a;Sema6d;Tgfb2	Astrocytes_SD_turquoise_Stat3
2310	GO:0097485	neuron projection guidance	http://amigo.geneontology.org/amigo/term/GO:0097485	205	12	3.568054629	3.363177207	0.000263024	0.006344263	12661;13844;14365;19699;20315;20358;21808;53625;72333;108151;214968;235472	geneontology_Biological_Process	B3gnt2;Chl1;Cxcl12;Ephb2;Fzd3;Palld;Prtg;Reln;Sema3d;Sema6a;Sema6d;Tgfb2	Astrocytes_SD_turquoise_Stat3
2311	GO:0050954	sensory perception of mechanical stimulus	http://amigo.geneontology.org/amigo/term/GO:0050954	176	11	3.063305437	3.59089233	0.000269245	0.006465477	11829;12289;12814;14051;15894;16590;19156;20315;20512;20655;20776	geneontology_Biological_Process	Aqp4;Cacna1d;Col11a1;Cxcl12;Eya4;Icam1;Kit;Psap;Slc1a3;Sod1;Tmie	Astrocytes_SD_turquoise_Stat3
2312	GO:0002761	regulation of myeloid leukocyte differentiation	http://amigo.geneontology.org/amigo/term/GO:0002761	121	9	2.106022488	4.273458641	0.000269664	0.006465477	12608;12977;14281;14683;18750;19659;21847;21943;65113	geneontology_Biological_Process	Cebpb;Csf1;Fos;Gnas;Klf10;Ndfip1;Prkca;Rbp1;Tnfsf11	Astrocytes_SD_turquoise_Stat3
2313	GO:0042476	odontogenesis	http://amigo.geneontology.org/amigo/term/GO:0042476	121	9	2.106022488	4.273458641	0.000269664	0.006465477	12490;12977;13607;15903;17918;20969;21923;21943;23794	geneontology_Biological_Process	Adamts5;Cd34;Csf1;Eda;Id3;Myo5a;Sdc1;Tnc;Tnfsf11	Astrocytes_SD_turquoise_Stat3
2314	GO:0072006	nephron development	http://amigo.geneontology.org/amigo/term/GO:0072006	148	10	2.57596139	3.882045763	0.00027279	0.006524145	11600;12043;12490;12505;14173;14260;71602;72043;74055;240725	geneontology_Biological_Process	Angpt1;Bcl2;Cd34;Cd44;Fgf2;Fmn1;Myo1e;Plce1;Sulf1;Sulf2	Astrocytes_SD_turquoise_Stat3
2315	GO:2001198	regulation of dendritic cell differentiation	http://amigo.geneontology.org/amigo/term/GO:2001198	8	3	0.139241156	21.54535398	0.000274283	0.006524145	12608;65963;66058	geneontology_Biological_Process	Cebpb;Tmem176a;Tmem176b	Astrocytes_SD_turquoise_Stat3
2316	GO:0071447	cellular response to hydroperoxide	http://amigo.geneontology.org/amigo/term/GO:0071447	8	3	0.139241156	21.54535398	0.000274283	0.006524145	56615;69635;170719	geneontology_Biological_Process	Dapk1;Mgst1;Oxr1	Astrocytes_SD_turquoise_Stat3
2317	GO:0008331	high voltage-gated calcium channel activity	http://amigo.geneontology.org/amigo/term/GO:0008331	8	3	0.139241156	21.54535398	0.000274283	0.006524145	12288;12289;12298	geneontology_Molecular_Function	Cacna1c;Cacna1d;Cacnb4	Astrocytes_SD_turquoise_Stat3
2318	GO:0099024	plasma membrane invagination	http://amigo.geneontology.org/amigo/term/GO:0099024	52	6	0.905067516	6.629339687	0.000275848	0.006545144	11303;14130;17886;19016;19261;69288	geneontology_Biological_Process	Abca1;Fcgr2b;Myh9;Pparg;Rhobtb1;Sirpa	Astrocytes_SD_turquoise_Stat3
2319	GO:0098978	glutamatergic synapse	http://amigo.geneontology.org/amigo/term/GO:0098978	476	20	8.284848796	2.414045264	0.000276256	0.006545144	12288;12298;13844;17918;18754;18791;20848;21960;27062;52398;56508;68585;94190;109135;109711;217692;245666;245684;320127;381290	geneontology_Cellular_Component	Actn1;Atp2b4;Cacna1c;Cacnb4;Cadps;Cnksr2;Dgki;Ephb2;Iqsec2;Myo5a;Ophn1;Plat;Plekha5;Prkce;Rapgef4;Rtn4;Sept11;Sipa1l1;Stat3;Tnr	Astrocytes_SD_turquoise_Stat3
2320	GO:0071404	cellular response to low-density lipoprotein particle stimulus	http://amigo.geneontology.org/amigo/term/GO:0071404	19	4	0.330697746	12.09563732	0.000284174	0.006719488	11303;12527;12554;19016	geneontology_Biological_Process	Abca1;Cd9;Cdh13;Pparg	Astrocytes_SD_turquoise_Stat3
2321	GO:0030003	cellular cation homeostasis	http://amigo.geneontology.org/amigo/term/GO:0030003	628	24	10.93043076	2.195704864	0.000285973	0.006748736	11928;12043;12288;12289;12298;12306;12870;14173;15368;16195;16819;17748;17918;18439;18750;18754;20655;21808;22063;56188;65113;109676;213053;381290	geneontology_Biological_Process	Ank2;Anxa2;Atp1a1;Atp2b4;Bcl2;Cacna1c;Cacna1d;Cacnb4;Cp;Fgf2;Fxyd1;Hmox1;Il6st;Lcn2;Mt1;Myo5a;Ndfip1;P2rx7;Prkca;Prkce;Slc39a14;Sod1;Tgfb2;Trpc1	Astrocytes_SD_turquoise_Stat3
2322	GO:1903426	regulation of reactive oxygen species biosynthetic process	http://amigo.geneontology.org/amigo/term/GO:1903426	97	8	1.688299019	4.738497096	0.000292055	0.006851889	12257;12490;12759;13627;15894;19261;20848;381290	geneontology_Biological_Process	Atp2b4;Cd34;Clu;Eef1a1;Icam1;Sirpa;Stat3;Tspo	Astrocytes_SD_turquoise_Stat3
2323	GO:0042470	melanosome	http://amigo.geneontology.org/amigo/term/GO:0042470	97	8	1.688299019	4.738497096	0.000292055	0.006851889	12306;12512;13030;13033;16783;17254;17918;93695	geneontology_Cellular_Component	Anxa2;Cd63;Ctsb;Ctsd;Gpnmb;Lamp1;Myo5a;Slc3a2	Astrocytes_SD_turquoise_Stat3
2324	GO:0048770	pigment granule	http://amigo.geneontology.org/amigo/term/GO:0048770	97	8	1.688299019	4.738497096	0.000292055	0.006851889	12306;12512;13030;13033;16783;17254;17918;93695	geneontology_Cellular_Component	Anxa2;Cd63;Ctsb;Ctsd;Gpnmb;Lamp1;Myo5a;Slc3a2	Astrocytes_SD_turquoise_Stat3
2325	GO:0044463	cell projection part	http://amigo.geneontology.org/amigo/term/GO:0044463	1559	46	27.13462032	1.695251286	0.000293356	0.006855627	11829;12268;12288;12289;12505;12661;12759;12846;13518;13627;13844;14102;14130;14365;14683;14726;15507;15979;16195;16706;16783;17475;17698;17918;18750;19699;20512;20655;22240;30794;52398;56508;64138;65113;71994;72333;81907;94190;109711;170643;217692;232237;319565;320127;320277;381290	geneontology_Cellular_Component	Actn1;Aqp4;Atp2b4;C4b;Cacna1c;Cacna1d;Cd44;Chl1;Clu;Cnn3;Comt;Ctsz;Dgki;Dpysl3;Dst;Eef1a1;Ephb2;Fas;Fcgr2b;Fgd5;Fzd3;Gnas;Hspb1;Ifngr1;Il6st;Kirrel;Ksr1;Lamp1;Mpdz;Msn;Myo5a;Ndfip1;Ophn1;Palld;Pdlim4;Pdpn;Prkca;Rapgef4;Reln;Sept11;Sipa1l1;Slc1a3;Sod1;Spef2;Syne2;Tmem108	Astrocytes_SD_turquoise_Stat3
2326	GO:0120038	plasma membrane bounded cell projection part	http://amigo.geneontology.org/amigo/term/GO:0120038	1559	46	27.13462032	1.695251286	0.000293356	0.006855627	11829;12268;12288;12289;12505;12661;12759;12846;13518;13627;13844;14102;14130;14365;14683;14726;15507;15979;16195;16706;16783;17475;17698;17918;18750;19699;20512;20655;22240;30794;52398;56508;64138;65113;71994;72333;81907;94190;109711;170643;217692;232237;319565;320127;320277;381290	geneontology_Cellular_Component	Actn1;Aqp4;Atp2b4;C4b;Cacna1c;Cacna1d;Cd44;Chl1;Clu;Cnn3;Comt;Ctsz;Dgki;Dpysl3;Dst;Eef1a1;Ephb2;Fas;Fcgr2b;Fgd5;Fzd3;Gnas;Hspb1;Ifngr1;Il6st;Kirrel;Ksr1;Lamp1;Mpdz;Msn;Myo5a;Ndfip1;Ophn1;Palld;Pdlim4;Pdpn;Prkca;Rapgef4;Reln;Sept11;Sipa1l1;Slc1a3;Sod1;Spef2;Syne2;Tmem108	Astrocytes_SD_turquoise_Stat3
2327	GO:0032652	regulation of interleukin-1 production	http://amigo.geneontology.org/amigo/term/GO:0032652	74	7	1.287980695	5.434864068	0.000301261	0.007013074	11829;12363;13610;14456;15507;18439;19261	geneontology_Biological_Process	Aqp4;Casp4;Gas6;Hspb1;P2rx7;S1pr3;Sirpa	Astrocytes_SD_turquoise_Stat3
2328	GO:1900076	regulation of cellular response to insulin stimulus	http://amigo.geneontology.org/amigo/term/GO:1900076	74	7	1.287980695	5.434864068	0.000301261	0.007013074	12702;17918;18750;19016;20411;216233;235344	geneontology_Biological_Process	Myo5a;Pparg;Prkca;Sik2;Socs2;Socs3;Sorbs1	Astrocytes_SD_turquoise_Stat3
2329	GO:0007528	neuromuscular junction development	http://amigo.geneontology.org/amigo/term/GO:0007528	53	6	0.92247266	6.504257806	0.000306563	0.007108936	12298;12830;18858;20411;21923;55983	geneontology_Biological_Process	Cacnb4;Col4a5;Pdzrn3;Pmp22;Sorbs1;Tnc	Astrocytes_SD_turquoise_Stat3
2330	GO:0050840	extracellular matrix binding	http://amigo.geneontology.org/amigo/term/GO:0050840	53	6	0.92247266	6.504257806	0.000306563	0.007108936	12306;13717;23794;64075;104099;320078	geneontology_Molecular_Function	Adamts5;Anxa2;Eln;Itga9;Olfml2b;Smoc1	Astrocytes_SD_turquoise_Stat3
2331	GO:0019932	second-messenger-mediated signaling	http://amigo.geneontology.org/amigo/term/GO:0019932	408	18	7.101298968	2.534747527	0.000310548	0.00718749	11303;12288;12289;12554;14683;16706;17748;17918;18019;21943;54409;54611;56508;69660;109676;207565;319229;381290	geneontology_Biological_Process	Abca1;Ank2;Atp2b4;Cacna1c;Cacna1d;Camkk2;Cdh13;Gnas;Ksr1;Mt1;Myo5a;Nfatc2;Pde3a;Ramp2;Rapgef4;Sctr;Tmbim1;Tnfsf11	Astrocytes_SD_turquoise_Stat3
2332	GO:0051015	actin filament binding	http://amigo.geneontology.org/amigo/term/GO:0051015	179	11	3.115520871	3.530709777	0.000311366	0.007192562	11867;12386;17118;17886;17918;56370;68794;71602;109711;217692;319565	geneontology_Molecular_Function	Actn1;Arpc1b;Ctnna2;Flnc;Marcks;Myh9;Myo1e;Myo5a;Sipa1l1;Syne2;Tagln3	Astrocytes_SD_turquoise_Stat3
2333	GO:0019725	cellular homeostasis	http://amigo.geneontology.org/amigo/term/GO:0019725	913	31	15.89089696	1.950802405	0.000312645	0.00720803	11758;11829;11928;12043;12288;12289;12298;12306;12870;14173;14456;15368;15894;16195;16819;17748;17918;18230;18439;18750;18754;20655;21808;22063;26921;50490;56188;65113;109676;213053;381290	geneontology_Biological_Process	Ank2;Anxa2;Aqp4;Atp1a1;Atp2b4;Bcl2;Cacna1c;Cacna1d;Cacnb4;Cp;Fgf2;Fxyd1;Gas6;Hmox1;Icam1;Il6st;Lcn2;Map4k4;Mt1;Myo5a;Ndfip1;Nox4;Nxn;P2rx7;Prdx6;Prkca;Prkce;Slc39a14;Sod1;Tgfb2;Trpc1	Astrocytes_SD_turquoise_Stat3
2334	GO:0005901	caveola	http://amigo.geneontology.org/amigo/term/GO:0005901	98	8	1.705704164	4.690145085	0.000313282	0.00720803	11928;12288;12554;13030;15368;20411;56188;170790	geneontology_Cellular_Component	Atp1a1;Cacna1c;Cdh13;Ctsb;Fxyd1;Hmox1;Mlc1;Sorbs1	Astrocytes_SD_turquoise_Stat3
2335	GO:0007565	female pregnancy	http://amigo.geneontology.org/amigo/term/GO:0007565	209	12	3.637675207	3.298810179	0.000313836	0.00720803	12305;12846;13030;13039;14281;15446;16011;16477;20655;21857;105727;232345	geneontology_Biological_Process	A2m;Comt;Ctsb;Ctsl;Ddr1;Fos;Hpgd;Igfbp5;Junb;Slc38a1;Sod1;Timp1	Astrocytes_SD_turquoise_Stat3
2336	GO:0050804	modulation of chemical synaptic transmission	http://amigo.geneontology.org/amigo/term/GO:0050804	481	20	8.371874519	2.388951239	0.000316097	0.007246094	12289;12298;13844;14130;14580;16590;18750;18754;18791;19699;20512;20848;21960;56508;81907;94190;217692;218699;245666;320127	geneontology_Biological_Process	Cacna1d;Cacnb4;Dgki;Ephb2;Fcgr2b;Gfap;Iqsec2;Kit;Ophn1;Plat;Prkca;Prkce;Pxk;Rapgef4;Reln;Sipa1l1;Slc1a3;Stat3;Tmem108;Tnr	Astrocytes_SD_turquoise_Stat3
2337	GO:0032496	response to lipopolysaccharide	http://amigo.geneontology.org/amigo/term/GO:0032496	339	16	5.900343995	2.711706303	0.00031782	0.007271721	11303;12257;12608;12846;14281;14528;15446;16477;16819;18439;18750;18754;19261;22352;56615;216161	geneontology_Biological_Process	Abca1;Cebpb;Comt;Fos;Gch1;Hpgd;Junb;Lcn2;Mgst1;P2rx7;Prkca;Prkce;Sbno2;Sirpa;Tspo;Vim	Astrocytes_SD_turquoise_Stat3
2338	GO:0099177	regulation of trans-synaptic signaling	http://amigo.geneontology.org/amigo/term/GO:0099177	482	20	8.389279663	2.383994908	0.000324642	0.007413679	12289;12298;13844;14130;14580;16590;18750;18754;18791;19699;20512;20848;21960;56508;81907;94190;217692;218699;245666;320127	geneontology_Biological_Process	Cacna1d;Cacnb4;Dgki;Ephb2;Fcgr2b;Gfap;Iqsec2;Kit;Ophn1;Plat;Prkca;Prkce;Pxk;Rapgef4;Reln;Sipa1l1;Slc1a3;Stat3;Tmem108;Tnr	Astrocytes_SD_turquoise_Stat3
2339	GO:0051347	positive regulation of transferase activity	http://amigo.geneontology.org/amigo/term/GO:0051347	558	22	9.712070647	2.265222402	0.000334668	0.007628138	11600;12505;12759;12977;14173;14456;15234;16590;18439;19699;20655;21808;21943;26408;26921;50490;56742;74055;207565;226250;320825;381290	geneontology_Biological_Process	Afap1l2;Angpt1;Atp2b4;Camkk2;Cd44;Clu;Csf1;Fgf2;Gas6;Hgf;Kit;Map3k5;Map4k4;Nox4;P2rx7;Plce1;Psrc1;Reln;Samd5;Sod1;Tgfb2;Tnfsf11	Astrocytes_SD_turquoise_Stat3
2340	GO:0007417	central nervous system development	http://amigo.geneontology.org/amigo/term/GO:0007417	917	31	15.96051753	1.942292907	0.000336873	0.007663859	12043;12386;12527;12759;13844;14130;14173;14365;14580;15903;15904;16195;17125;18111;18750;19016;19699;20315;20848;21960;22352;68585;76071;81907;93761;94190;214968;319229;319565;320277;381290	geneontology_Biological_Process	Atp2b4;Bcl2;Cd9;Clu;Ctnna2;Cxcl12;Ephb2;Fcgr2b;Fgf2;Fzd3;Gfap;Id3;Id4;Il6st;Jakmip1;Nnat;Ophn1;Pparg;Prkca;Reln;Rtn4;Sctr;Sema6d;Smad1;Smarca1;Spef2;Stat3;Syne2;Tmem108;Tnr;Vim	Astrocytes_SD_turquoise_Stat3
2341	GO:0043536	positive regulation of blood vessel endothelial cell migration	http://amigo.geneontology.org/amigo/term/GO:0043536	54	6	0.939877805	6.383808587	0.000339895	0.007688933	11600;14173;15368;15507;18750;80837	geneontology_Biological_Process	Angpt1;Fgf2;Hmox1;Hspb1;Prkca;Rhoj	Astrocytes_SD_turquoise_Stat3
2342	GO:0032720	negative regulation of tumor necrosis factor production	http://amigo.geneontology.org/amigo/term/GO:0032720	54	6	0.939877805	6.383808587	0.000339895	0.007688933	12051;12257;12490;14456;19261;93695	geneontology_Biological_Process	Bcl3;Cd34;Gas6;Gpnmb;Sirpa;Tspo	Astrocytes_SD_turquoise_Stat3
2343	GO:0014704	intercalated disc	http://amigo.geneontology.org/amigo/term/GO:0014704	54	6	0.939877805	6.383808587	0.000339895	0.007688933	11928;53620;56188;109676;109711;226041	geneontology_Cellular_Component	Actn1;Ank2;Atp1a1;Fxyd1;Pgm5;Vamp5	Astrocytes_SD_turquoise_Stat3
2344	GO:0019955	cytokine binding	http://amigo.geneontology.org/amigo/term/GO:0019955	125	9	2.175643066	4.136707965	0.000343546	0.007756915	12505;14726;15979;16177;16195;16590;18414;232345;235505	geneontology_Molecular_Function	A2m;Cd109;Cd44;Ifngr1;Il1r1;Il6st;Kit;Osmr;Pdpn	Astrocytes_SD_turquoise_Stat3
2345	GO:0006833	water transport	http://amigo.geneontology.org/amigo/term/GO:0006833	20	4	0.348102891	11.49085546	0.000350369	0.007881344	11829;14726;15117;108052	geneontology_Biological_Process	Aqp4;Has2;Pdpn;Slc14a1	Astrocytes_SD_turquoise_Stat3
2346	GO:0030506	ankyrin binding	http://amigo.geneontology.org/amigo/term/GO:0030506	20	4	0.348102891	11.49085546	0.000350369	0.007881344	11928;12289;18810;68794	geneontology_Molecular_Function	Atp1a1;Cacna1d;Flnc;Plec	Astrocytes_SD_turquoise_Stat3
2347	GO:0007596	blood coagulation	http://amigo.geneontology.org/amigo/term/GO:0007596	153	10	2.662987113	3.755181522	0.000356058	0.007994325	12258;12306;12490;12527;14456;14683;14726;18750;19128;21682	geneontology_Biological_Process	Anxa2;Cd34;Cd9;Gas6;Gnas;Pdpn;Prkca;Pros1;Serping1;Tec	Astrocytes_SD_turquoise_Stat3
2348	GO:0010522	regulation of calcium ion transport into cytosol	http://amigo.geneontology.org/amigo/term/GO:0010522	100	8	1.740514453	4.596342183	0.000359519	0.008056971	12043;12288;17918;18439;18754;21808;22063;109676	geneontology_Biological_Process	Ank2;Bcl2;Cacna1c;Myo5a;P2rx7;Prkce;Tgfb2;Trpc1	Astrocytes_SD_turquoise_Stat3
2349	GO:0070371	ERK1 and ERK2 cascade	http://amigo.geneontology.org/amigo/term/GO:0070371	343	16	5.969964574	2.680082905	0.000361771	0.008092348	11600;12305;12505;13844;14173;14456;14538;15894;16590;18750;19261;20358;21943;50490;75607;93695	geneontology_Biological_Process	Angpt1;Cd44;Ddr1;Ephb2;Fgf2;Gas6;Gcnt2;Gpnmb;Icam1;Kit;Nox4;Prkca;Sema6a;Sirpa;Tnfsf11;Wnk2	Astrocytes_SD_turquoise_Stat3
2350	GO:0051928	positive regulation of calcium ion transport	http://amigo.geneontology.org/amigo/term/GO:0051928	126	9	2.193048211	4.103876949	0.000364417	0.008136395	12257;12288;12289;12298;12306;18439;20315;22063;109676	geneontology_Biological_Process	Ank2;Anxa2;Cacna1c;Cacna1d;Cacnb4;Cxcl12;P2rx7;Trpc1;Tspo	Astrocytes_SD_turquoise_Stat3
2351	GO:1903053	regulation of extracellular matrix organization	http://amigo.geneontology.org/amigo/term/GO:1903053	36	5	0.626585203	7.979760734	0.000375289	0.008348101	12305;14726;15117;21808;208177	geneontology_Biological_Process	Ddr1;Has2;Pdpn;Phldb2;Tgfb2	Astrocytes_SD_turquoise_Stat3
2352	GO:0050931	pigment cell differentiation	http://amigo.geneontology.org/amigo/term/GO:0050931	36	5	0.626585203	7.979760734	0.000375289	0.008348101	12043;12512;16590;17918;101401	geneontology_Biological_Process	Adamts9;Bcl2;Cd63;Kit;Myo5a	Astrocytes_SD_turquoise_Stat3
2353	GO:0006873	cellular ion homeostasis	http://amigo.geneontology.org/amigo/term/GO:0006873	641	24	11.15669764	2.151174189	0.000384498	0.008534466	11928;12043;12288;12289;12298;12306;12870;14173;15368;16195;16819;17748;17918;18439;18750;18754;20655;21808;22063;56188;65113;109676;213053;381290	geneontology_Biological_Process	Ank2;Anxa2;Atp1a1;Atp2b4;Bcl2;Cacna1c;Cacna1d;Cacnb4;Cp;Fgf2;Fxyd1;Hmox1;Il6st;Lcn2;Mt1;Myo5a;Ndfip1;P2rx7;Prkca;Prkce;Slc39a14;Sod1;Tgfb2;Trpc1	Astrocytes_SD_turquoise_Stat3
2354	GO:0014015	positive regulation of gliogenesis	http://amigo.geneontology.org/amigo/term/GO:0014015	77	7	1.340196129	5.223116117	0.000385088	0.008534466	12257;12977;14580;16195;19016;22352;68585	geneontology_Biological_Process	Csf1;Gfap;Il6st;Pparg;Rtn4;Tspo;Vim	Astrocytes_SD_turquoise_Stat3
2355	GO:0007599	hemostasis	http://amigo.geneontology.org/amigo/term/GO:0007599	155	10	2.697797402	3.706727567	0.000394825	0.008734132	12258;12306;12490;12527;14456;14683;14726;18750;19128;21682	geneontology_Biological_Process	Anxa2;Cd34;Cd9;Gas6;Gnas;Pdpn;Prkca;Pros1;Serping1;Tec	Astrocytes_SD_turquoise_Stat3
2356	GO:0071216	cellular response to biotic stimulus	http://amigo.geneontology.org/amigo/term/GO:0071216	246	13	4.281665554	3.036201645	0.000398021	0.008772529	11303;12257;12608;14130;14528;16819;18750;18754;19261;22352;56338;75426;216161	geneontology_Biological_Process	Abca1;Cebpb;Fcgr2b;Gch1;Igfbpl1;Lcn2;Prkca;Prkce;Sbno2;Sirpa;Tspo;Txnip;Vim	Astrocytes_SD_turquoise_Stat3
2357	GO:0070374	positive regulation of ERK1 and ERK2 cascade	http://amigo.geneontology.org/amigo/term/GO:0070374	246	13	4.281665554	3.036201645	0.000398021	0.008772529	11600;12305;12505;13844;14173;14456;14538;15894;16590;18750;21943;50490;93695	geneontology_Biological_Process	Angpt1;Cd44;Ddr1;Ephb2;Fgf2;Gas6;Gcnt2;Gpnmb;Icam1;Kit;Nox4;Prkca;Tnfsf11	Astrocytes_SD_turquoise_Stat3
2358	GO:0071496	cellular response to external stimulus	http://amigo.geneontology.org/amigo/term/GO:0071496	312	15	5.430405093	2.76222487	0.000400587	0.008812922	11928;12043;12846;13039;14102;14281;14456;15368;16819;18439;20655;21847;21923;26408;235344	geneontology_Biological_Process	Atp1a1;Bcl2;Comt;Ctsl;Fas;Fos;Gas6;Hmox1;Klf10;Lcn2;Map3k5;P2rx7;Sik2;Sod1;Tnc	Astrocytes_SD_turquoise_Stat3
2359	GO:0043933	protein-containing complex subunit organization	http://amigo.geneontology.org/amigo/term/GO:0043933	1857	52	32.32135339	1.608843521	0.000404569	0.008837602	11303;11600;11829;11867;12306;12759;12814;12816;12832;13627;13717;14102;14260;14264;14528;15368;15894;16819;17118;17125;17698;17886;17974;18439;18754;18858;20194;20315;21808;21943;22240;24050;27062;52398;53867;56615;56742;64540;66395;68585;69288;72333;74318;170643;170790;207278;210356;217265;232087;235472;237759;268970	geneontology_Biological_Process	Abca1;Abca5;Ahnak;Angpt1;Anxa2;Aqp4;Arhgap28;Arpc1b;Cadps;Clu;Col11a1;Col12a1;Col23a1;Col5a2;Col5a3;Cxcl12;Dpysl3;Eef1a1;Eln;Fas;Fchsd2;Fmn1;Fmod;Gch1;Hmox1;Hopx;Icam1;Kirrel;Lcn2;Marcks;Mat2a;Mgst1;Mlc1;Msn;Myh9;Nck2;Nckap5;P2rx7;Palld;Pmp22;Prkce;Prtg;Psrc1;Rhobtb1;Rtn4;S100a10;Sept11;Sept3;Smad1;Tgfb2;Tnfsf11;Tspan4	Astrocytes_SD_turquoise_Stat3
2360	GO:0050769	positive regulation of neurogenesis	http://amigo.geneontology.org/amigo/term/GO:0050769	528	21	9.189916312	2.285113301	0.000406042	0.008837602	12043;12257;12977;13627;13844;14365;14580;15234;15507;16177;16195;16590;19016;19699;20315;20358;22240;22352;27279;68585;216233	geneontology_Biological_Process	Bcl2;Csf1;Cxcl12;Dpysl3;Eef1a1;Ephb2;Fzd3;Gfap;Hgf;Hspb1;Il1r1;Il6st;Kit;Pparg;Reln;Rtn4;Sema6a;Socs2;Tnfrsf12a;Tspo;Vim	Astrocytes_SD_turquoise_Stat3
2361	GO:0072674	multinuclear osteoclast differentiation	http://amigo.geneontology.org/amigo/term/GO:0072674	9	3	0.156646301	19.15142576	0.000406124	0.008837602	14218;216161;235505	geneontology_Biological_Process	Cd109;Sbno2;Sh3pxd2a	Astrocytes_SD_turquoise_Stat3
2362	GO:0002246	wound healing involved in inflammatory response	http://amigo.geneontology.org/amigo/term/GO:0002246	9	3	0.156646301	19.15142576	0.000406124	0.008837602	12505;15368;21857	geneontology_Biological_Process	Cd44;Hmox1;Timp1	Astrocytes_SD_turquoise_Stat3
2363	GO:0014010	Schwann cell proliferation	http://amigo.geneontology.org/amigo/term/GO:0014010	9	3	0.156646301	19.15142576	0.000406124	0.008837602	14102;14580;18858	geneontology_Biological_Process	Fas;Gfap;Pmp22	Astrocytes_SD_turquoise_Stat3
2364	GO:0032836	glomerular basement membrane development	http://amigo.geneontology.org/amigo/term/GO:0032836	9	3	0.156646301	19.15142576	0.000406124	0.008837602	71602;72043;240725	geneontology_Biological_Process	Myo1e;Sulf1;Sulf2	Astrocytes_SD_turquoise_Stat3
2365	GO:0007043	cell-cell junction assembly	http://amigo.geneontology.org/amigo/term/GO:0007043	102	8	1.775324742	4.506217826	0.000411165	0.008931136	11877;12527;12554;14615;18750;18858;54409;227937	geneontology_Biological_Process	Arvcf;Cd9;Cdh13;Gjc1;Pkp4;Pmp22;Prkca;Ramp2	Astrocytes_SD_turquoise_Stat3
2366	GO:1902905	positive regulation of supramolecular fiber organization	http://amigo.geneontology.org/amigo/term/GO:1902905	185	11	3.219951738	3.416200271	0.000412404	0.008941881	11867;14260;15894;17974;18754;20194;30794;50490;56742;69288;170643	geneontology_Biological_Process	Arpc1b;Fmn1;Icam1;Kirrel;Nck2;Nox4;Pdlim4;Prkce;Psrc1;Rhobtb1;S100a10	Astrocytes_SD_turquoise_Stat3
2367	GO:0050727	regulation of inflammatory response	http://amigo.geneontology.org/amigo/term/GO:0050727	313	15	5.447810238	2.75339987	0.000414254	0.00894416	12258;12505;12608;12702;14130;15234;16177;18750;18858;19016;19261;21943;65113;216161;232345	geneontology_Biological_Process	A2m;Cd44;Cebpb;Fcgr2b;Hgf;Il1r1;Ndfip1;Pmp22;Pparg;Prkca;Sbno2;Serping1;Sirpa;Socs3;Tnfsf11	Astrocytes_SD_turquoise_Stat3
2368	GO:1903556	negative regulation of tumor necrosis factor superfamily cytokine production	http://amigo.geneontology.org/amigo/term/GO:1903556	56	6	0.974688094	6.155815424	0.000415034	0.00894416	12051;12257;12490;14456;19261;93695	geneontology_Biological_Process	Bcl3;Cd34;Gas6;Gpnmb;Sirpa;Tspo	Astrocytes_SD_turquoise_Stat3
2369	GO:0030850	prostate gland development	http://amigo.geneontology.org/amigo/term/GO:0030850	56	6	0.974688094	6.155815424	0.000415034	0.00894416	12505;15904;18793;19156;21923;240725	geneontology_Biological_Process	Cd44;Id4;Plaur;Psap;Sulf1;Tnc	Astrocytes_SD_turquoise_Stat3
2370	GO:0050817	coagulation	http://amigo.geneontology.org/amigo/term/GO:0050817	156	10	2.715202547	3.682966493	0.000415488	0.00894416	12258;12306;12490;12527;14456;14683;14726;18750;19128;21682	geneontology_Biological_Process	Anxa2;Cd34;Cd9;Gas6;Gnas;Pdpn;Prkca;Pros1;Serping1;Tec	Astrocytes_SD_turquoise_Stat3
2371	GO:1902532	negative regulation of intracellular signal transduction	http://amigo.geneontology.org/amigo/term/GO:1902532	492	20	8.563331108	2.335539727	0.000421836	0.009064576	12043;12051;12505;12702;12759;13844;15507;18439;18750;18793;19261;20315;20358;21808;54611;75607;114713;216233;235344;381290	geneontology_Biological_Process	Atp2b4;Bcl2;Bcl3;Cd44;Clu;Cxcl12;Ephb2;Hspb1;P2rx7;Pde3a;Plaur;Prkca;Rasa2;Sema6a;Sik2;Sirpa;Socs2;Socs3;Tgfb2;Wnk2	Astrocytes_SD_turquoise_Stat3
2372	GO:0060251	regulation of glial cell proliferation	http://amigo.geneontology.org/amigo/term/GO:0060251	37	5	0.643990348	7.764091525	0.000427801	0.009171062	12257;14102;14580;18858;22352	geneontology_Biological_Process	Fas;Gfap;Pmp22;Tspo;Vim	Astrocytes_SD_turquoise_Stat3
2373	GO:0005938	cell cortex	http://amigo.geneontology.org/amigo/term/GO:0005938	314	15	5.465215382	2.744631081	0.000428319	0.009171062	12306;12386;13518;13627;17118;17886;24050;52398;64138;65113;71602;80837;109711;208177;245666	geneontology_Cellular_Component	Actn1;Anxa2;Ctnna2;Ctsz;Dst;Eef1a1;Iqsec2;Marcks;Myh9;Myo1e;Ndfip1;Phldb2;Rhoj;Sept11;Sept3	Astrocytes_SD_turquoise_Stat3
2374	GO:0060560	developmental growth involved in morphogenesis	http://amigo.geneontology.org/amigo/term/GO:0060560	248	13	4.316475843	3.011716148	0.000429871	0.009175365	12305;12977;14260;20315;20358;21923;21960;27279;68585;81907;108151;214968;320027	geneontology_Biological_Process	Csf1;Cxcl12;Ddr1;Fmn1;Fstl4;Rtn4;Sema3d;Sema6a;Sema6d;Tmem108;Tnc;Tnfrsf12a;Tnr	Astrocytes_SD_turquoise_Stat3
2375	GO:0046903	secretion	http://amigo.geneontology.org/amigo/term/GO:0046903	1143	36	19.8940802	1.809583537	0.000430047	0.009175365	11303;11600;12288;12289;12298;12305;12306;12363;12490;12846;14456;14683;15368;16590;16783;17918;18111;18439;18750;18754;19016;20315;20501;20969;21808;21943;22063;23876;26921;27062;56508;68585;216233;227737;239273;320127	geneontology_Biological_Process	Abca1;Abcc4;Angpt1;Anxa2;Cacna1c;Cacna1d;Cacnb4;Cadps;Casp4;Cd34;Comt;Cxcl12;Ddr1;Dgki;Fam129b;Fbln5;Gas6;Gnas;Hmox1;Kit;Lamp1;Map4k4;Myo5a;Nnat;P2rx7;Pparg;Prkca;Prkce;Rapgef4;Rtn4;Sdc1;Slc16a1;Socs2;Tgfb2;Tnfsf11;Trpc1	Astrocytes_SD_turquoise_Stat3
2376	GO:0043542	endothelial cell migration	http://amigo.geneontology.org/amigo/term/GO:0043542	186	11	3.237356882	3.397833603	0.00043166	0.009177166	11600;12554;14173;15368;15370;15507;17886;18750;19016;80837;101401	geneontology_Biological_Process	Adamts9;Angpt1;Cdh13;Fgf2;Hmox1;Hspb1;Myh9;Nr4a1;Pparg;Prkca;Rhoj	Astrocytes_SD_turquoise_Stat3
2377	GO:0031032	actomyosin structure organization	http://amigo.geneontology.org/amigo/term/GO:0031032	186	11	3.237356882	3.397833603	0.00043166	0.009177166	13717;17886;20194;20411;30794;50490;71994;208177;229474;230837;268970	geneontology_Biological_Process	Arhgap28;Asap3;Cnn3;Eln;Fhdc1;Myh9;Nox4;Pdlim4;Phldb2;S100a10;Sorbs1	Astrocytes_SD_turquoise_Stat3
2378	GO:0031400	negative regulation of protein modification process	http://amigo.geneontology.org/amigo/term/GO:0031400	569	22	9.903527237	2.221430756	0.00043605	0.009254111	11600;12257;12702;13844;15234;15507;17974;18230;18439;18750;18754;19261;20358;50523;56188;74521;74770;75607;170643;170719;211329;235505	geneontology_Biological_Process	Angpt1;Cd109;Ephb2;Fxyd1;Hgf;Hhatl;Hspb1;Kirrel;Lats2;Nck2;Ncoa7;Nxn;Oxr1;P2rx7;Ppp4r4;Prkca;Prkce;Sema6a;Sirpa;Socs3;Tspo;Wnk2	Astrocytes_SD_turquoise_Stat3
2379	GO:0042110	T cell activation	http://amigo.geneontology.org/amigo/term/GO:0042110	458	19	7.971556194	2.383474385	0.000456933	0.009680202	12043;12051;12476;12505;12608;14102;15894;16195;16590;17698;17886;17974;18439;19261;20315;20848;21943;65113;93695	geneontology_Biological_Process	Bcl2;Bcl3;Cd151;Cd44;Cebpb;Cxcl12;Fas;Gpnmb;Icam1;Il6st;Kit;Msn;Myh9;Nck2;Ndfip1;P2rx7;Sirpa;Stat3;Tnfsf11	Astrocytes_SD_turquoise_Stat3
2380	GO:0042552	myelination	http://amigo.geneontology.org/amigo/term/GO:0042552	130	9	2.262668789	3.977603812	0.000458645	0.009695433	12527;12759;15234;15904;17475;17918;18858;19156;20655	geneontology_Biological_Process	Cd9;Clu;Hgf;Id4;Mpdz;Myo5a;Pmp22;Psap;Sod1	Astrocytes_SD_turquoise_Stat3
2381	GO:0009991	response to extracellular stimulus	http://amigo.geneontology.org/amigo/term/GO:0009991	533	21	9.276942034	2.263676966	0.000459266	0.009695433	11303;12043;12257;12846;13039;14102;14281;14456;15368;16819;18439;18810;19016;19659;20501;20655;21847;21923;26408;99586;235344	geneontology_Biological_Process	Abca1;Bcl2;Comt;Ctsl;Dpyd;Fas;Fos;Gas6;Hmox1;Klf10;Lcn2;Map3k5;P2rx7;Plec;Pparg;Rbp1;Sik2;Slc16a1;Sod1;Tnc;Tspo	Astrocytes_SD_turquoise_Stat3
2382	GO:0033218	amide binding	http://amigo.geneontology.org/amigo/term/GO:0033218	351	16	6.10920573	2.618998395	0.000465601	0.009811937	12759;13030;13033;13039;13844;14130;16432;19016;19156;21808;54409;56615;64294;75805;241576;319229	geneontology_Molecular_Function	Clu;Ctsb;Ctsd;Ctsl;Ephb2;Fcgr2b;Itm2b;Itm2c;Ldlrad3;Mgst1;Nln;Pparg;Psap;Ramp2;Sctr;Tgfb2	Astrocytes_SD_turquoise_Stat3
2383	GO:1902105	regulation of leukocyte differentiation	http://amigo.geneontology.org/amigo/term/GO:1902105	283	14	4.925655902	2.842261067	0.000467895	0.009842999	12505;12608;12977;14102;14281;14456;14683;18750;19659;21847;21943;65113;65963;66058	geneontology_Biological_Process	Cd44;Cebpb;Csf1;Fas;Fos;Gas6;Gnas;Klf10;Ndfip1;Prkca;Rbp1;Tmem176a;Tmem176b;Tnfsf11	Astrocytes_SD_turquoise_Stat3
2384	GO:0010769	regulation of cell morphogenesis involved in differentiation	http://amigo.geneontology.org/amigo/term/GO:0010769	317	15	5.517430816	2.718656654	0.000472996	0.009932923	13844;14726;15117;19699;20194;20315;20358;21960;22352;27279;68585;108151;214968;217692;320027	geneontology_Biological_Process	Cxcl12;Ephb2;Fstl4;Has2;Pdpn;Reln;Rtn4;S100a10;Sema3d;Sema6a;Sema6d;Sipa1l1;Tnfrsf12a;Tnr;Vim	Astrocytes_SD_turquoise_Stat3
2385	GO:0031669	cellular response to nutrient levels	http://amigo.geneontology.org/amigo/term/GO:0031669	219	12	3.811726652	3.148179577	0.000478485	0.010030649	12043;12846;13039;14102;14456;15368;16819;20655;21847;21923;26408;235344	geneontology_Biological_Process	Bcl2;Comt;Ctsl;Fas;Gas6;Hmox1;Klf10;Lcn2;Map3k5;Sik2;Sod1;Tnc	Astrocytes_SD_turquoise_Stat3
2386	GO:0070588	calcium ion transmembrane transport	http://amigo.geneontology.org/amigo/term/GO:0070588	284	14	4.943061046	2.832253106	0.00048458	0.010140726	12288;12289;12298;12306;14173;14456;17918;18439;18754;21808;22063;66395;109676;381290	geneontology_Biological_Process	Ahnak;Ank2;Anxa2;Atp2b4;Cacna1c;Cacna1d;Cacnb4;Fgf2;Gas6;Myo5a;P2rx7;Prkce;Tgfb2;Trpc1	Astrocytes_SD_turquoise_Stat3
2387	GO:0005581	collagen trimer	http://amigo.geneontology.org/amigo/term/GO:0005581	80	7	1.392411562	5.027249263	0.00048661	0.01016549	12814;12816;12830;12832;13607;53867;237759	geneontology_Cellular_Component	Col11a1;Col12a1;Col23a1;Col4a5;Col5a2;Col5a3;Eda	Astrocytes_SD_turquoise_Stat3
2388	GO:0071900	regulation of protein serine/threonine kinase activity	http://amigo.geneontology.org/amigo/term/GO:0071900	424	18	7.37978128	2.439096677	0.000490168	0.010222046	13844;14173;15234;15507;16590;16706;18439;18750;18858;20655;21943;26408;50490;50523;56742;74055;320825;381290	geneontology_Biological_Process	Atp2b4;Ephb2;Fgf2;Hgf;Hspb1;Kit;Ksr1;Lats2;Map3k5;Nox4;P2rx7;Plce1;Pmp22;Prkca;Psrc1;Samd5;Sod1;Tnfsf11	Astrocytes_SD_turquoise_Stat3
2389	GO:0001952	regulation of cell-matrix adhesion	http://amigo.geneontology.org/amigo/term/GO:0001952	105	8	1.827540176	4.377468746	0.0004998	0.010404855	12043;12305;12554;12977;14260;20194;26921;208177	geneontology_Biological_Process	Bcl2;Cdh13;Csf1;Ddr1;Fmn1;Map4k4;Phldb2;S100a10	Astrocytes_SD_turquoise_Stat3
2390	GO:0051259	protein complex oligomerization	http://amigo.geneontology.org/amigo/term/GO:0051259	575	22	10.0079581	2.198250609	0.000501945	0.010404855	11600;11829;12306;12759;13627;14102;14528;15368;16819;17118;18439;18858;20194;21943;22240;52398;56615;66395;170790;232087;235472;237759	geneontology_Biological_Process	Ahnak;Angpt1;Anxa2;Aqp4;Clu;Col23a1;Dpysl3;Eef1a1;Fas;Gch1;Hmox1;Lcn2;Marcks;Mat2a;Mgst1;Mlc1;P2rx7;Pmp22;Prtg;S100a10;Sept11;Tnfsf11	Astrocytes_SD_turquoise_Stat3
2391	GO:0010324	membrane invagination	http://amigo.geneontology.org/amigo/term/GO:0010324	58	6	1.009498383	5.943545926	0.000502544	0.010404855	11303;14130;17886;19016;19261;69288	geneontology_Biological_Process	Abca1;Fcgr2b;Myh9;Pparg;Rhobtb1;Sirpa	Astrocytes_SD_turquoise_Stat3
2392	GO:0032651	regulation of interleukin-1 beta production	http://amigo.geneontology.org/amigo/term/GO:0032651	58	6	1.009498383	5.943545926	0.000502544	0.010404855	11829;12363;13610;15507;18439;19261	geneontology_Biological_Process	Aqp4;Casp4;Hspb1;P2rx7;S1pr3;Sirpa	Astrocytes_SD_turquoise_Stat3
2393	GO:0042391	regulation of membrane potential	http://amigo.geneontology.org/amigo/term/GO:0042391	425	18	7.397186425	2.433357626	0.000503896	0.010404855	11928;12043;12257;12288;12289;12298;18439;18754;18858;19699;20655;56188;56508;81907;109676;114584;218699;320127	geneontology_Biological_Process	Ank2;Atp1a1;Bcl2;Cacna1c;Cacna1d;Cacnb4;Clic1;Dgki;Fxyd1;P2rx7;Pmp22;Prkce;Pxk;Rapgef4;Reln;Sod1;Tmem108;Tspo	Astrocytes_SD_turquoise_Stat3
2394	GO:0051051	negative regulation of transport	http://amigo.geneontology.org/amigo/term/GO:0051051	499	20	8.68516712	2.302776645	0.000504131	0.010404855	11600;12043;12490;12846;13844;14130;14456;14683;15368;15894;18750;18754;19016;19261;21808;26921;65113;75607;80281;218699	geneontology_Biological_Process	Angpt1;Bcl2;Cd34;Comt;Cttnbp2nl;Ephb2;Fcgr2b;Gas6;Gnas;Hmox1;Icam1;Map4k4;Ndfip1;Pparg;Prkca;Prkce;Pxk;Sirpa;Tgfb2;Wnk2	Astrocytes_SD_turquoise_Stat3
2395	GO:0010038	response to metal ion	http://amigo.geneontology.org/amigo/term/GO:0010038	354	16	6.161421163	2.596803493	0.00051066	0.010521516	12043;12257;12870;14102;14281;15368;16477;16590;17748;18439;19016;20655;20969;22063;56338;66871	geneontology_Biological_Process	Bcl2;Cp;Cpne8;Fas;Fos;Hmox1;Junb;Kit;Mt1;P2rx7;Pparg;Sdc1;Sod1;Trpc1;Tspo;Txnip	Astrocytes_SD_turquoise_Stat3
2396	GO:0046683	response to organophosphorus	http://amigo.geneontology.org/amigo/term/GO:0046683	132	9	2.297479078	3.917337088	0.000512776	0.010547025	14281;16011;16477;18439;20655;20969;50490;54611;232087	geneontology_Biological_Process	Fos;Igfbp5;Junb;Mat2a;Nox4;P2rx7;Pde3a;Sdc1;Sod1	Astrocytes_SD_turquoise_Stat3
2397	GO:1903561	extracellular vesicle	http://amigo.geneontology.org/amigo/term/GO:1903561	81	7	1.409816707	4.965184457	0.000524821	0.010776334	12306;12512;12527;15894;20969;66395;114584	geneontology_Cellular_Component	Ahnak;Anxa2;Cd63;Cd9;Clic1;Icam1;Sdc1	Astrocytes_SD_turquoise_Stat3
2398	GO:0034614	cellular response to reactive oxygen species	http://amigo.geneontology.org/amigo/term/GO:0034614	161	10	2.802228269	3.568588651	0.000532784	0.010921159	14281;14528;15234;16819;19156;19261;20655;23876;26408;56349	geneontology_Biological_Process	Fbln5;Fos;Gch1;Hgf;Lcn2;Map3k5;Net1;Psap;Sirpa;Sod1	Astrocytes_SD_turquoise_Stat3
2399	GO:0050770	regulation of axonogenesis	http://amigo.geneontology.org/amigo/term/GO:0050770	191	11	3.324382605	3.308885079	0.00053962	0.011042439	13844;20315;20358;21960;22352;27279;68585;108151;214968;217692;320027	geneontology_Biological_Process	Cxcl12;Ephb2;Fstl4;Rtn4;Sema3d;Sema6a;Sema6d;Sipa1l1;Tnfrsf12a;Tnr;Vim	Astrocytes_SD_turquoise_Stat3
2400	GO:0007272	ensheathment of neurons	http://amigo.geneontology.org/amigo/term/GO:0007272	133	9	2.314884222	3.887883425	0.000541744	0.011045849	12527;12759;15234;15904;17475;17918;18858;19156;20655	geneontology_Biological_Process	Cd9;Clu;Hgf;Id4;Mpdz;Myo5a;Pmp22;Psap;Sod1	Astrocytes_SD_turquoise_Stat3
2401	GO:0008366	axon ensheathment	http://amigo.geneontology.org/amigo/term/GO:0008366	133	9	2.314884222	3.887883425	0.000541744	0.011045849	12527;12759;15234;15904;17475;17918;18858;19156;20655	geneontology_Biological_Process	Cd9;Clu;Hgf;Id4;Mpdz;Myo5a;Pmp22;Psap;Sod1	Astrocytes_SD_turquoise_Stat3
2402	GO:0031667	response to nutrient levels	http://amigo.geneontology.org/amigo/term/GO:0031667	502	20	8.737382554	2.289015031	0.000543465	0.011045849	11303;12043;12257;12846;13039;14102;14456;15368;16819;18439;18810;19016;19659;20501;20655;21847;21923;26408;99586;235344	geneontology_Biological_Process	Abca1;Bcl2;Comt;Ctsl;Dpyd;Fas;Gas6;Hmox1;Klf10;Lcn2;Map3k5;P2rx7;Plec;Pparg;Rbp1;Sik2;Slc16a1;Sod1;Tnc;Tspo	Astrocytes_SD_turquoise_Stat3
2403	GO:0098797	plasma membrane protein complex	http://amigo.geneontology.org/amigo/term/GO:0098797	502	20	8.737382554	2.289015031	0.000543465	0.011045849	11928;12288;12289;12298;12554;14102;14585;14615;14683;16195;18414;18750;18858;20411;50490;54409;56188;104099;226041;268534	geneontology_Cellular_Component	Atp1a1;Cacna1c;Cacna1d;Cacnb4;Cdh13;Fas;Fxyd1;Gfra1;Gjc1;Gnas;Il6st;Itga9;Nox4;Osmr;Pgm5;Pmp22;Prkca;Ramp2;Sntg2;Sorbs1	Astrocytes_SD_turquoise_Stat3
2404	GO:0002763	positive regulation of myeloid leukocyte differentiation	http://amigo.geneontology.org/amigo/term/GO:0002763	59	6	1.026903527	5.84280786	0.000551359	0.011187365	12977;14281;14683;18750;21847;21943	geneontology_Biological_Process	Csf1;Fos;Gnas;Klf10;Prkca;Tnfsf11	Astrocytes_SD_turquoise_Stat3
2405	GO:0031410	cytoplasmic vesicle	http://amigo.geneontology.org/amigo/term/GO:0031410	1743	49	30.33716691	1.615180486	0.000554331	0.011228704	11303;11928;12306;12512;12759;13030;13033;13039;13518;14102;14130;14528;14683;14726;16432;16590;16783;16819;17254;17475;17698;17918;18791;20255;20655;21808;21826;22240;22352;27062;30794;53620;64138;65113;69660;70423;71602;78892;81907;93695;109676;109711;170790;207278;217265;232237;239273;320027;320127	geneontology_Cellular_Component	Abca1;Abca5;Abcc4;Actn1;Ank2;Anxa2;Atp1a1;Cadps;Cd63;Clu;Crispld2;Ctsb;Ctsd;Ctsl;Ctsz;Dgki;Dpysl3;Dst;Fas;Fcgr2b;Fchsd2;Fgd5;Fstl4;Gch1;Gnas;Gpnmb;Itm2b;Kit;Lamp1;Lcn2;Mlc1;Mpdz;Msn;Myo1e;Myo5a;Ndfip1;Pdlim4;Pdpn;Plat;Scg3;Slc3a2;Sod1;Tgfb2;Thbs2;Tmbim1;Tmem108;Tspan15;Vamp5;Vim	Astrocytes_SD_turquoise_Stat3
2406	GO:0035637	multicellular organismal signaling	http://amigo.geneontology.org/amigo/term/GO:0035637	134	9	2.332289367	3.85886937	0.000572041	0.011561937	12288;12289;12298;14615;18858;20655;21960;56508;109676	geneontology_Biological_Process	Ank2;Cacna1c;Cacna1d;Cacnb4;Gjc1;Pmp22;Rapgef4;Sod1;Tnr	Astrocytes_SD_turquoise_Stat3
2407	GO:0051764	actin crosslink formation	http://amigo.geneontology.org/amigo/term/GO:0051764	10	3	0.174051445	17.23628319	0.000572707	0.011561937	17118;22240;109711	geneontology_Biological_Process	Actn1;Dpysl3;Marcks	Astrocytes_SD_turquoise_Stat3
2408	GO:0006955	immune response	http://amigo.geneontology.org/amigo/term/GO:0006955	1293	39	22.50485188	1.73295964	0.000574898	0.011586708	11600;11829;12043;12051;12258;12268;12298;12363;12505;12977;13607;14102;14130;14456;14528;15368;15894;15959;16177;16590;16783;16819;18019;18439;18754;18858;19016;19261;20315;20848;21682;21808;21943;22352;26408;65113;69635;216161;232345	geneontology_Biological_Process	A2m;Angpt1;Aqp4;Bcl2;Bcl3;C4b;Cacnb4;Casp4;Cd44;Csf1;Cxcl12;Dapk1;Eda;Fas;Fcgr2b;Gas6;Gch1;Hmox1;Icam1;Ifit3;Il1r1;Kit;Lamp1;Lcn2;Map3k5;Ndfip1;Nfatc2;P2rx7;Pmp22;Pparg;Prkce;Sbno2;Serping1;Sirpa;Stat3;Tec;Tgfb2;Tnfsf11;Vim	Astrocytes_SD_turquoise_Stat3
2409	GO:0097708	intracellular vesicle	http://amigo.geneontology.org/amigo/term/GO:0097708	1747	49	30.40678749	1.611482305	0.000583294	0.011736237	11303;11928;12306;12512;12759;13030;13033;13039;13518;14102;14130;14528;14683;14726;16432;16590;16783;16819;17254;17475;17698;17918;18791;20255;20655;21808;21826;22240;22352;27062;30794;53620;64138;65113;69660;70423;71602;78892;81907;93695;109676;109711;170790;207278;217265;232237;239273;320027;320127	geneontology_Cellular_Component	Abca1;Abca5;Abcc4;Actn1;Ank2;Anxa2;Atp1a1;Cadps;Cd63;Clu;Crispld2;Ctsb;Ctsd;Ctsl;Ctsz;Dgki;Dpysl3;Dst;Fas;Fcgr2b;Fchsd2;Fgd5;Fstl4;Gch1;Gnas;Gpnmb;Itm2b;Kit;Lamp1;Lcn2;Mlc1;Mpdz;Msn;Myo1e;Myo5a;Ndfip1;Pdlim4;Pdpn;Plat;Scg3;Slc3a2;Sod1;Tgfb2;Thbs2;Tmbim1;Tmem108;Tspan15;Vamp5;Vim	Astrocytes_SD_turquoise_Stat3
2410	GO:0098754	detoxification	http://amigo.geneontology.org/amigo/term/GO:0098754	108	8	1.879755609	4.255872392	0.00060332	0.012107823	11758;14528;17748;18230;20655;23876;56615;69675	geneontology_Biological_Process	Fbln5;Gch1;Mgst1;Mt1;Nxn;Prdx6;Pxdn;Sod1	Astrocytes_SD_turquoise_Stat3
2411	GO:0002011	morphogenesis of an epithelial sheet	http://amigo.geneontology.org/amigo/term/GO:0002011	60	6	1.044308672	5.745427729	0.000603778	0.012107823	12305;12476;12505;14726;15200;208177	geneontology_Biological_Process	Cd151;Cd44;Ddr1;Hbegf;Pdpn;Phldb2	Astrocytes_SD_turquoise_Stat3
2412	GO:0019221	cytokine-mediated signaling pathway	http://amigo.geneontology.org/amigo/term/GO:0019221	360	16	6.265852031	2.553523435	0.000612099	0.012254231	11600;12363;12505;12977;13607;14102;14456;15979;16177;16195;16590;18414;19016;20315;20848;21943	geneontology_Biological_Process	Angpt1;Casp4;Cd44;Csf1;Cxcl12;Eda;Fas;Gas6;Ifngr1;Il1r1;Il6st;Kit;Osmr;Pparg;Stat3;Tnfsf11	Astrocytes_SD_turquoise_Stat3
2413	GO:0045321	leukocyte activation	http://amigo.geneontology.org/amigo/term/GO:0045321	784	27	13.64563331	1.978654958	0.000616658	0.012324954	12043;12051;12476;12505;12608;12759;14102;14130;14456;15368;15894;16195;16590;16783;17698;17886;17974;18019;18439;18754;19261;20315;20848;21943;65113;93695;216161	geneontology_Biological_Process	Bcl2;Bcl3;Cd151;Cd44;Cebpb;Clu;Cxcl12;Fas;Fcgr2b;Gas6;Gpnmb;Hmox1;Icam1;Il6st;Kit;Lamp1;Msn;Myh9;Nck2;Ndfip1;Nfatc2;P2rx7;Prkce;Sbno2;Sirpa;Stat3;Tnfsf11	Astrocytes_SD_turquoise_Stat3
2414	GO:0032943	mononuclear cell proliferation	http://amigo.geneontology.org/amigo/term/GO:0032943	292	14	5.082302203	2.75465713	0.000637274	0.012715838	12043;12476;12505;12608;12977;14130;16195;17698;17974;18019;18439;20315;65113;93695	geneontology_Biological_Process	Bcl2;Cd151;Cd44;Cebpb;Csf1;Cxcl12;Fcgr2b;Gpnmb;Il6st;Msn;Nck2;Ndfip1;Nfatc2;P2rx7	Astrocytes_SD_turquoise_Stat3
2415	GO:0034767	positive regulation of ion transmembrane transport	http://amigo.geneontology.org/amigo/term/GO:0034767	165	10	2.871848847	3.482077411	0.000645286	0.012854353	12288;12289;12298;13844;18439;19699;22063;56188;75607;109676	geneontology_Biological_Process	Ank2;Cacna1c;Cacna1d;Cacnb4;Ephb2;Fxyd1;P2rx7;Reln;Trpc1;Wnk2	Astrocytes_SD_turquoise_Stat3
2416	GO:0032147	activation of protein kinase activity	http://amigo.geneontology.org/amigo/term/GO:0032147	259	13	4.507932433	2.883805424	0.000646432	0.012855864	11600;14173;14456;15234;16590;18439;20655;21808;21943;26408;26921;74055;207565	geneontology_Biological_Process	Angpt1;Camkk2;Fgf2;Gas6;Hgf;Kit;Map3k5;Map4k4;P2rx7;Plce1;Sod1;Tgfb2;Tnfsf11	Astrocytes_SD_turquoise_Stat3
2417	GO:0045637	regulation of myeloid cell differentiation	http://amigo.geneontology.org/amigo/term/GO:0045637	196	11	3.411408328	3.224474746	0.000669265	0.013287943	12608;12977;14102;14281;14683;18750;19659;20848;21847;21943;65113	geneontology_Biological_Process	Cebpb;Csf1;Fas;Fos;Gnas;Klf10;Ndfip1;Prkca;Rbp1;Stat3;Tnfsf11	Astrocytes_SD_turquoise_Stat3
2418	GO:0050678	regulation of epithelial cell proliferation	http://amigo.geneontology.org/amigo/term/GO:0050678	329	15	5.72629255	2.619495925	0.000693858	0.013753512	12554;13039;14173;15117;15368;15370;18750;19016;20315;20848;21808;68585;72043;235505;240725	geneontology_Biological_Process	Cd109;Cdh13;Ctsl;Cxcl12;Fgf2;Has2;Hmox1;Nr4a1;Pparg;Prkca;Rtn4;Stat3;Sulf1;Sulf2;Tgfb2	Astrocytes_SD_turquoise_Stat3
2419	GO:0008544	epidermis development	http://amigo.geneontology.org/amigo/term/GO:0008544	295	14	5.134517636	2.726643668	0.000704204	0.013935591	12043;13039;13607;14365;14683;16011;17918;19156;20655;21808;50523;56338;72333;235505	geneontology_Biological_Process	Bcl2;Cd109;Ctsl;Eda;Fzd3;Gnas;Igfbp5;Lats2;Myo5a;Palld;Psap;Sod1;Tgfb2;Txnip	Astrocytes_SD_turquoise_Stat3
2420	GO:0008154	actin polymerization or depolymerization	http://amigo.geneontology.org/amigo/term/GO:0008154	198	11	3.446218617	3.191904294	0.000727914	0.014381098	11867;13717;14260;15894;17886;17974;18754;69288;170643;207278;268970	geneontology_Biological_Process	Arhgap28;Arpc1b;Eln;Fchsd2;Fmn1;Icam1;Kirrel;Myh9;Nck2;Prkce;Rhobtb1	Astrocytes_SD_turquoise_Stat3
2421	GO:0019838	growth factor binding	http://amigo.geneontology.org/amigo/term/GO:0019838	139	9	2.41931509	3.720061119	0.000745081	0.014691447	16011;16177;16195;18414;29817;75426;232345;235505;320027	geneontology_Molecular_Function	A2m;Cd109;Fstl4;Igfbp5;Igfbp7;Igfbpl1;Il1r1;Il6st;Osmr	Astrocytes_SD_turquoise_Stat3
2422	GO:0072507	divalent inorganic cation homeostasis	http://amigo.geneontology.org/amigo/term/GO:0072507	515	20	8.963649433	2.231234069	0.000746284	0.014691447	12043;12288;12289;12298;12306;14173;14683;16195;17748;17918;18439;18750;18754;21808;21943;22063;56188;109676;213053;381290	geneontology_Biological_Process	Ank2;Anxa2;Atp2b4;Bcl2;Cacna1c;Cacna1d;Cacnb4;Fgf2;Fxyd1;Gnas;Il6st;Mt1;Myo5a;P2rx7;Prkca;Prkce;Slc39a14;Tgfb2;Tnfsf11;Trpc1	Astrocytes_SD_turquoise_Stat3
2423	GO:0022414	reproductive process	http://amigo.geneontology.org/amigo/term/GO:0022414	1491	43	25.95107049	1.656964402	0.000747292	0.014691447	11600;12043;12305;12363;12505;12527;12608;12702;12846;12977;13030;13039;14281;15117;15446;15894;15904;16011;16477;16590;16783;17125;17776;17886;18791;18793;18858;19016;19156;20315;20655;20848;20969;21808;21857;21923;54611;83558;105727;232345;240725;320277;381290	geneontology_Biological_Process	A2m;Angpt1;Atp2b4;Bcl2;Casp4;Cd44;Cd9;Cebpb;Comt;Csf1;Ctsb;Ctsl;Cxcl12;Ddr1;Fos;Has2;Hpgd;Icam1;Id4;Igfbp5;Junb;Kit;Lamp1;Mast2;Myh9;Pde3a;Plat;Plaur;Pmp22;Pparg;Psap;Sdc1;Slc38a1;Smad1;Socs3;Sod1;Spef2;Stat3;Sulf1;Tex11;Tgfb2;Timp1;Tnc	Astrocytes_SD_turquoise_Stat3
2424	GO:0001938	positive regulation of endothelial cell proliferation	http://amigo.geneontology.org/amigo/term/GO:0001938	86	7	1.49684243	4.676510942	0.000753225	0.014759778	12554;14173;15368;15370;18750;20315;20848	geneontology_Biological_Process	Cdh13;Cxcl12;Fgf2;Hmox1;Nr4a1;Prkca;Stat3	Astrocytes_SD_turquoise_Stat3
2425	GO:0001570	vasculogenesis	http://amigo.geneontology.org/amigo/term/GO:0001570	86	7	1.49684243	4.676510942	0.000753225	0.014759778	11600;12490;14615;15117;16477;54409;71602	geneontology_Biological_Process	Angpt1;Cd34;Gjc1;Has2;Junb;Myo1e;Ramp2	Astrocytes_SD_turquoise_Stat3
2426	GO:0000003	reproduction	http://amigo.geneontology.org/amigo/term/GO:0000003	1492	43	25.96847564	1.655853836	0.000757424	0.014817882	11600;12043;12305;12363;12505;12527;12608;12702;12846;12977;13030;13039;14281;15117;15446;15894;15904;16011;16477;16590;16783;17125;17776;17886;18791;18793;18858;19016;19156;20315;20655;20848;20969;21808;21857;21923;54611;83558;105727;232345;240725;320277;381290	geneontology_Biological_Process	A2m;Angpt1;Atp2b4;Bcl2;Casp4;Cd44;Cd9;Cebpb;Comt;Csf1;Ctsb;Ctsl;Cxcl12;Ddr1;Fos;Has2;Hpgd;Icam1;Id4;Igfbp5;Junb;Kit;Lamp1;Mast2;Myh9;Pde3a;Plat;Plaur;Pmp22;Pparg;Psap;Sdc1;Slc38a1;Smad1;Socs3;Sod1;Spef2;Stat3;Sulf1;Tex11;Tgfb2;Timp1;Tnc	Astrocytes_SD_turquoise_Stat3
2427	GO:0031334	positive regulation of protein complex assembly	http://amigo.geneontology.org/amigo/term/GO:0031334	231	12	4.020588386	2.984637781	0.000766882	0.014978517	11867;12759;14102;14260;15894;17698;17974;18754;56742;69288;72333;170643	geneontology_Biological_Process	Arpc1b;Clu;Fas;Fmn1;Icam1;Kirrel;Msn;Nck2;Palld;Prkce;Psrc1;Rhobtb1	Astrocytes_SD_turquoise_Stat3
2428	GO:0007162	negative regulation of cell adhesion	http://amigo.geneontology.org/amigo/term/GO:0007162	264	13	4.594958156	2.829187897	0.000771786	0.015049831	11600;12505;12527;12554;12608;14538;20315;20358;21923;21960;65113;93695;208177	geneontology_Biological_Process	Angpt1;Cd44;Cd9;Cdh13;Cebpb;Cxcl12;Gcnt2;Gpnmb;Ndfip1;Phldb2;Sema6a;Tnc;Tnr	Astrocytes_SD_turquoise_Stat3
2429	GO:0090594	inflammatory response to wounding	http://amigo.geneontology.org/amigo/term/GO:0090594	11	3	0.19145659	15.66934835	0.000777342	0.015084696	12505;15368;21857	geneontology_Biological_Process	Cd44;Hmox1;Timp1	Astrocytes_SD_turquoise_Stat3
2430	GO:0005583	fibrillar collagen trimer	http://amigo.geneontology.org/amigo/term/GO:0005583	11	3	0.19145659	15.66934835	0.000777342	0.015084696	12814;12832;53867	geneontology_Cellular_Component	Col11a1;Col5a2;Col5a3	Astrocytes_SD_turquoise_Stat3
2431	GO:0098643	banded collagen fibril	http://amigo.geneontology.org/amigo/term/GO:0098643	11	3	0.19145659	15.66934835	0.000777342	0.015084696	12814;12832;53867	geneontology_Cellular_Component	Col11a1;Col5a2;Col5a3	Astrocytes_SD_turquoise_Stat3
2432	GO:0005773	vacuole	http://amigo.geneontology.org/amigo/term/GO:0005773	517	20	8.998459722	2.222602603	0.000782672	0.015163634	11758;12306;12490;12512;13030;13033;13039;14580;16590;16783;17748;17918;19156;20655;64138;64294;69660;109676;170790;217265	geneontology_Cellular_Component	Abca5;Ank2;Anxa2;Cd34;Cd63;Ctsb;Ctsd;Ctsl;Ctsz;Gfap;Itm2c;Kit;Lamp1;Mlc1;Mt1;Myo5a;Prdx6;Psap;Sod1;Tmbim1	Astrocytes_SD_turquoise_Stat3
2433	GO:1903510	mucopolysaccharide metabolic process	http://amigo.geneontology.org/amigo/term/GO:1903510	63	6	1.096524105	5.471835932	0.000784484	0.015174268	11600;12505;14173;15117;15234;58250	geneontology_Biological_Process	Angpt1;Cd44;Chst11;Fgf2;Has2;Hgf	Astrocytes_SD_turquoise_Stat3
2434	GO:0022407	regulation of cell-cell adhesion	http://amigo.geneontology.org/amigo/term/GO:0022407	369	16	6.422498331	2.491242376	0.000796395	0.015379898	12505;12527;12608;14538;14726;15117;15894;16195;17974;18750;19261;20315;21943;21960;65113;93695	geneontology_Biological_Process	Cd44;Cd9;Cebpb;Cxcl12;Gcnt2;Gpnmb;Has2;Icam1;Il6st;Nck2;Ndfip1;Pdpn;Prkca;Sirpa;Tnfsf11;Tnr	Astrocytes_SD_turquoise_Stat3
2435	GO:0045926	negative regulation of growth	http://amigo.geneontology.org/amigo/term/GO:0045926	265	13	4.6123633	2.818511716	0.000799165	0.015408617	12043;16011;17748;19016;20358;21808;21960;56742;68585;108151;214968;216233;320027	geneontology_Biological_Process	Bcl2;Fstl4;Igfbp5;Mt1;Pparg;Psrc1;Rtn4;Sema3d;Sema6a;Sema6d;Socs2;Tgfb2;Tnr	Astrocytes_SD_turquoise_Stat3
2436	GO:0097581	lamellipodium organization	http://amigo.geneontology.org/amigo/term/GO:0097581	87	7	1.514247574	4.622757943	0.000807127	0.015487546	12505;12554;14726;16590;17974;18858;226970	geneontology_Biological_Process	Arhgef4;Cd44;Cdh13;Kit;Nck2;Pdpn;Pmp22	Astrocytes_SD_turquoise_Stat3
2437	GO:0043535	regulation of blood vessel endothelial cell migration	http://amigo.geneontology.org/amigo/term/GO:0043535	87	7	1.514247574	4.622757943	0.000807127	0.015487546	11600;14173;15368;15507;18750;19016;80837	geneontology_Biological_Process	Angpt1;Fgf2;Hmox1;Hspb1;Pparg;Prkca;Rhoj	Astrocytes_SD_turquoise_Stat3
2438	GO:0030838	positive regulation of actin filament polymerization	http://amigo.geneontology.org/amigo/term/GO:0030838	87	7	1.514247574	4.622757943	0.000807127	0.015487546	11867;14260;15894;17974;18754;69288;170643	geneontology_Biological_Process	Arpc1b;Fmn1;Icam1;Kirrel;Nck2;Prkce;Rhobtb1	Astrocytes_SD_turquoise_Stat3
2439	GO:0003006	developmental process involved in reproduction	http://amigo.geneontology.org/amigo/term/GO:0003006	759	26	13.2105047	1.968130711	0.000838507	0.016064038	11600;12043;12363;12505;12608;12702;12977;13030;13039;15894;15904;16477;16590;17776;18793;19016;19156;20315;20655;20969;21808;21923;54611;83558;240725;320277	geneontology_Biological_Process	Angpt1;Bcl2;Casp4;Cd44;Cebpb;Csf1;Ctsb;Ctsl;Cxcl12;Icam1;Id4;Junb;Kit;Mast2;Pde3a;Plaur;Pparg;Psap;Sdc1;Socs3;Sod1;Spef2;Sulf1;Tex11;Tgfb2;Tnc	Astrocytes_SD_turquoise_Stat3
2440	GO:0007610	behavior	http://amigo.geneontology.org/amigo/term/GO:0007610	678	24	11.80068799	2.033779727	0.000845597	0.016174071	12043;12257;12288;12298;12608;12661;12846;13844;14281;16590;17918;18750;18754;18858;19156;19699;20315;20501;20512;20655;20848;21960;170719;320127	geneontology_Biological_Process	Bcl2;Cacna1c;Cacnb4;Cebpb;Chl1;Comt;Cxcl12;Dgki;Ephb2;Fos;Kit;Myo5a;Oxr1;Pmp22;Prkca;Prkce;Psap;Reln;Slc16a1;Slc1a3;Sod1;Stat3;Tnr;Tspo	Astrocytes_SD_turquoise_Stat3
2441	GO:0050918	positive chemotaxis	http://amigo.geneontology.org/amigo/term/GO:0050918	64	6	1.11392925	5.386338496	0.000853159	0.016285743	11600;12554;14173;15234;18750;20315	geneontology_Biological_Process	Angpt1;Cdh13;Cxcl12;Fgf2;Hgf;Prkca	Astrocytes_SD_turquoise_Stat3
2442	GO:1902042	negative regulation of extrinsic apoptotic signaling pathway via death domain receptors	http://amigo.geneontology.org/amigo/term/GO:1902042	25	4	0.435128613	9.192684366	0.000854147	0.016285743	15234;15368;15894;69660	geneontology_Biological_Process	Hgf;Hmox1;Icam1;Tmbim1	Astrocytes_SD_turquoise_Stat3
2443	GO:0043197	dendritic spine	http://amigo.geneontology.org/amigo/term/GO:0043197	202	11	3.515839195	3.128698268	0.000858075	0.016334711	12846;14130;20512;30794;52398;56508;71994;94190;109711;217692;320127	geneontology_Cellular_Component	Actn1;Cnn3;Comt;Dgki;Fcgr2b;Ophn1;Pdlim4;Rapgef4;Sept11;Sipa1l1;Slc1a3	Astrocytes_SD_turquoise_Stat3
2444	GO:1904036	negative regulation of epithelial cell apoptotic process	http://amigo.geneontology.org/amigo/term/GO:1904036	43	5	0.748421215	6.680729917	0.000867558	0.016437084	11600;14456;15368;15894;54409	geneontology_Biological_Process	Angpt1;Gas6;Hmox1;Icam1;Ramp2	Astrocytes_SD_turquoise_Stat3
2445	GO:1903115	regulation of actin filament-based movement	http://amigo.geneontology.org/amigo/term/GO:1903115	43	5	0.748421215	6.680729917	0.000867558	0.016437084	11928;12288;14726;56188;109676	geneontology_Biological_Process	Ank2;Atp1a1;Cacna1c;Fxyd1;Pdpn	Astrocytes_SD_turquoise_Stat3
2446	GO:0090659	walking behavior	http://amigo.geneontology.org/amigo/term/GO:0090659	43	5	0.748421215	6.680729917	0.000867558	0.016437084	12288;12298;18858;19156;170719	geneontology_Biological_Process	Cacna1c;Cacnb4;Oxr1;Pmp22;Psap	Astrocytes_SD_turquoise_Stat3
2447	GO:0043087	regulation of GTPase activity	http://amigo.geneontology.org/amigo/term/GO:0043087	409	17	7.118704113	2.388075095	0.000881548	0.016675837	12549;14683;15894;20194;20655;26921;56349;76795;94190;99326;114713;217692;227937;230837;268970;320127;380916	geneontology_Biological_Process	Arhgap28;Arhgap31;Asap3;Dgki;Garnl3;Gnas;Icam1;Lrch1;Map4k4;Net1;Ophn1;Pkp4;Rasa2;S100a10;Sipa1l1;Sod1;Tbc1d9b	Astrocytes_SD_turquoise_Stat3
2448	GO:0007626	locomotory behavior	http://amigo.geneontology.org/amigo/term/GO:0007626	235	12	4.090208964	2.933835436	0.000890584	0.016820273	12288;12298;12661;17918;18754;18858;19156;19699;20315;20655;21960;170719	geneontology_Biological_Process	Cacna1c;Cacnb4;Chl1;Cxcl12;Myo5a;Oxr1;Pmp22;Prkce;Psap;Reln;Sod1;Tnr	Astrocytes_SD_turquoise_Stat3
2449	GO:1903670	regulation of sprouting angiogenesis	http://amigo.geneontology.org/amigo/term/GO:1903670	65	6	1.131334394	5.303471749	0.000926377	0.017441439	14173;15368;17125;20358;80837;101401	geneontology_Biological_Process	Adamts9;Fgf2;Hmox1;Rhoj;Sema6a;Smad1	Astrocytes_SD_turquoise_Stat3
2450	GO:0045428	regulation of nitric oxide biosynthetic process	http://amigo.geneontology.org/amigo/term/GO:0045428	65	6	1.131334394	5.303471749	0.000926377	0.017441439	12257;12490;12759;15894;19261;381290	geneontology_Biological_Process	Atp2b4;Cd34;Clu;Icam1;Sirpa;Tspo	Astrocytes_SD_turquoise_Stat3
2451	GO:0042803	protein homodimerization activity	http://amigo.geneontology.org/amigo/term/GO:0042803	890	29	15.49057863	1.872105664	0.000933353	0.017545289	11758;12043;12554;12608;12977;14528;15368;15370;15446;15507;16590;16819;17125;17886;19156;20194;20501;20848;21808;23876;26408;30794;56615;99586;109711;232345;237759;245007;319625	geneontology_Molecular_Function	A2m;Actn1;Bcl2;Cdh13;Cebpb;Col23a1;Csf1;Dpyd;Fbln5;Galm;Gch1;Hmox1;Hpgd;Hspb1;Kit;Lcn2;Map3k5;Mgst1;Myh9;Nr4a1;Pdlim4;Prdx6;Psap;S100a10;Slc16a1;Smad1;Stat3;Tgfb2;Zbtb38	Astrocytes_SD_turquoise_Stat3
2452	GO:0030517	negative regulation of axon extension	http://amigo.geneontology.org/amigo/term/GO:0030517	44	5	0.765826359	6.528895146	0.000965003	0.018047353	20358;21960;68585;108151;214968	geneontology_Biological_Process	Rtn4;Sema3d;Sema6a;Sema6d;Tnr	Astrocytes_SD_turquoise_Stat3
2453	GO:0030195	negative regulation of blood coagulation	http://amigo.geneontology.org/amigo/term/GO:0030195	44	5	0.765826359	6.528895146	0.000965003	0.018047353	12258;12306;12490;12527;19128	geneontology_Biological_Process	Anxa2;Cd34;Cd9;Pros1;Serping1	Astrocytes_SD_turquoise_Stat3
2454	GO:0005245	voltage-gated calcium channel activity	http://amigo.geneontology.org/amigo/term/GO:0005245	44	5	0.765826359	6.528895146	0.000965003	0.018047353	12288;12289;12298;12306;14456	geneontology_Molecular_Function	Anxa2;Cacna1c;Cacna1d;Cacnb4;Gas6	Astrocytes_SD_turquoise_Stat3
2455	GO:0061387	regulation of extent of cell growth	http://amigo.geneontology.org/amigo/term/GO:0061387	116	8	2.018996765	3.962363951	0.000966071	0.018047353	20315;20358;21960;27279;68585;108151;214968;320027	geneontology_Biological_Process	Cxcl12;Fstl4;Rtn4;Sema3d;Sema6a;Sema6d;Tnfrsf12a;Tnr	Astrocytes_SD_turquoise_Stat3
2456	GO:0005509	calcium ion binding	http://amigo.geneontology.org/amigo/term/GO:0005509	645	23	11.22631822	2.048757175	0.000980126	0.018281486	12306;12554;13518;14456;14528;17183;17918;18074;19128;20194;21826;23876;27062;64075;72043;76795;109711;192650;207565;210622;216616;240725;320027	geneontology_Molecular_Function	Actn1;Anxa2;Cabp7;Cadps;Camkk2;Cdh13;Dst;Efemp1;Fbln5;Fstl4;Gas6;Gch1;Matn4;Myo5a;Nid2;Pamr1;Pros1;S100a10;Smoc1;Sulf1;Sulf2;Tbc1d9b;Thbs2	Astrocytes_SD_turquoise_Stat3
2457	GO:0043230	extracellular organelle	http://amigo.geneontology.org/amigo/term/GO:0043230	90	7	1.566463008	4.468666011	0.000987307	0.018386867	12306;12512;12527;15894;20969;66395;114584	geneontology_Cellular_Component	Ahnak;Anxa2;Cd63;Cd9;Clic1;Icam1;Sdc1	Astrocytes_SD_turquoise_Stat3
2458	GO:0071276	cellular response to cadmium ion	http://amigo.geneontology.org/amigo/term/GO:0071276	26	4	0.452533758	8.839119582	0.000995717	0.018457641	14281;15368;17748;20655	geneontology_Biological_Process	Fos;Hmox1;Mt1;Sod1	Astrocytes_SD_turquoise_Stat3
2459	GO:0071709	membrane assembly	http://amigo.geneontology.org/amigo/term/GO:0071709	26	4	0.452533758	8.839119582	0.000995717	0.018457641	12306;13844;19156;20194	geneontology_Biological_Process	Anxa2;Ephb2;Psap;S100a10	Astrocytes_SD_turquoise_Stat3
2460	GO:0030318	melanocyte differentiation	http://amigo.geneontology.org/amigo/term/GO:0030318	26	4	0.452533758	8.839119582	0.000995717	0.018457641	12043;16590;17918;101401	geneontology_Biological_Process	Adamts9;Bcl2;Kit;Myo5a	Astrocytes_SD_turquoise_Stat3
2461	GO:0032680	regulation of tumor necrosis factor production	http://amigo.geneontology.org/amigo/term/GO:0032680	145	9	2.523745957	3.566127556	0.001006739	0.01860864	11600;12051;12257;12490;12759;14456;15507;19261;93695	geneontology_Biological_Process	Angpt1;Bcl3;Cd34;Clu;Gas6;Gpnmb;Hspb1;Sirpa;Tspo	Astrocytes_SD_turquoise_Stat3
2462	GO:0044309	neuron spine	http://amigo.geneontology.org/amigo/term/GO:0044309	206	11	3.585459773	3.067946845	0.001006961	0.01860864	12846;14130;20512;30794;52398;56508;71994;94190;109711;217692;320127	geneontology_Cellular_Component	Actn1;Cnn3;Comt;Dgki;Fcgr2b;Ophn1;Pdlim4;Rapgef4;Sept11;Sipa1l1;Slc1a3	Astrocytes_SD_turquoise_Stat3
2463	GO:0051549	positive regulation of keratinocyte migration	http://amigo.geneontology.org/amigo/term/GO:0051549	12	3	0.208861734	14.36356932	0.001023134	0.018849513	15117;15200;26921	geneontology_Biological_Process	Has2;Hbegf;Map4k4	Astrocytes_SD_turquoise_Stat3
2464	GO:0034350	regulation of glial cell apoptotic process	http://amigo.geneontology.org/amigo/term/GO:0034350	12	3	0.208861734	14.36356932	0.001023134	0.018849513	14456;18750;18858	geneontology_Biological_Process	Gas6;Pmp22;Prkca	Astrocytes_SD_turquoise_Stat3
2465	GO:0051098	regulation of binding	http://amigo.geneontology.org/amigo/term/GO:0051098	378	16	6.579144632	2.431927081	0.001026025	0.018873838	11600;12043;12051;12306;15368;15903;15904;18793;19016;20194;21808;64138;74318;207259;227737;268970	geneontology_Biological_Process	Angpt1;Anxa2;Arhgap28;Bcl2;Bcl3;Ctsz;Fam129b;Hmox1;Hopx;Id3;Id4;Plaur;Pparg;S100a10;Tgfb2;Zbtb7c	Astrocytes_SD_turquoise_Stat3
2466	GO:0044706	multi-multicellular organism process	http://amigo.geneontology.org/amigo/term/GO:0044706	239	12	4.159829543	2.884733588	0.001030501	0.018927177	12305;12846;13030;13039;14281;15446;16011;16477;20655;21857;105727;232345	geneontology_Biological_Process	A2m;Comt;Ctsb;Ctsl;Ddr1;Fos;Hpgd;Igfbp5;Junb;Slc38a1;Sod1;Timp1	Astrocytes_SD_turquoise_Stat3
2467	GO:0098655	cation transmembrane transport	http://amigo.geneontology.org/amigo/term/GO:0098655	771	26	13.41936643	1.937498326	0.001050606	0.019266998	11928;12288;12289;12298;12306;12512;13844;14173;14456;17254;17918;18439;18754;19699;20512;21808;22063;56188;57780;66395;69635;74513;75607;109676;213053;381290	geneontology_Biological_Process	Ahnak;Ank2;Anxa2;Atp1a1;Atp2b4;Cacna1c;Cacna1d;Cacnb4;Cd63;Dapk1;Ephb2;Fgf2;Fxyd1;Fxyd7;Gas6;Myo5a;Neto2;P2rx7;Prkce;Reln;Slc1a3;Slc39a14;Slc3a2;Tgfb2;Trpc1;Wnk2	Astrocytes_SD_turquoise_Stat3
2468	GO:0097305	response to alcohol	http://amigo.geneontology.org/amigo/term/GO:0097305	240	12	4.177234687	2.872713864	0.001068199	0.01955977	11303;12043;14281;14683;15446;18750;18754;20655;20848;21923;170790;207798	geneontology_Biological_Process	Abca1;Bcl2;Fos;Gnas;Gramd1c;Hpgd;Mlc1;Prkca;Prkce;Sod1;Stat3;Tnc	Astrocytes_SD_turquoise_Stat3
2469	GO:1900047	negative regulation of hemostasis	http://amigo.geneontology.org/amigo/term/GO:1900047	45	5	0.783231504	6.383808587	0.00107035	0.019569321	12258;12306;12490;12527;19128	geneontology_Biological_Process	Anxa2;Cd34;Cd9;Pros1;Serping1	Astrocytes_SD_turquoise_Stat3
2470	GO:0051209	release of sequestered calcium ion into cytosol	http://amigo.geneontology.org/amigo/term/GO:0051209	118	8	2.053807054	3.89520524	0.001079658	0.019649767	12288;14173;17918;18439;18754;21808;22063;109676	geneontology_Biological_Process	Ank2;Cacna1c;Fgf2;Myo5a;P2rx7;Prkce;Tgfb2;Trpc1	Astrocytes_SD_turquoise_Stat3
2471	GO:0010811	positive regulation of cell-substrate adhesion	http://amigo.geneontology.org/amigo/term/GO:0010811	118	8	2.053807054	3.89520524	0.001079658	0.019649767	12554;12977;14260;15117;18754;20194;26921;64075	geneontology_Biological_Process	Cdh13;Csf1;Fmn1;Has2;Map4k4;Prkce;S100a10;Smoc1	Astrocytes_SD_turquoise_Stat3
2472	GO:0032273	positive regulation of protein polymerization	http://amigo.geneontology.org/amigo/term/GO:0032273	118	8	2.053807054	3.89520524	0.001079658	0.019649767	11867;14260;15894;17974;18754;56742;69288;170643	geneontology_Biological_Process	Arpc1b;Fmn1;Icam1;Kirrel;Nck2;Prkce;Psrc1;Rhobtb1	Astrocytes_SD_turquoise_Stat3
2473	GO:0007584	response to nutrient	http://amigo.geneontology.org/amigo/term/GO:0007584	208	11	3.620270062	3.038447356	0.001089047	0.019730966	11303;12257;14456;15368;18439;18810;19659;20501;20655;21923;99586	geneontology_Biological_Process	Abca1;Dpyd;Gas6;Hmox1;P2rx7;Plec;Rbp1;Slc16a1;Sod1;Tnc;Tspo	Astrocytes_SD_turquoise_Stat3
2474	GO:0048762	mesenchymal cell differentiation	http://amigo.geneontology.org/amigo/term/GO:0048762	208	11	3.620270062	3.038447356	0.001089047	0.019730966	12043;14538;14726;15117;18793;20358;21808;68585;108151;208177;214968	geneontology_Biological_Process	Bcl2;Gcnt2;Has2;Pdpn;Phldb2;Plaur;Rtn4;Sema3d;Sema6a;Sema6d;Tgfb2	Astrocytes_SD_turquoise_Stat3
2475	GO:0043209	myelin sheath	http://amigo.geneontology.org/amigo/term/GO:0043209	208	11	3.620270062	3.038447356	0.001089047	0.019730966	11928;12043;12306;13627;14580;17475;17698;18858;20655;56370;68585	geneontology_Cellular_Component	Anxa2;Atp1a1;Bcl2;Eef1a1;Gfap;Mpdz;Msn;Pmp22;Rtn4;Sod1;Tagln3	Astrocytes_SD_turquoise_Stat3
2476	GO:1903169	regulation of calcium ion transmembrane transport	http://amigo.geneontology.org/amigo/term/GO:1903169	147	9	2.558556246	3.517608813	0.001108899	0.019970153	12288;12289;12298;17918;18754;21808;22063;66395;109676	geneontology_Biological_Process	Ahnak;Ank2;Cacna1c;Cacna1d;Cacnb4;Myo5a;Prkce;Tgfb2;Trpc1	Astrocytes_SD_turquoise_Stat3
2477	GO:0032640	tumor necrosis factor production	http://amigo.geneontology.org/amigo/term/GO:0032640	147	9	2.558556246	3.517608813	0.001108899	0.019970153	11600;12051;12257;12490;12759;14456;15507;19261;93695	geneontology_Biological_Process	Angpt1;Bcl3;Cd34;Clu;Gas6;Gpnmb;Hspb1;Sirpa;Tspo	Astrocytes_SD_turquoise_Stat3
2478	GO:1903555	regulation of tumor necrosis factor superfamily cytokine production	http://amigo.geneontology.org/amigo/term/GO:1903555	147	9	2.558556246	3.517608813	0.001108899	0.019970153	11600;12051;12257;12490;12759;14456;15507;19261;93695	geneontology_Biological_Process	Angpt1;Bcl3;Cd34;Clu;Gas6;Gpnmb;Hspb1;Sirpa;Tspo	Astrocytes_SD_turquoise_Stat3
2479	GO:0051896	regulation of protein kinase B signaling	http://amigo.geneontology.org/amigo/term/GO:0051896	147	9	2.558556246	3.517608813	0.001108899	0.019970153	11600;14173;14456;14538;15200;16011;21943;50490;68585	geneontology_Biological_Process	Angpt1;Fgf2;Gas6;Gcnt2;Hbegf;Igfbp5;Nox4;Rtn4;Tnfsf11	Astrocytes_SD_turquoise_Stat3
2480	GO:0051495	positive regulation of cytoskeleton organization	http://amigo.geneontology.org/amigo/term/GO:0051495	209	11	3.637675207	3.023909331	0.001132114	0.020357717	11867;14260;15894;17974;18754;20194;30794;50490;56742;69288;170643	geneontology_Biological_Process	Arpc1b;Fmn1;Icam1;Kirrel;Nck2;Nox4;Pdlim4;Prkce;Psrc1;Rhobtb1;S100a10	Astrocytes_SD_turquoise_Stat3
2481	GO:0043523	regulation of neuron apoptotic process	http://amigo.geneontology.org/amigo/term/GO:0043523	242	12	4.212044976	2.848972427	0.001147041	0.020539059	11600;12043;12608;12661;14102;15368;17748;20655;21808;64138;170719;223649	geneontology_Biological_Process	Angpt1;Bcl2;Cebpb;Chl1;Ctsz;Fas;Hmox1;Mt1;Nrbp2;Oxr1;Sod1;Tgfb2	Astrocytes_SD_turquoise_Stat3
2482	GO:0055094	response to lipoprotein particle	http://amigo.geneontology.org/amigo/term/GO:0055094	27	4	0.469938902	8.511744783	0.001152996	0.020539059	11303;12527;12554;19016	geneontology_Biological_Process	Abca1;Cd9;Cdh13;Pparg	Astrocytes_SD_turquoise_Stat3
2483	GO:2000352	negative regulation of endothelial cell apoptotic process	http://amigo.geneontology.org/amigo/term/GO:2000352	27	4	0.469938902	8.511744783	0.001152996	0.020539059	11600;14456;15894;54409	geneontology_Biological_Process	Angpt1;Gas6;Icam1;Ramp2	Astrocytes_SD_turquoise_Stat3
2484	GO:0042044	fluid transport	http://amigo.geneontology.org/amigo/term/GO:0042044	27	4	0.469938902	8.511744783	0.001152996	0.020539059	11829;14726;15117;108052	geneontology_Biological_Process	Aqp4;Has2;Pdpn;Slc14a1	Astrocytes_SD_turquoise_Stat3
2485	GO:0031069	hair follicle morphogenesis	http://amigo.geneontology.org/amigo/term/GO:0031069	27	4	0.469938902	8.511744783	0.001152996	0.020539059	12043;13039;16011;21808	geneontology_Biological_Process	Bcl2;Ctsl;Igfbp5;Tgfb2	Astrocytes_SD_turquoise_Stat3
2486	GO:0061082	myeloid leukocyte cytokine production	http://amigo.geneontology.org/amigo/term/GO:0061082	27	4	0.469938902	8.511744783	0.001152996	0.020539059	14456;15368;16590;21808	geneontology_Biological_Process	Gas6;Hmox1;Kit;Tgfb2	Astrocytes_SD_turquoise_Stat3
2487	GO:0044448	cell cortex part	http://amigo.geneontology.org/amigo/term/GO:0044448	178	10	3.098115726	3.227768387	0.001154168	0.020539059	12386;13627;17886;24050;52398;64138;71602;109711;208177;245666	geneontology_Cellular_Component	Actn1;Ctnna2;Ctsz;Eef1a1;Iqsec2;Myh9;Myo1e;Phldb2;Sept11;Sept3	Astrocytes_SD_turquoise_Stat3
2488	GO:0046649	lymphocyte activation	http://amigo.geneontology.org/amigo/term/GO:0046649	654	23	11.38296452	2.020563268	0.001176555	0.020884074	12043;12051;12476;12505;12608;14102;14130;14456;15894;16195;16590;16783;17698;17886;17974;18019;18439;19261;20315;20848;21943;65113;93695	geneontology_Biological_Process	Bcl2;Bcl3;Cd151;Cd44;Cebpb;Cxcl12;Fas;Fcgr2b;Gas6;Gpnmb;Icam1;Il6st;Kit;Lamp1;Msn;Myh9;Nck2;Ndfip1;Nfatc2;P2rx7;Sirpa;Stat3;Tnfsf11	Astrocytes_SD_turquoise_Stat3
2489	GO:0050819	negative regulation of coagulation	http://amigo.geneontology.org/amigo/term/GO:0050819	46	5	0.800636648	6.24503014	0.001183987	0.020884074	12258;12306;12490;12527;19128	geneontology_Biological_Process	Anxa2;Cd34;Cd9;Pros1;Serping1	Astrocytes_SD_turquoise_Stat3
2490	GO:2001239	regulation of extrinsic apoptotic signaling pathway in absence of ligand	http://amigo.geneontology.org/amigo/term/GO:2001239	46	5	0.800636648	6.24503014	0.001183987	0.020884074	12043;14051;14102;21808;80707	geneontology_Biological_Process	Bcl2;Eya4;Fas;Tgfb2;Wwox	Astrocytes_SD_turquoise_Stat3
2491	GO:0061614	pri-miRNA transcription by RNA polymerase II	http://amigo.geneontology.org/amigo/term/GO:0061614	46	5	0.800636648	6.24503014	0.001183987	0.020884074	14281;17125;19016;20848;21808	geneontology_Biological_Process	Fos;Pparg;Smad1;Stat3;Tgfb2	Astrocytes_SD_turquoise_Stat3
2492	GO:0045104	intermediate filament cytoskeleton organization	http://amigo.geneontology.org/amigo/term/GO:0045104	46	5	0.800636648	6.24503014	0.001183987	0.020884074	13518;14580;18810;20655;22352	geneontology_Biological_Process	Dst;Gfap;Plec;Sod1;Vim	Astrocytes_SD_turquoise_Stat3
2493	GO:0035591	signaling adaptor activity	http://amigo.geneontology.org/amigo/term/GO:0035591	46	5	0.800636648	6.24503014	0.001183987	0.020884074	16706;17974;20411;216233;226250	geneontology_Molecular_Function	Afap1l2;Ksr1;Nck2;Socs2;Sorbs1	Astrocytes_SD_turquoise_Stat3
2494	GO:0010771	negative regulation of cell morphogenesis involved in differentiation	http://amigo.geneontology.org/amigo/term/GO:0010771	93	7	1.618678441	4.324515495	0.00119772	0.021033636	13844;20358;21960;68585;108151;214968;320027	geneontology_Biological_Process	Ephb2;Fstl4;Rtn4;Sema3d;Sema6a;Sema6d;Tnr	Astrocytes_SD_turquoise_Stat3
2495	GO:0045639	positive regulation of myeloid cell differentiation	http://amigo.geneontology.org/amigo/term/GO:0045639	93	7	1.618678441	4.324515495	0.00119772	0.021033636	12977;14281;14683;18750;20848;21847;21943	geneontology_Biological_Process	Csf1;Fos;Gnas;Klf10;Prkca;Stat3;Tnfsf11	Astrocytes_SD_turquoise_Stat3
2496	GO:2000106	regulation of leukocyte apoptotic process	http://amigo.geneontology.org/amigo/term/GO:2000106	93	7	1.618678441	4.324515495	0.00119772	0.021033636	12505;14102;14130;14456;18439;20315;21808	geneontology_Biological_Process	Cd44;Cxcl12;Fas;Fcgr2b;Gas6;P2rx7;Tgfb2	Astrocytes_SD_turquoise_Stat3
2497	GO:0051283	negative regulation of sequestering of calcium ion	http://amigo.geneontology.org/amigo/term/GO:0051283	120	8	2.088617344	3.830285152	0.001203669	0.021107255	12288;14173;17918;18439;18754;21808;22063;109676	geneontology_Biological_Process	Ank2;Cacna1c;Fgf2;Myo5a;P2rx7;Prkce;Tgfb2;Trpc1	Astrocytes_SD_turquoise_Stat3
2498	GO:0045055	regulated exocytosis	http://amigo.geneontology.org/amigo/term/GO:0045055	244	12	4.246855265	2.825620194	0.001230652	0.021548972	12288;12289;12298;15368;16590;16783;18439;18750;18754;27062;56508;320127	geneontology_Biological_Process	Cacna1c;Cacna1d;Cacnb4;Cadps;Dgki;Hmox1;Kit;Lamp1;P2rx7;Prkca;Prkce;Rapgef4	Astrocytes_SD_turquoise_Stat3
2499	GO:0051282	regulation of sequestering of calcium ion	http://amigo.geneontology.org/amigo/term/GO:0051282	121	8	2.106022488	3.798629903	0.001269793	0.0221697	12288;14173;17918;18439;18754;21808;22063;109676	geneontology_Biological_Process	Ank2;Cacna1c;Fgf2;Myo5a;P2rx7;Prkce;Tgfb2;Trpc1	Astrocytes_SD_turquoise_Stat3
2500	GO:0051101	regulation of DNA binding	http://amigo.geneontology.org/amigo/term/GO:0051101	121	8	2.106022488	3.798629903	0.001269793	0.0221697	12051;15368;15903;15904;18793;19016;207259;227737	geneontology_Biological_Process	Bcl3;Fam129b;Hmox1;Id3;Id4;Plaur;Pparg;Zbtb7c	Astrocytes_SD_turquoise_Stat3
2501	GO:0098869	cellular oxidant detoxification	http://amigo.geneontology.org/amigo/term/GO:0098869	94	7	1.636083586	4.278510011	0.001275155	0.022179117	11758;14528;18230;20655;23876;56615;69675	geneontology_Biological_Process	Fbln5;Gch1;Mgst1;Nxn;Prdx6;Pxdn;Sod1	Astrocytes_SD_turquoise_Stat3
2502	GO:0014074	response to purine-containing compound	http://amigo.geneontology.org/amigo/term/GO:0014074	150	9	2.610771679	3.447256637	0.001277718	0.022179117	14281;16011;16477;18439;20655;20969;50490;54611;232087	geneontology_Biological_Process	Fos;Igfbp5;Junb;Mat2a;Nox4;P2rx7;Pde3a;Sdc1;Sod1	Astrocytes_SD_turquoise_Stat3
2503	GO:1904064	positive regulation of cation transmembrane transport	http://amigo.geneontology.org/amigo/term/GO:1904064	150	9	2.610771679	3.447256637	0.001277718	0.022179117	12288;12289;12298;13844;19699;22063;56188;75607;109676	geneontology_Biological_Process	Ank2;Cacna1c;Cacna1d;Cacnb4;Ephb2;Fxyd1;Reln;Trpc1;Wnk2	Astrocytes_SD_turquoise_Stat3
2504	GO:0071706	tumor necrosis factor superfamily cytokine production	http://amigo.geneontology.org/amigo/term/GO:0071706	150	9	2.610771679	3.447256637	0.001277718	0.022179117	11600;12051;12257;12490;12759;14456;15507;19261;93695	geneontology_Biological_Process	Angpt1;Bcl3;Cd34;Clu;Gas6;Gpnmb;Hspb1;Sirpa;Tspo	Astrocytes_SD_turquoise_Stat3
2505	GO:0045103	intermediate filament-based process	http://amigo.geneontology.org/amigo/term/GO:0045103	47	5	0.818041793	6.112157158	0.001306308	0.022498818	13518;14580;18810;20655;22352	geneontology_Biological_Process	Dst;Gfap;Plec;Sod1;Vim	Astrocytes_SD_turquoise_Stat3
2506	GO:0043116	negative regulation of vascular permeability	http://amigo.geneontology.org/amigo/term/GO:0043116	13	3	0.226266879	13.25867937	0.001312993	0.022498818	11600;54409;54611	geneontology_Biological_Process	Angpt1;Pde3a;Ramp2	Astrocytes_SD_turquoise_Stat3
2507	GO:0014842	regulation of skeletal muscle satellite cell proliferation	http://amigo.geneontology.org/amigo/term/GO:0014842	13	3	0.226266879	13.25867937	0.001312993	0.022498818	11600;14173;20848	geneontology_Biological_Process	Angpt1;Fgf2;Stat3	Astrocytes_SD_turquoise_Stat3
2508	GO:0002921	negative regulation of humoral immune response	http://amigo.geneontology.org/amigo/term/GO:0002921	13	3	0.226266879	13.25867937	0.001312993	0.022498818	12258;14130;232345	geneontology_Biological_Process	A2m;Fcgr2b;Serping1	Astrocytes_SD_turquoise_Stat3
2509	GO:0086067	AV node cell to bundle of His cell communication	http://amigo.geneontology.org/amigo/term/GO:0086067	13	3	0.226266879	13.25867937	0.001312993	0.022498818	12288;14615;109676	geneontology_Biological_Process	Ank2;Cacna1c;Gjc1	Astrocytes_SD_turquoise_Stat3
2510	GO:0010715	regulation of extracellular matrix disassembly	http://amigo.geneontology.org/amigo/term/GO:0010715	13	3	0.226266879	13.25867937	0.001312993	0.022498818	12305;14726;21808	geneontology_Biological_Process	Ddr1;Pdpn;Tgfb2	Astrocytes_SD_turquoise_Stat3
2511	GO:0010561	negative regulation of glycoprotein biosynthetic process	http://amigo.geneontology.org/amigo/term/GO:0010561	13	3	0.226266879	13.25867937	0.001312993	0.022498818	15200;16432;64294	geneontology_Biological_Process	Hbegf;Itm2b;Itm2c	Astrocytes_SD_turquoise_Stat3
2512	GO:0014831	gastro-intestinal system smooth muscle contraction	http://amigo.geneontology.org/amigo/term/GO:0014831	13	3	0.226266879	13.25867937	0.001312993	0.022498818	16590;72043;240725	geneontology_Biological_Process	Kit;Sulf1;Sulf2	Astrocytes_SD_turquoise_Stat3
2513	GO:0099511	voltage-gated calcium channel activity involved in regulation of cytosolic calcium levels	http://amigo.geneontology.org/amigo/term/GO:0099511	13	3	0.226266879	13.25867937	0.001312993	0.022498818	12289;12298;12306	geneontology_Molecular_Function	Anxa2;Cacna1d;Cacnb4	Astrocytes_SD_turquoise_Stat3
2514	GO:0060326	cell chemotaxis	http://amigo.geneontology.org/amigo/term/GO:0060326	280	13	4.873440468	2.667520017	0.001318399	0.022559266	12977;14173;14456;15200;15234;15370;15507;16590;18750;20315;21808;21943;104099	geneontology_Biological_Process	Csf1;Cxcl12;Fgf2;Gas6;Hbegf;Hgf;Hspb1;Itga9;Kit;Nr4a1;Prkca;Tgfb2;Tnfsf11	Astrocytes_SD_turquoise_Stat3
2515	GO:0050900	leukocyte migration	http://amigo.geneontology.org/amigo/term/GO:0050900	315	14	5.482620527	2.553523435	0.001320661	0.022565836	12490;12977;14456;15894;16177;16590;17698;18750;19261;20315;21808;21943;104099;380916	geneontology_Biological_Process	Cd34;Csf1;Cxcl12;Gas6;Icam1;Il1r1;Itga9;Kit;Lrch1;Msn;Prkca;Sirpa;Tgfb2;Tnfsf11	Astrocytes_SD_turquoise_Stat3
2516	GO:0034110	regulation of homotypic cell-cell adhesion	http://amigo.geneontology.org/amigo/term/GO:0034110	28	4	0.487344047	8.207753898	0.001326887	0.022575873	12527;14726;18750;21943	geneontology_Biological_Process	Cd9;Pdpn;Prkca;Tnfsf11	Astrocytes_SD_turquoise_Stat3
2517	GO:0030212	hyaluronan metabolic process	http://amigo.geneontology.org/amigo/term/GO:0030212	28	4	0.487344047	8.207753898	0.001326887	0.022575873	12505;14173;15117;15234	geneontology_Biological_Process	Cd44;Fgf2;Has2;Hgf	Astrocytes_SD_turquoise_Stat3
2518	GO:0031045	dense core granule	http://amigo.geneontology.org/amigo/term/GO:0031045	28	4	0.487344047	8.207753898	0.001326887	0.022575873	18791;20655;27062;109711	geneontology_Cellular_Component	Actn1;Cadps;Plat;Sod1	Astrocytes_SD_turquoise_Stat3
2519	GO:0051208	sequestering of calcium ion	http://amigo.geneontology.org/amigo/term/GO:0051208	122	8	2.123427633	3.767493593	0.001338777	0.022713832	12288;14173;17918;18439;18754;21808;22063;109676	geneontology_Biological_Process	Ank2;Cacna1c;Fgf2;Myo5a;P2rx7;Prkce;Tgfb2;Trpc1	Astrocytes_SD_turquoise_Stat3
2520	GO:0044853	plasma membrane raft	http://amigo.geneontology.org/amigo/term/GO:0044853	122	8	2.123427633	3.767493593	0.001338777	0.022713832	11928;12288;12554;13030;15368;20411;56188;170790	geneontology_Cellular_Component	Atp1a1;Cacna1c;Cdh13;Ctsb;Fxyd1;Hmox1;Mlc1;Sorbs1	Astrocytes_SD_turquoise_Stat3
2521	GO:0009628	response to abiotic stimulus	http://amigo.geneontology.org/amigo/term/GO:0009628	1085	33	18.88458181	1.747457282	0.001341018	0.022719765	11928;12043;12051;12257;12288;12298;12490;12527;12814;14102;14281;14365;15368;16177;16477;16590;18439;18750;18754;18791;18858;19016;20315;20512;20655;21808;21923;50490;56338;56349;68655;170790;381290	geneontology_Biological_Process	Atp1a1;Atp2b4;Bcl2;Bcl3;Cacna1c;Cacnb4;Cd34;Cd9;Col11a1;Cxcl12;Fas;Fndc1;Fos;Fzd3;Hmox1;Il1r1;Junb;Kit;Mlc1;Net1;Nox4;P2rx7;Plat;Pmp22;Pparg;Prkca;Prkce;Slc1a3;Sod1;Tgfb2;Tnc;Tspo;Txnip	Astrocytes_SD_turquoise_Stat3
2522	GO:0046916	cellular transition metal ion homeostasis	http://amigo.geneontology.org/amigo/term/GO:0046916	95	7	1.65348873	4.233473063	0.001356453	0.022916622	12870;15368;16819;17748;20655;65113;213053	geneontology_Biological_Process	Cp;Hmox1;Lcn2;Mt1;Ndfip1;Slc39a14;Sod1	Astrocytes_SD_turquoise_Stat3
2523	GO:0035249	synaptic transmission, glutamatergic	http://amigo.geneontology.org/amigo/term/GO:0035249	95	7	1.65348873	4.233473063	0.001356453	0.022916622	12298;18791;19699;21960;94190;245666;320127	geneontology_Biological_Process	Cacnb4;Dgki;Iqsec2;Ophn1;Plat;Reln;Tnr	Astrocytes_SD_turquoise_Stat3
2524	GO:0070613	regulation of protein processing	http://amigo.geneontology.org/amigo/term/GO:0070613	70	6	1.218360117	4.924652339	0.001367671	0.023073683	12258;12306;17886;64138;232345;241576	geneontology_Biological_Process	A2m;Anxa2;Ctsz;Ldlrad3;Myh9;Serping1	Astrocytes_SD_turquoise_Stat3
2525	GO:0017124	SH3 domain binding	http://amigo.geneontology.org/amigo/term/GO:0017124	123	8	2.140832777	3.736863563	0.001410709	0.023766392	11489;12549;14260;18754;19248;19261;22240;226250	geneontology_Molecular_Function	Adam12;Afap1l2;Arhgap31;Dpysl3;Fmn1;Prkce;Ptpn12;Sirpa	Astrocytes_SD_turquoise_Stat3
2526	GO:2001234	negative regulation of apoptotic signaling pathway	http://amigo.geneontology.org/amigo/term/GO:2001234	215	11	3.742106074	2.939521163	0.001421008	0.023906366	12043;12505;12759;14051;15234;15368;15507;15894;18793;20315;69660	geneontology_Biological_Process	Bcl2;Cd44;Clu;Cxcl12;Eya4;Hgf;Hmox1;Hspb1;Icam1;Plaur;Tmbim1	Astrocytes_SD_turquoise_Stat3
2527	GO:0048066	developmental pigmentation	http://amigo.geneontology.org/amigo/term/GO:0048066	48	5	0.835446937	5.984820551	0.001437709	0.024153504	12043;12512;16590;17918;101401	geneontology_Biological_Process	Adamts9;Bcl2;Cd63;Kit;Myo5a	Astrocytes_SD_turquoise_Stat3
2528	GO:0021782	glial cell development	http://amigo.geneontology.org/amigo/term/GO:0021782	96	7	1.670893875	4.189374385	0.001441746	0.024187506	12527;12759;14580;15904;18858;20655;22352	geneontology_Biological_Process	Cd9;Clu;Gfap;Id4;Pmp22;Sod1;Vim	Astrocytes_SD_turquoise_Stat3
2529	GO:0006809	nitric oxide biosynthetic process	http://amigo.geneontology.org/amigo/term/GO:0006809	71	6	1.235765262	4.855291038	0.001472433	0.024599249	12257;12490;12759;15894;19261;381290	geneontology_Biological_Process	Atp2b4;Cd34;Clu;Icam1;Sirpa;Tspo	Astrocytes_SD_turquoise_Stat3
2530	GO:0045670	regulation of osteoclast differentiation	http://amigo.geneontology.org/amigo/term/GO:0045670	71	6	1.235765262	4.855291038	0.001472433	0.024599249	12608;12977;14281;14683;21847;21943	geneontology_Biological_Process	Cebpb;Csf1;Fos;Gnas;Klf10;Tnfsf11	Astrocytes_SD_turquoise_Stat3
2531	GO:1903201	regulation of oxidative stress-induced cell death	http://amigo.geneontology.org/amigo/term/GO:1903201	71	6	1.235765262	4.855291038	0.001472433	0.024599249	15234;15507;19156;20655;170719;211329	geneontology_Biological_Process	Hgf;Hspb1;Ncoa7;Oxr1;Psap;Sod1	Astrocytes_SD_turquoise_Stat3
2532	GO:0007266	Rho protein signal transduction	http://amigo.geneontology.org/amigo/term/GO:0007266	184	10	3.202546593	3.12251507	0.001480478	0.024699307	11303;12554;14726;56349;69288;80837;94190;226970;232237;328967	geneontology_Biological_Process	Abca1;Arhgef37;Arhgef4;Cdh13;Fgd5;Net1;Ophn1;Pdpn;Rhobtb1;Rhoj	Astrocytes_SD_turquoise_Stat3
2533	GO:0051393	alpha-actinin binding	http://amigo.geneontology.org/amigo/term/GO:0051393	29	4	0.504749191	7.924727902	0.001518291	0.025295015	12288;12289;19016;30794	geneontology_Molecular_Function	Cacna1c;Cacna1d;Pdlim4;Pparg	Astrocytes_SD_turquoise_Stat3
2534	GO:0042692	muscle cell differentiation	http://amigo.geneontology.org/amigo/term/GO:0042692	356	15	6.196231452	2.42082629	0.001526857	0.0254025	12043;12298;16011;16590;17886;18019;18858;20315;20969;50490;54409;68794;74318;75805;109676	geneontology_Biological_Process	Ank2;Bcl2;Cacnb4;Cxcl12;Flnc;Hopx;Igfbp5;Kit;Myh9;Nfatc2;Nln;Nox4;Pmp22;Ramp2;Sdc1	Astrocytes_SD_turquoise_Stat3
2535	GO:1903202	negative regulation of oxidative stress-induced cell death	http://amigo.geneontology.org/amigo/term/GO:1903202	49	5	0.852852082	5.862681356	0.001578591	0.026226877	15234;15507;19156;170719;211329	geneontology_Biological_Process	Hgf;Hspb1;Ncoa7;Oxr1;Psap	Astrocytes_SD_turquoise_Stat3
2536	GO:1903317	regulation of protein maturation	http://amigo.geneontology.org/amigo/term/GO:1903317	72	6	1.253170406	4.787856441	0.001583197	0.026267073	12258;12306;17886;64138;232345;241576	geneontology_Biological_Process	A2m;Anxa2;Ctsz;Ldlrad3;Myh9;Serping1	Astrocytes_SD_turquoise_Stat3
2537	GO:0034764	positive regulation of transmembrane transport	http://amigo.geneontology.org/amigo/term/GO:0034764	218	11	3.794321507	2.899069037	0.001586659	0.026288204	12288;12289;12298;13844;18439;19699;20411;22063;56188;75607;109676	geneontology_Biological_Process	Ank2;Cacna1c;Cacna1d;Cacnb4;Ephb2;Fxyd1;P2rx7;Reln;Sorbs1;Trpc1;Wnk2	Astrocytes_SD_turquoise_Stat3
2538	GO:0002684	positive regulation of immune system process	http://amigo.geneontology.org/amigo/term/GO:0002684	879	28	15.29912204	1.83017038	0.001592732	0.026319828	12043;12258;12268;12298;12505;12977;14130;14281;14456;14683;15368;15894;16177;16195;16783;17974;18019;18439;18750;18754;19261;20315;20848;21682;21808;21847;21943;232345	geneontology_Biological_Process	A2m;Bcl2;C4b;Cacnb4;Cd44;Csf1;Cxcl12;Fcgr2b;Fos;Gas6;Gnas;Hmox1;Icam1;Il1r1;Il6st;Klf10;Lamp1;Nck2;Nfatc2;P2rx7;Prkca;Prkce;Serping1;Sirpa;Stat3;Tec;Tgfb2;Tnfsf11	Astrocytes_SD_turquoise_Stat3
2539	GO:0043405	regulation of MAP kinase activity	http://amigo.geneontology.org/amigo/term/GO:0043405	286	13	4.977871335	2.611558058	0.00159295	0.026319828	13844;14173;15234;16590;16706;18439;18750;20655;21943;26408;50490;74055;320825	geneontology_Biological_Process	Ephb2;Fgf2;Hgf;Kit;Ksr1;Map3k5;Nox4;P2rx7;Plce1;Prkca;Samd5;Sod1;Tnfsf11	Astrocytes_SD_turquoise_Stat3
2540	GO:0030308	negative regulation of cell growth	http://amigo.geneontology.org/amigo/term/GO:0030308	186	10	3.237356882	3.088939639	0.00160457	0.026404896	12043;19016;20358;21808;21960;56742;68585;108151;214968;320027	geneontology_Biological_Process	Bcl2;Fstl4;Pparg;Psrc1;Rtn4;Sema3d;Sema6a;Sema6d;Tgfb2;Tnr	Astrocytes_SD_turquoise_Stat3
2541	GO:0060402	calcium ion transport into cytosol	http://amigo.geneontology.org/amigo/term/GO:0060402	155	9	2.697797402	3.33605481	0.001604693	0.026404896	12043;12288;14173;17918;18439;18754;21808;22063;109676	geneontology_Biological_Process	Ank2;Bcl2;Cacna1c;Fgf2;Myo5a;P2rx7;Prkce;Tgfb2;Trpc1	Astrocytes_SD_turquoise_Stat3
2542	GO:0071236	cellular response to antibiotic	http://amigo.geneontology.org/amigo/term/GO:0071236	155	9	2.697797402	3.33605481	0.001604693	0.026404896	12759;15234;15903;16819;18754;19156;19261;26408;56349	geneontology_Biological_Process	Clu;Hgf;Id3;Lcn2;Map3k5;Net1;Prkce;Psap;Sirpa	Astrocytes_SD_turquoise_Stat3
2543	GO:1990748	cellular detoxification	http://amigo.geneontology.org/amigo/term/GO:1990748	98	7	1.705704164	4.103876949	0.00162485	0.026699996	11758;14528;18230;20655;23876;56615;69675	geneontology_Biological_Process	Fbln5;Gch1;Mgst1;Nxn;Prdx6;Pxdn;Sod1	Astrocytes_SD_turquoise_Stat3
2544	GO:0070486	leukocyte aggregation	http://amigo.geneontology.org/amigo/term/GO:0070486	14	3	0.243672023	12.31163085	0.00164964	0.026923207	12505;15117;17698	geneontology_Biological_Process	Cd44;Has2;Msn	Astrocytes_SD_turquoise_Stat3
2545	GO:0051547	regulation of keratinocyte migration	http://amigo.geneontology.org/amigo/term/GO:0051547	14	3	0.243672023	12.31163085	0.00164964	0.026923207	15117;15200;26921	geneontology_Biological_Process	Has2;Hbegf;Map4k4	Astrocytes_SD_turquoise_Stat3
2546	GO:0014841	skeletal muscle satellite cell proliferation	http://amigo.geneontology.org/amigo/term/GO:0014841	14	3	0.243672023	12.31163085	0.00164964	0.026923207	11600;14173;20848	geneontology_Biological_Process	Angpt1;Fgf2;Stat3	Astrocytes_SD_turquoise_Stat3
2547	GO:0098890	extrinsic component of postsynaptic membrane	http://amigo.geneontology.org/amigo/term/GO:0098890	14	3	0.243672023	12.31163085	0.00164964	0.026923207	12386;245684;320127	geneontology_Cellular_Component	Cnksr2;Ctnna2;Dgki	Astrocytes_SD_turquoise_Stat3
2548	GO:0005372	water transmembrane transporter activity	http://amigo.geneontology.org/amigo/term/GO:0005372	14	3	0.243672023	12.31163085	0.00164964	0.026923207	11829;14726;108052	geneontology_Molecular_Function	Aqp4;Pdpn;Slc14a1	Astrocytes_SD_turquoise_Stat3
2549	GO:0051881	regulation of mitochondrial membrane potential	http://amigo.geneontology.org/amigo/term/GO:0051881	73	6	1.270575551	4.722269366	0.001700185	0.027710471	12043;12257;18439;18754;20655;114584	geneontology_Biological_Process	Bcl2;Clic1;P2rx7;Prkce;Sod1;Tspo	Astrocytes_SD_turquoise_Stat3
2550	GO:0071402	cellular response to lipoprotein particle stimulus	http://amigo.geneontology.org/amigo/term/GO:0071402	30	4	0.522154336	7.660570305	0.001728102	0.028033811	11303;12527;12554;19016	geneontology_Biological_Process	Abca1;Cd9;Cdh13;Pparg	Astrocytes_SD_turquoise_Stat3
2551	GO:0010543	regulation of platelet activation	http://amigo.geneontology.org/amigo/term/GO:0010543	30	4	0.522154336	7.660570305	0.001728102	0.028033811	12527;14726;18750;21682	geneontology_Biological_Process	Cd9;Pdpn;Prkca;Tec	Astrocytes_SD_turquoise_Stat3
2552	GO:0035924	cellular response to vascular endothelial growth factor stimulus	http://amigo.geneontology.org/amigo/term/GO:0035924	50	5	0.870257226	5.745427729	0.001729358	0.028033811	12512;15370;15507;20358;54409	geneontology_Biological_Process	Cd63;Hspb1;Nr4a1;Ramp2;Sema6a	Astrocytes_SD_turquoise_Stat3
2553	GO:1900408	negative regulation of cellular response to oxidative stress	http://amigo.geneontology.org/amigo/term/GO:1900408	50	5	0.870257226	5.745427729	0.001729358	0.028033811	15234;15507;19156;170719;211329	geneontology_Biological_Process	Hgf;Hspb1;Ncoa7;Oxr1;Psap	Astrocytes_SD_turquoise_Stat3
2554	GO:0060322	head development	http://amigo.geneontology.org/amigo/term/GO:0060322	757	25	13.17569441	1.8974332	0.001736722	0.028115229	12043;12386;12527;13844;14130;14173;14365;15904;17125;18111;19699;20315;21808;21960;68585;76071;78892;81907;93761;94190;214968;319229;319565;320277;381290	geneontology_Biological_Process	Atp2b4;Bcl2;Cd9;Crispld2;Ctnna2;Cxcl12;Ephb2;Fcgr2b;Fgf2;Fzd3;Id4;Jakmip1;Nnat;Ophn1;Reln;Rtn4;Sctr;Sema6d;Smad1;Smarca1;Spef2;Syne2;Tgfb2;Tmem108;Tnr	Astrocytes_SD_turquoise_Stat3
2555	GO:0006820	anion transport	http://amigo.geneontology.org/amigo/term/GO:0006820	554	20	9.642450069	2.074161635	0.001790504	0.028946876	11303;11732;11982;12257;12298;12608;14726;17254;18400;18439;18750;19016;19156;20501;20512;21943;56188;105727;114584;239273	geneontology_Biological_Process	Abca1;Abcc4;Ank;Atp10a;Cacnb4;Cebpb;Clic1;Fxyd1;P2rx7;Pdpn;Pparg;Prkca;Psap;Slc16a1;Slc1a3;Slc22a18;Slc38a1;Slc3a2;Tnfsf11;Tspo	Astrocytes_SD_turquoise_Stat3
2556	GO:0046651	lymphocyte proliferation	http://amigo.geneontology.org/amigo/term/GO:0046651	290	13	5.047491914	2.575536568	0.001801099	0.029079038	12043;12476;12505;12608;14130;16195;17698;17974;18019;18439;20315;65113;93695	geneontology_Biological_Process	Bcl2;Cd151;Cd44;Cebpb;Cxcl12;Fcgr2b;Gpnmb;Il6st;Msn;Nck2;Ndfip1;Nfatc2;P2rx7	Astrocytes_SD_turquoise_Stat3
2557	GO:0046209	nitric oxide metabolic process	http://amigo.geneontology.org/amigo/term/GO:0046209	74	6	1.287980695	4.658454915	0.001823619	0.029403103	12257;12490;12759;15894;19261;381290	geneontology_Biological_Process	Atp2b4;Cd34;Clu;Icam1;Sirpa;Tspo	Astrocytes_SD_turquoise_Stat3
2558	GO:0044092	negative regulation of molecular function	http://amigo.geneontology.org/amigo/term/GO:0044092	1062	32	18.48426349	1.731202329	0.001836039	0.029563681	12258;12268;12306;12505;13844;14456;15234;15368;15370;15507;15903;15904;18750;18793;19016;21808;21857;50523;56338;64138;65113;69660;71994;74521;80281;218699;232345;235505;268970;320127;380916;381290	geneontology_Biological_Process	A2m;Anxa2;Arhgap28;Atp2b4;C4b;Cd109;Cd44;Cnn3;Ctsz;Cttnbp2nl;Dgki;Ephb2;Gas6;Hgf;Hmox1;Hspb1;Id3;Id4;Lats2;Lrch1;Ndfip1;Nr4a1;Plaur;Pparg;Ppp4r4;Prkca;Pxk;Serping1;Tgfb2;Timp1;Tmbim1;Txnip	Astrocytes_SD_turquoise_Stat3
2559	GO:0001954	positive regulation of cell-matrix adhesion	http://amigo.geneontology.org/amigo/term/GO:0001954	51	5	0.887662371	5.632772283	0.001890419	0.030398544	12554;12977;14260;20194;26921	geneontology_Biological_Process	Cdh13;Csf1;Fmn1;Map4k4;S100a10	Astrocytes_SD_turquoise_Stat3
2560	GO:0071219	cellular response to molecule of bacterial origin	http://amigo.geneontology.org/amigo/term/GO:0071219	223	11	3.88134723	2.834067489	0.001897662	0.030474213	11303;12257;12608;14130;14528;16819;18750;18754;19261;22352;216161	geneontology_Biological_Process	Abca1;Cebpb;Fcgr2b;Gch1;Lcn2;Prkca;Prkce;Sbno2;Sirpa;Tspo;Vim	Astrocytes_SD_turquoise_Stat3
2561	GO:1903530	regulation of secretion by cell	http://amigo.geneontology.org/amigo/term/GO:1903530	763	25	13.28012528	1.882512362	0.001931085	0.030915441	11600;12289;12298;12363;12490;14456;14683;15368;16783;17918;18111;18439;18750;18754;19016;20315;20501;20969;21808;21943;26921;27062;56508;68585;320127	geneontology_Biological_Process	Angpt1;Cacna1d;Cacnb4;Cadps;Casp4;Cd34;Cxcl12;Dgki;Gas6;Gnas;Hmox1;Lamp1;Map4k4;Myo5a;Nnat;P2rx7;Pparg;Prkca;Prkce;Rapgef4;Rtn4;Sdc1;Slc16a1;Tgfb2;Tnfsf11	Astrocytes_SD_turquoise_Stat3
2562	GO:0001959	regulation of cytokine-mediated signaling pathway	http://amigo.geneontology.org/amigo/term/GO:0001959	101	7	1.757919597	3.981979614	0.001932859	0.030915441	11600;12363;12977;14456;16177;16195;19016	geneontology_Biological_Process	Angpt1;Casp4;Csf1;Gas6;Il1r1;Il6st;Pparg	Astrocytes_SD_turquoise_Stat3
2563	GO:0006022	aminoglycan metabolic process	http://amigo.geneontology.org/amigo/term/GO:0006022	101	7	1.757919597	3.981979614	0.001932859	0.030915441	11600;12505;14173;15117;15234;53625;58250	geneontology_Biological_Process	Angpt1;B3gnt2;Cd44;Chst11;Fgf2;Has2;Hgf	Astrocytes_SD_turquoise_Stat3
2564	GO:0061180	mammary gland epithelium development	http://amigo.geneontology.org/amigo/term/GO:0061180	75	6	1.30538584	4.596342183	0.001953726	0.03113907	12305;12608;12977;14173;21943;68585	geneontology_Biological_Process	Cebpb;Csf1;Ddr1;Fgf2;Rtn4;Tnfsf11	Astrocytes_SD_turquoise_Stat3
2565	GO:2000108	positive regulation of leukocyte apoptotic process	http://amigo.geneontology.org/amigo/term/GO:2000108	31	4	0.53955948	7.413455134	0.001957209	0.03113907	12505;14102;18439;21808	geneontology_Biological_Process	Cd44;Fas;P2rx7;Tgfb2	Astrocytes_SD_turquoise_Stat3
2566	GO:1902895	positive regulation of pri-miRNA transcription by RNA polymerase II	http://amigo.geneontology.org/amigo/term/GO:1902895	31	4	0.53955948	7.413455134	0.001957209	0.03113907	14281;17125;20848;21808	geneontology_Biological_Process	Fos;Smad1;Stat3;Tgfb2	Astrocytes_SD_turquoise_Stat3
2567	GO:0048841	regulation of axon extension involved in axon guidance	http://amigo.geneontology.org/amigo/term/GO:0048841	31	4	0.53955948	7.413455134	0.001957209	0.03113907	20315;20358;108151;214968	geneontology_Biological_Process	Cxcl12;Sema3d;Sema6a;Sema6d	Astrocytes_SD_turquoise_Stat3
2568	GO:0043086	negative regulation of catalytic activity	http://amigo.geneontology.org/amigo/term/GO:0043086	765	25	13.31493557	1.877590761	0.001999885	0.031775947	12258;12268;12306;12505;13844;14456;15234;15370;15507;18750;18793;19016;21808;21857;50523;56338;69660;71994;74521;218699;232345;235505;320127;380916;381290	geneontology_Biological_Process	A2m;Anxa2;Atp2b4;C4b;Cd109;Cd44;Cnn3;Dgki;Ephb2;Gas6;Hgf;Hspb1;Lats2;Lrch1;Nr4a1;Plaur;Pparg;Ppp4r4;Prkca;Pxk;Serping1;Tgfb2;Timp1;Tmbim1;Txnip	Astrocytes_SD_turquoise_Stat3
2569	GO:0035265	organ growth	http://amigo.geneontology.org/amigo/term/GO:0035265	192	10	3.34178775	2.992410275	0.002028304	0.032173437	12043;12288;12306;12816;14173;17125;17183;19156;21808;50523	geneontology_Biological_Process	Anxa2;Bcl2;Cacna1c;Col12a1;Fgf2;Lats2;Matn4;Psap;Smad1;Tgfb2	Astrocytes_SD_turquoise_Stat3
2570	GO:0071397	cellular response to cholesterol	http://amigo.geneontology.org/amigo/term/GO:0071397	15	3	0.261077168	11.49085546	0.002035615	0.032173437	11303;170790;207798	geneontology_Biological_Process	Abca1;Gramd1c;Mlc1	Astrocytes_SD_turquoise_Stat3
2571	GO:2001241	positive regulation of extrinsic apoptotic signaling pathway in absence of ligand	http://amigo.geneontology.org/amigo/term/GO:2001241	15	3	0.261077168	11.49085546	0.002035615	0.032173437	14102;21808;80707	geneontology_Biological_Process	Fas;Tgfb2;Wwox	Astrocytes_SD_turquoise_Stat3
2572	GO:0070571	negative regulation of neuron projection regeneration	http://amigo.geneontology.org/amigo/term/GO:0070571	15	3	0.261077168	11.49085546	0.002035615	0.032173437	21960;26921;68585	geneontology_Biological_Process	Map4k4;Rtn4;Tnr	Astrocytes_SD_turquoise_Stat3
2573	GO:0030516	regulation of axon extension	http://amigo.geneontology.org/amigo/term/GO:0030516	102	7	1.775324742	3.942940598	0.002044983	0.032236665	20315;20358;21960;27279;68585;108151;214968	geneontology_Biological_Process	Cxcl12;Rtn4;Sema3d;Sema6a;Sema6d;Tnfrsf12a;Tnr	Astrocytes_SD_turquoise_Stat3
2574	GO:0038127	ERBB signaling pathway	http://amigo.geneontology.org/amigo/term/GO:0038127	102	7	1.775324742	3.942940598	0.002044983	0.032236665	12554;15200;18793;19248;68585;216616;226250	geneontology_Biological_Process	Afap1l2;Cdh13;Efemp1;Hbegf;Plaur;Ptpn12;Rtn4	Astrocytes_SD_turquoise_Stat3
2575	GO:0072577	endothelial cell apoptotic process	http://amigo.geneontology.org/amigo/term/GO:0072577	52	5	0.905067516	5.524449739	0.002062182	0.032465175	11600;14456;15894;26408;54409	geneontology_Biological_Process	Angpt1;Gas6;Icam1;Map3k5;Ramp2	Astrocytes_SD_turquoise_Stat3
2576	GO:0050865	regulation of cell activation	http://amigo.geneontology.org/amigo/term/GO:0050865	521	19	9.0680803	2.095261552	0.002065371	0.032472815	12043;12505;12527;12608;14102;14130;14456;14726;15368;16195;16783;17974;18019;18750;19261;21682;21943;65113;93695	geneontology_Biological_Process	Bcl2;Cd44;Cd9;Cebpb;Fas;Fcgr2b;Gas6;Gpnmb;Hmox1;Il6st;Lamp1;Nck2;Ndfip1;Nfatc2;Pdpn;Prkca;Sirpa;Tec;Tnfsf11	Astrocytes_SD_turquoise_Stat3
2577	GO:0055074	calcium ion homeostasis	http://amigo.geneontology.org/amigo/term/GO:0055074	482	18	8.389279663	2.145595417	0.002080613	0.032669711	12043;12288;12289;12298;12306;14173;14683;16195;17918;18439;18750;18754;21808;21943;22063;56188;109676;381290	geneontology_Biological_Process	Ank2;Anxa2;Atp2b4;Bcl2;Cacna1c;Cacna1d;Cacnb4;Fgf2;Fxyd1;Gnas;Il6st;Myo5a;P2rx7;Prkca;Prkce;Tgfb2;Tnfsf11;Trpc1	Astrocytes_SD_turquoise_Stat3
2578	GO:0008217	regulation of blood pressure	http://amigo.geneontology.org/amigo/term/GO:0008217	193	10	3.359192894	2.976905559	0.002106971	0.032997309	11928;12288;12490;14456;14528;14683;15368;19016;20655;54409	geneontology_Biological_Process	Atp1a1;Cacna1c;Cd34;Gas6;Gch1;Gnas;Hmox1;Pparg;Ramp2;Sod1	Astrocytes_SD_turquoise_Stat3
2579	GO:0099173	postsynapse organization	http://amigo.geneontology.org/amigo/term/GO:0099173	193	10	3.359192894	2.976905559	0.002106971	0.032997309	13844;14130;19699;20411;56508;81907;94190;109711;217692;245684	geneontology_Biological_Process	Actn1;Cnksr2;Ephb2;Fcgr2b;Ophn1;Rapgef4;Reln;Sipa1l1;Sorbs1;Tmem108	Astrocytes_SD_turquoise_Stat3
2580	GO:0009790	embryo development	http://amigo.geneontology.org/amigo/term/GO:0009790	1117	33	19.44154644	1.697395837	0.002141236	0.033490275	11600;12288;12608;12702;12814;12816;12832;13844;14051;14173;14365;14683;15200;15903;16477;16590;17125;17886;20204;20655;20776;21808;50523;58250;68585;71602;72043;74318;74521;208177;216616;240725;242022	geneontology_Biological_Process	Angpt1;Cacna1c;Cebpb;Chst11;Col11a1;Col12a1;Col5a2;Efemp1;Ephb2;Eya4;Fgf2;Frem2;Fzd3;Gnas;Hbegf;Hopx;Id3;Junb;Kit;Lats2;Myh9;Myo1e;Phldb2;Ppp4r4;Prrx2;Rtn4;Smad1;Socs3;Sod1;Sulf1;Sulf2;Tgfb2;Tmie	Astrocytes_SD_turquoise_Stat3
2581	GO:0008361	regulation of cell size	http://amigo.geneontology.org/amigo/term/GO:0008361	194	10	3.376598039	2.961560685	0.002188078	0.034178405	17698;18439;20315;20358;21960;27279;68585;108151;214968;320027	geneontology_Biological_Process	Cxcl12;Fstl4;Msn;P2rx7;Rtn4;Sema3d;Sema6a;Sema6d;Tnfrsf12a;Tnr	Astrocytes_SD_turquoise_Stat3
2582	GO:1904707	positive regulation of vascular smooth muscle cell proliferation	http://amigo.geneontology.org/amigo/term/GO:1904707	32	4	0.556964625	7.181784661	0.002206494	0.034376667	14173;15446;16011;26408	geneontology_Biological_Process	Fgf2;Hpgd;Igfbp5;Map3k5	Astrocytes_SD_turquoise_Stat3
2583	GO:0048730	epidermis morphogenesis	http://amigo.geneontology.org/amigo/term/GO:0048730	32	4	0.556964625	7.181784661	0.002206494	0.034376667	12043;13039;16011;21808	geneontology_Biological_Process	Bcl2;Ctsl;Igfbp5;Tgfb2	Astrocytes_SD_turquoise_Stat3
2584	GO:0038034	signal transduction in absence of ligand	http://amigo.geneontology.org/amigo/term/GO:0038034	77	6	1.340196129	4.476956672	0.002234873	0.034728712	12043;14051;14102;16819;21808;80707	geneontology_Biological_Process	Bcl2;Eya4;Fas;Lcn2;Tgfb2;Wwox	Astrocytes_SD_turquoise_Stat3
2585	GO:0097192	extrinsic apoptotic signaling pathway in absence of ligand	http://amigo.geneontology.org/amigo/term/GO:0097192	77	6	1.340196129	4.476956672	0.002234873	0.034728712	12043;14051;14102;16819;21808;80707	geneontology_Biological_Process	Bcl2;Eya4;Fas;Lcn2;Tgfb2;Wwox	Astrocytes_SD_turquoise_Stat3
2586	GO:0046686	response to cadmium ion	http://amigo.geneontology.org/amigo/term/GO:0046686	53	5	0.92247266	5.420214838	0.002245059	0.034796964	14281;15368;16590;17748;20655	geneontology_Biological_Process	Fos;Hmox1;Kit;Mt1;Sod1	Astrocytes_SD_turquoise_Stat3
2587	GO:1902883	negative regulation of response to oxidative stress	http://amigo.geneontology.org/amigo/term/GO:1902883	53	5	0.92247266	5.420214838	0.002245059	0.034796964	15234;15507;19156;170719;211329	geneontology_Biological_Process	Hgf;Hspb1;Ncoa7;Oxr1;Psap	Astrocytes_SD_turquoise_Stat3
2588	GO:0030162	regulation of proteolysis	http://amigo.geneontology.org/amigo/term/GO:0030162	730	24	12.70575551	1.888907746	0.002263933	0.03500804	12258;12268;12306;12363;12505;12759;14102;14198;14456;15234;15370;17886;18791;18793;19016;20848;21857;26408;64138;69635;94190;232345;235505;241576	geneontology_Biological_Process	A2m;Anxa2;C4b;Casp4;Cd109;Cd44;Clu;Ctsz;Dapk1;Fas;Fhit;Gas6;Hgf;Ldlrad3;Map3k5;Myh9;Nr4a1;Ophn1;Plat;Plaur;Pparg;Serping1;Stat3;Timp1	Astrocytes_SD_turquoise_Stat3
2589	GO:0043524	negative regulation of neuron apoptotic process	http://amigo.geneontology.org/amigo/term/GO:0043524	163	9	2.837038558	3.172322059	0.002264506	0.03500804	11600;12043;12608;12661;15368;17748;20655;170719;223649	geneontology_Biological_Process	Angpt1;Bcl2;Cebpb;Chl1;Hmox1;Mt1;Nrbp2;Oxr1;Sod1	Astrocytes_SD_turquoise_Stat3
2590	GO:0042593	glucose homeostasis	http://amigo.geneontology.org/amigo/term/GO:0042593	264	12	4.594958156	2.611558058	0.002380431	0.036752883	11829;12288;12289;14456;15894;16011;18754;19016;20501;20848;26921;50490	geneontology_Biological_Process	Aqp4;Cacna1c;Cacna1d;Gas6;Icam1;Igfbp5;Map4k4;Nox4;Pparg;Prkce;Slc16a1;Stat3	Astrocytes_SD_turquoise_Stat3
2591	GO:2001057	reactive nitrogen species metabolic process	http://amigo.geneontology.org/amigo/term/GO:2001057	78	6	1.357601273	4.419559791	0.002386376	0.036797362	12257;12490;12759;15894;19261;381290	geneontology_Biological_Process	Atp2b4;Cd34;Clu;Icam1;Sirpa;Tspo	Astrocytes_SD_turquoise_Stat3
2592	GO:0017157	regulation of exocytosis	http://amigo.geneontology.org/amigo/term/GO:0017157	230	11	4.003183242	2.747813262	0.002414825	0.0371883	12289;12298;15368;16783;17918;18750;18754;20969;27062;56508;320127	geneontology_Biological_Process	Cacna1d;Cacnb4;Cadps;Dgki;Hmox1;Lamp1;Myo5a;Prkca;Prkce;Rapgef4;Sdc1	Astrocytes_SD_turquoise_Stat3
2593	GO:0042098	T cell proliferation	http://amigo.geneontology.org/amigo/term/GO:0042098	197	10	3.428813472	2.916460776	0.002446588	0.037565234	12476;12505;12608;16195;17698;17974;18439;20315;65113;93695	geneontology_Biological_Process	Cd151;Cd44;Cebpb;Cxcl12;Gpnmb;Il6st;Msn;Nck2;Ndfip1;P2rx7	Astrocytes_SD_turquoise_Stat3
2594	GO:0033500	carbohydrate homeostasis	http://amigo.geneontology.org/amigo/term/GO:0033500	265	12	4.6123633	2.601703122	0.002455432	0.037565234	11829;12288;12289;14456;15894;16011;18754;19016;20501;20848;26921;50490	geneontology_Biological_Process	Aqp4;Cacna1c;Cacna1d;Gas6;Icam1;Igfbp5;Map4k4;Nox4;Pparg;Prkce;Slc16a1;Stat3	Astrocytes_SD_turquoise_Stat3
2595	GO:0014857	regulation of skeletal muscle cell proliferation	http://amigo.geneontology.org/amigo/term/GO:0014857	16	3	0.278482312	10.77267699	0.002473282	0.037565234	11600;14173;20848	geneontology_Biological_Process	Angpt1;Fgf2;Stat3	Astrocytes_SD_turquoise_Stat3
2596	GO:0048070	regulation of developmental pigmentation	http://amigo.geneontology.org/amigo/term/GO:0048070	16	3	0.278482312	10.77267699	0.002473282	0.037565234	12043;16590;101401	geneontology_Biological_Process	Adamts9;Bcl2;Kit	Astrocytes_SD_turquoise_Stat3
2597	GO:0010523	negative regulation of calcium ion transport into cytosol	http://amigo.geneontology.org/amigo/term/GO:0010523	16	3	0.278482312	10.77267699	0.002473282	0.037565234	12043;18754;21808	geneontology_Biological_Process	Bcl2;Prkce;Tgfb2	Astrocytes_SD_turquoise_Stat3
2598	GO:1903019	negative regulation of glycoprotein metabolic process	http://amigo.geneontology.org/amigo/term/GO:1903019	16	3	0.278482312	10.77267699	0.002473282	0.037565234	15200;16432;64294	geneontology_Biological_Process	Hbegf;Itm2b;Itm2c	Astrocytes_SD_turquoise_Stat3
2599	GO:0032310	prostaglandin secretion	http://amigo.geneontology.org/amigo/term/GO:0032310	16	3	0.278482312	10.77267699	0.002473282	0.037565234	18439;21943;239273	geneontology_Biological_Process	Abcc4;P2rx7;Tnfsf11	Astrocytes_SD_turquoise_Stat3
2600	GO:0070570	regulation of neuron projection regeneration	http://amigo.geneontology.org/amigo/term/GO:0070570	33	4	0.574369769	6.964154823	0.002476829	0.037565234	15234;21960;26921;68585	geneontology_Biological_Process	Hgf;Map4k4;Rtn4;Tnr	Astrocytes_SD_turquoise_Stat3
2601	GO:0044091	membrane biogenesis	http://amigo.geneontology.org/amigo/term/GO:0044091	33	4	0.574369769	6.964154823	0.002476829	0.037565234	12306;13844;19156;20194	geneontology_Biological_Process	Anxa2;Ephb2;Psap;S100a10	Astrocytes_SD_turquoise_Stat3
2602	GO:0060740	prostate gland epithelium morphogenesis	http://amigo.geneontology.org/amigo/term/GO:0060740	33	4	0.574369769	6.964154823	0.002476829	0.037565234	12505;15904;21923;240725	geneontology_Biological_Process	Cd44;Id4;Sulf1;Tnc	Astrocytes_SD_turquoise_Stat3
2603	GO:0030224	monocyte differentiation	http://amigo.geneontology.org/amigo/term/GO:0030224	33	4	0.574369769	6.964154823	0.002476829	0.037565234	12977;17886;19016;69656	geneontology_Biological_Process	Csf1;Myh9;Pir;Pparg	Astrocytes_SD_turquoise_Stat3
2604	GO:1903131	mononuclear cell differentiation	http://amigo.geneontology.org/amigo/term/GO:1903131	33	4	0.574369769	6.964154823	0.002476829	0.037565234	12977;17886;19016;69656	geneontology_Biological_Process	Csf1;Myh9;Pir;Pparg	Astrocytes_SD_turquoise_Stat3
2605	GO:0051345	positive regulation of hydrolase activity	http://amigo.geneontology.org/amigo/term/GO:0051345	652	22	11.34815423	1.938641258	0.002494806	0.037779129	12363;12549;14102;14173;14683;15894;19016;19156;20194;20848;26408;26921;56349;69635;76795;94190;99326;114713;217692;227937;230837;268970	geneontology_Biological_Process	Arhgap28;Arhgap31;Asap3;Casp4;Dapk1;Fas;Fgf2;Garnl3;Gnas;Icam1;Map3k5;Map4k4;Net1;Ophn1;Pkp4;Pparg;Psap;Rasa2;S100a10;Sipa1l1;Stat3;Tbc1d9b	Astrocytes_SD_turquoise_Stat3
2606	GO:0002064	epithelial cell development	http://amigo.geneontology.org/amigo/term/GO:0002064	231	11	4.020588386	2.735917966	0.002497222	0.037779129	13610;15894;17698;19156;20655;20969;22352;71602;72333;229595;237759	geneontology_Biological_Process	Adamtsl4;Col23a1;Icam1;Msn;Myo1e;Palld;Psap;S1pr3;Sdc1;Sod1;Vim	Astrocytes_SD_turquoise_Stat3
2607	GO:0072503	cellular divalent inorganic cation homeostasis	http://amigo.geneontology.org/amigo/term/GO:0072503	491	18	8.545925964	2.106266784	0.002537476	0.038339819	12043;12288;12289;12298;12306;14173;16195;17748;17918;18439;18750;18754;21808;22063;56188;109676;213053;381290	geneontology_Biological_Process	Ank2;Anxa2;Atp2b4;Bcl2;Cacna1c;Cacna1d;Cacnb4;Fgf2;Fxyd1;Il6st;Mt1;Myo5a;P2rx7;Prkca;Prkce;Slc39a14;Tgfb2;Trpc1	Astrocytes_SD_turquoise_Stat3
2608	GO:1904019	epithelial cell apoptotic process	http://amigo.geneontology.org/amigo/term/GO:1904019	106	7	1.84494532	3.794150387	0.002544611	0.038364197	11600;14102;14456;15368;15894;26408;54409	geneontology_Biological_Process	Angpt1;Fas;Gas6;Hmox1;Icam1;Map3k5;Ramp2	Astrocytes_SD_turquoise_Stat3
2609	GO:0051279	regulation of release of sequestered calcium ion into cytosol	http://amigo.geneontology.org/amigo/term/GO:0051279	79	6	1.375006418	4.363615996	0.002545477	0.038364197	12288;17918;18754;21808;22063;109676	geneontology_Biological_Process	Ank2;Cacna1c;Myo5a;Prkce;Tgfb2;Trpc1	Astrocytes_SD_turquoise_Stat3
2610	GO:1903706	regulation of hemopoiesis	http://amigo.geneontology.org/amigo/term/GO:1903706	376	15	6.544334343	2.292058934	0.002583529	0.038888903	12505;12608;12977;14102;14281;14456;14683;18750;19659;20848;21847;21943;65113;65963;66058	geneontology_Biological_Process	Cd44;Cebpb;Csf1;Fas;Fos;Gas6;Gnas;Klf10;Ndfip1;Prkca;Rbp1;Stat3;Tmem176a;Tmem176b;Tnfsf11	Astrocytes_SD_turquoise_Stat3
2611	GO:0051129	negative regulation of cellular component organization	http://amigo.geneontology.org/amigo/term/GO:0051129	696	23	12.11398059	1.898632726	0.002605939	0.039177146	12257;12759;13844;14130;14580;15234;17886;18858;19261;20358;21960;22240;22352;26921;64138;64294;68585;108151;208177;214968;216616;268970;320027	geneontology_Biological_Process	Arhgap28;Clu;Ctsz;Dpysl3;Efemp1;Ephb2;Fcgr2b;Fstl4;Gfap;Hgf;Itm2c;Map4k4;Myh9;Phldb2;Pmp22;Rtn4;Sema3d;Sema6a;Sema6d;Sirpa;Tnr;Tspo;Vim	Astrocytes_SD_turquoise_Stat3
2612	GO:0007588	excretion	http://amigo.geneontology.org/amigo/term/GO:0007588	55	5	0.957282949	5.223116117	0.00264581	0.039677235	12288;12846;14683;19156;170643	geneontology_Biological_Process	Cacna1c;Comt;Gnas;Kirrel;Psap	Astrocytes_SD_turquoise_Stat3
2613	GO:0050766	positive regulation of phagocytosis	http://amigo.geneontology.org/amigo/term/GO:0050766	55	5	0.957282949	5.223116117	0.00264581	0.039677235	14130;14456;19016;19128;19261	geneontology_Biological_Process	Fcgr2b;Gas6;Pparg;Pros1;Sirpa	Astrocytes_SD_turquoise_Stat3
2614	GO:0051480	regulation of cytosolic calcium ion concentration	http://amigo.geneontology.org/amigo/term/GO:0051480	377	15	6.561739488	2.285979202	0.002649227	0.03967894	12043;12288;12289;12298;12306;14173;16195;17918;18439;18754;21808;22063;56188;109676;381290	geneontology_Biological_Process	Ank2;Anxa2;Atp2b4;Bcl2;Cacna1c;Cacna1d;Cacnb4;Fgf2;Fxyd1;Il6st;Myo5a;P2rx7;Prkce;Tgfb2;Trpc1	Astrocytes_SD_turquoise_Stat3
2615	GO:0097553	calcium ion transmembrane import into cytosol	http://amigo.geneontology.org/amigo/term/GO:0097553	136	8	2.367099656	3.37966337	0.002656173	0.039733436	12288;14173;17918;18439;18754;21808;22063;109676	geneontology_Biological_Process	Ank2;Cacna1c;Fgf2;Myo5a;P2rx7;Prkce;Tgfb2;Trpc1	Astrocytes_SD_turquoise_Stat3
2616	GO:0006909	phagocytosis	http://amigo.geneontology.org/amigo/term/GO:0006909	167	9	2.906659136	3.096338297	0.002666948	0.039795497	11303;14130;14456;17886;18439;19016;19128;19261;69288	geneontology_Biological_Process	Abca1;Fcgr2b;Gas6;Myh9;P2rx7;Pparg;Pros1;Rhobtb1;Sirpa	Astrocytes_SD_turquoise_Stat3
2617	GO:0060401	cytosolic calcium ion transport	http://amigo.geneontology.org/amigo/term/GO:0060401	167	9	2.906659136	3.096338297	0.002666948	0.039795497	12043;12288;14173;17918;18439;18754;21808;22063;109676	geneontology_Biological_Process	Ank2;Bcl2;Cacna1c;Fgf2;Myo5a;P2rx7;Prkce;Tgfb2;Trpc1	Astrocytes_SD_turquoise_Stat3
2618	GO:0019722	calcium-mediated signaling	http://amigo.geneontology.org/amigo/term/GO:0019722	200	10	3.481028906	2.872713864	0.002729059	0.040671776	12288;12289;12554;17918;18019;21943;69660;109676;207565;381290	geneontology_Biological_Process	Ank2;Atp2b4;Cacna1c;Cacna1d;Camkk2;Cdh13;Myo5a;Nfatc2;Tmbim1;Tnfsf11	Astrocytes_SD_turquoise_Stat3
2619	GO:0051091	positive regulation of DNA-binding transcription factor activity	http://amigo.geneontology.org/amigo/term/GO:0051091	234	11	4.07280382	2.700842095	0.002758157	0.041054502	12289;12759;13607;14130;15894;16590;19016;19699;20848;21943;22029	geneontology_Biological_Process	Cacna1d;Clu;Eda;Fcgr2b;Icam1;Kit;Pparg;Reln;Stat3;Tnfsf11;Traf1	Astrocytes_SD_turquoise_Stat3
2620	GO:0060512	prostate gland morphogenesis	http://amigo.geneontology.org/amigo/term/GO:0060512	34	4	0.591774914	6.75932674	0.002769073	0.04111391	12505;15904;21923;240725	geneontology_Biological_Process	Cd44;Id4;Sulf1;Tnc	Astrocytes_SD_turquoise_Stat3
2621	GO:0048265	response to pain	http://amigo.geneontology.org/amigo/term/GO:0048265	34	4	0.591774914	6.75932674	0.002769073	0.04111391	12257;12846;14528;19699	geneontology_Biological_Process	Comt;Gch1;Reln;Tspo	Astrocytes_SD_turquoise_Stat3
2622	GO:0051258	protein polymerization	http://amigo.geneontology.org/amigo/term/GO:0051258	269	12	4.681983878	2.563016087	0.00277496	0.04111391	11867;13717;14260;15894;17886;17974;18754;56742;69288;170643;207278;268970	geneontology_Biological_Process	Arhgap28;Arpc1b;Eln;Fchsd2;Fmn1;Icam1;Kirrel;Myh9;Nck2;Prkce;Psrc1;Rhobtb1	Astrocytes_SD_turquoise_Stat3
2623	GO:0017156	calcium ion regulated exocytosis	http://amigo.geneontology.org/amigo/term/GO:0017156	168	9	2.924064281	3.077907712	0.002775909	0.04111391	12288;12289;12298;18439;18750;18754;27062;56508;320127	geneontology_Biological_Process	Cacna1c;Cacna1d;Cacnb4;Cadps;Dgki;P2rx7;Prkca;Prkce;Rapgef4	Astrocytes_SD_turquoise_Stat3
2624	GO:0032675	regulation of interleukin-6 production	http://amigo.geneontology.org/amigo/term/GO:0032675	137	8	2.384504801	3.354994294	0.002779262	0.04111391	11829;12608;14456;15234;18439;19261;20848;226250	geneontology_Biological_Process	Afap1l2;Aqp4;Cebpb;Gas6;Hgf;P2rx7;Sirpa;Stat3	Astrocytes_SD_turquoise_Stat3
2625	GO:0065003	protein-containing complex assembly	http://amigo.geneontology.org/amigo/term/GO:0065003	1644	44	28.61405761	1.537705718	0.002795261	0.041299717	11303;11600;11829;11867;12306;12759;13627;13717;14102;14260;14528;15368;15894;16819;17118;17125;17698;17886;17974;18439;18754;18858;20194;20315;21943;22240;24050;27062;52398;56615;56742;64540;66395;68585;69288;72333;74318;170643;170790;207278;232087;235472;237759;268970	geneontology_Biological_Process	Abca1;Ahnak;Angpt1;Anxa2;Aqp4;Arhgap28;Arpc1b;Cadps;Clu;Col23a1;Cxcl12;Dpysl3;Eef1a1;Eln;Fas;Fchsd2;Fmn1;Gch1;Hmox1;Hopx;Icam1;Kirrel;Lcn2;Marcks;Mat2a;Mgst1;Mlc1;Msn;Myh9;Nck2;P2rx7;Palld;Pmp22;Prkce;Prtg;Psrc1;Rhobtb1;Rtn4;S100a10;Sept11;Sept3;Smad1;Tnfsf11;Tspan4	Astrocytes_SD_turquoise_Stat3
2626	GO:1901216	positive regulation of neuron death	http://amigo.geneontology.org/amigo/term/GO:1901216	108	7	1.879755609	3.723888343	0.002827179	0.041692803	12759;14102;14130;14281;21808;26408;64138	geneontology_Biological_Process	Clu;Ctsz;Fas;Fcgr2b;Fos;Map3k5;Tgfb2	Astrocytes_SD_turquoise_Stat3
2627	GO:0050920	regulation of chemotaxis	http://amigo.geneontology.org/amigo/term/GO:0050920	201	10	3.49843405	2.858421756	0.002828807	0.041692803	12554;12977;14173;14456;15507;18750;20315;20358;108151;214968	geneontology_Biological_Process	Cdh13;Csf1;Cxcl12;Fgf2;Gas6;Hspb1;Prkca;Sema3d;Sema6a;Sema6d	Astrocytes_SD_turquoise_Stat3
2628	GO:0060537	muscle tissue development	http://amigo.geneontology.org/amigo/term/GO:0060537	418	16	7.275350413	2.199206786	0.002841395	0.041827006	11600;12043;12814;13717;14173;14281;14615;15370;16011;17125;18858;21808;50490;53620;75805;101401	geneontology_Biological_Process	Adamts9;Angpt1;Bcl2;Col11a1;Eln;Fgf2;Fos;Gjc1;Igfbp5;Nln;Nox4;Nr4a1;Pmp22;Smad1;Tgfb2;Vamp5	Astrocytes_SD_turquoise_Stat3
2629	GO:0006879	cellular iron ion homeostasis	http://amigo.geneontology.org/amigo/term/GO:0006879	56	5	0.974688094	5.129846186	0.002864513	0.041968882	12870;15368;16819;20655;65113	geneontology_Biological_Process	Cp;Hmox1;Lcn2;Ndfip1;Sod1	Astrocytes_SD_turquoise_Stat3
2630	GO:0002673	regulation of acute inflammatory response	http://amigo.geneontology.org/amigo/term/GO:0002673	56	5	0.974688094	5.129846186	0.002864513	0.041968882	12258;14130;19016;21943;232345	geneontology_Biological_Process	A2m;Fcgr2b;Pparg;Serping1;Tnfsf11	Astrocytes_SD_turquoise_Stat3
2631	GO:2001238	positive regulation of extrinsic apoptotic signaling pathway	http://amigo.geneontology.org/amigo/term/GO:2001238	56	5	0.974688094	5.129846186	0.002864513	0.041968882	14102;21808;27279;64294;80707	geneontology_Biological_Process	Fas;Itm2c;Tgfb2;Tnfrsf12a;Wwox	Astrocytes_SD_turquoise_Stat3
2632	GO:0031100	animal organ regeneration	http://amigo.geneontology.org/amigo/term/GO:0031100	81	6	1.409816707	4.255872392	0.002887419	0.041968882	12608;14456;15234;15368;20315;72043	geneontology_Biological_Process	Cebpb;Cxcl12;Gas6;Hgf;Hmox1;Sulf2	Astrocytes_SD_turquoise_Stat3
2633	GO:0070252	actin-mediated cell contraction	http://amigo.geneontology.org/amigo/term/GO:0070252	81	6	1.409816707	4.255872392	0.002887419	0.041968882	11928;12288;12289;14726;56188;109676	geneontology_Biological_Process	Ank2;Atp1a1;Cacna1c;Cacna1d;Fxyd1;Pdpn	Astrocytes_SD_turquoise_Stat3
2634	GO:0052548	regulation of endopeptidase activity	http://amigo.geneontology.org/amigo/term/GO:0052548	419	16	7.292755558	2.193958083	0.002908688	0.041968882	12258;12268;12363;12505;14102;14456;15234;15370;18793;19016;20848;21857;26408;69635;232345;235505	geneontology_Biological_Process	A2m;C4b;Casp4;Cd109;Cd44;Dapk1;Fas;Gas6;Hgf;Map3k5;Nr4a1;Plaur;Pparg;Serping1;Stat3;Timp1	Astrocytes_SD_turquoise_Stat3
2635	GO:0045636	positive regulation of melanocyte differentiation	http://amigo.geneontology.org/amigo/term/GO:0045636	5	2	0.087025723	22.98171091	0.002917417	0.041968882	12043;101401	geneontology_Biological_Process	Adamts9;Bcl2	Astrocytes_SD_turquoise_Stat3
2636	GO:0070487	monocyte aggregation	http://amigo.geneontology.org/amigo/term/GO:0070487	5	2	0.087025723	22.98171091	0.002917417	0.041968882	12505;15117	geneontology_Biological_Process	Cd44;Has2	Astrocytes_SD_turquoise_Stat3
2637	GO:0006797	polyphosphate metabolic process	http://amigo.geneontology.org/amigo/term/GO:0006797	5	2	0.087025723	22.98171091	0.002917417	0.041968882	269180;353211	geneontology_Biological_Process	Inpp4a;Prune2	Astrocytes_SD_turquoise_Stat3
2638	GO:0006798	polyphosphate catabolic process	http://amigo.geneontology.org/amigo/term/GO:0006798	5	2	0.087025723	22.98171091	0.002917417	0.041968882	269180;353211	geneontology_Biological_Process	Inpp4a;Prune2	Astrocytes_SD_turquoise_Stat3
2639	GO:0031581	hemidesmosome assembly	http://amigo.geneontology.org/amigo/term/GO:0031581	5	2	0.087025723	22.98171091	0.002917417	0.041968882	13518;18810	geneontology_Biological_Process	Dst;Plec	Astrocytes_SD_turquoise_Stat3
2640	GO:0044691	tooth eruption	http://amigo.geneontology.org/amigo/term/GO:0044691	5	2	0.087025723	22.98171091	0.002917417	0.041968882	21943;23794	geneontology_Biological_Process	Adamts5;Tnfsf11	Astrocytes_SD_turquoise_Stat3
2641	GO:0033239	negative regulation of cellular amine metabolic process	http://amigo.geneontology.org/amigo/term/GO:0033239	5	2	0.087025723	22.98171091	0.002917417	0.041968882	12846;381290	geneontology_Biological_Process	Atp2b4;Comt	Astrocytes_SD_turquoise_Stat3
2642	GO:2000669	negative regulation of dendritic cell apoptotic process	http://amigo.geneontology.org/amigo/term/GO:2000669	5	2	0.087025723	22.98171091	0.002917417	0.041968882	14456;20315	geneontology_Biological_Process	Cxcl12;Gas6	Astrocytes_SD_turquoise_Stat3
2643	GO:0098966	perisynaptic extracellular matrix	http://amigo.geneontology.org/amigo/term/GO:0098966	5	2	0.087025723	22.98171091	0.002917417	0.041968882	21923;21960	geneontology_Cellular_Component	Tnc;Tnr	Astrocytes_SD_turquoise_Stat3
2644	GO:0035976	transcription factor AP-1 complex	http://amigo.geneontology.org/amigo/term/GO:0035976	5	2	0.087025723	22.98171091	0.002917417	0.041968882	14281;16477	geneontology_Cellular_Component	Fos;Junb	Astrocytes_SD_turquoise_Stat3
2645	GO:0099147	extrinsic component of postsynaptic density membrane	http://amigo.geneontology.org/amigo/term/GO:0099147	5	2	0.087025723	22.98171091	0.002917417	0.041968882	245684;320127	geneontology_Cellular_Component	Cnksr2;Dgki	Astrocytes_SD_turquoise_Stat3
2646	GO:0004065	arylsulfatase activity	http://amigo.geneontology.org/amigo/term/GO:0004065	5	2	0.087025723	22.98171091	0.002917417	0.041968882	72043;240725	geneontology_Molecular_Function	Sulf1;Sulf2	Astrocytes_SD_turquoise_Stat3
2647	GO:0086007	voltage-gated calcium channel activity involved in cardiac muscle cell action potential	http://amigo.geneontology.org/amigo/term/GO:0086007	5	2	0.087025723	22.98171091	0.002917417	0.041968882	12288;12289	geneontology_Molecular_Function	Cacna1c;Cacna1d	Astrocytes_SD_turquoise_Stat3
2648	GO:0060541	respiratory system development	http://amigo.geneontology.org/amigo/term/GO:0060541	236	11	4.107614109	2.677953602	0.002944023	0.042300958	13033;13039;13607;14173;14726;16011;21923;64138;74318;78892;320277	geneontology_Biological_Process	Crispld2;Ctsd;Ctsl;Ctsz;Eda;Fgf2;Hopx;Igfbp5;Pdpn;Spef2;Tnc	Astrocytes_SD_turquoise_Stat3
2649	GO:0070293	renal absorption	http://amigo.geneontology.org/amigo/term/GO:0070293	17	3	0.295887457	10.13899011	0.002964837	0.042447704	11829;14456;15117	geneontology_Biological_Process	Aqp4;Gas6;Has2	Astrocytes_SD_turquoise_Stat3
2650	GO:0014856	skeletal muscle cell proliferation	http://amigo.geneontology.org/amigo/term/GO:0014856	17	3	0.295887457	10.13899011	0.002964837	0.042447704	11600;14173;20848	geneontology_Biological_Process	Angpt1;Fgf2;Stat3	Astrocytes_SD_turquoise_Stat3
2651	GO:0008090	retrograde axonal transport	http://amigo.geneontology.org/amigo/term/GO:0008090	17	3	0.295887457	10.13899011	0.002964837	0.042447704	13518;20655;81907	geneontology_Biological_Process	Dst;Sod1;Tmem108	Astrocytes_SD_turquoise_Stat3
2652	GO:0008630	intrinsic apoptotic signaling pathway in response to DNA damage	http://amigo.geneontology.org/amigo/term/GO:0008630	109	7	1.897160754	3.689724229	0.002977181	0.042573692	12043;12051;12505;12759;15368;20315;66940	geneontology_Biological_Process	Bcl2;Bcl3;Cd44;Clu;Cxcl12;Hmox1;Shisa5	Astrocytes_SD_turquoise_Stat3
2653	GO:0051402	neuron apoptotic process	http://amigo.geneontology.org/amigo/term/GO:0051402	272	12	4.734199312	2.534747527	0.003036136	0.043365123	11600;12043;12608;12661;14102;15368;17748;20655;21808;64138;170719;223649	geneontology_Biological_Process	Angpt1;Bcl2;Cebpb;Chl1;Ctsz;Fas;Hmox1;Mt1;Nrbp2;Oxr1;Sod1;Tgfb2	Astrocytes_SD_turquoise_Stat3
2654	GO:0043547	positive regulation of GTPase activity	http://amigo.geneontology.org/amigo/term/GO:0043547	345	14	6.004774863	2.331477919	0.003046464	0.043460959	12549;14683;15894;20194;26921;56349;76795;94190;99326;114713;217692;227937;230837;268970	geneontology_Biological_Process	Arhgap28;Arhgap31;Asap3;Garnl3;Gnas;Icam1;Map4k4;Net1;Ophn1;Pkp4;Rasa2;S100a10;Sipa1l1;Tbc1d9b	Astrocytes_SD_turquoise_Stat3
2655	GO:0030203	glycosaminoglycan metabolic process	http://amigo.geneontology.org/amigo/term/GO:0030203	82	6	1.427221851	4.203971509	0.003070738	0.043755278	11600;12505;14173;15117;15234;58250	geneontology_Biological_Process	Angpt1;Cd44;Chst11;Fgf2;Has2;Hgf	Astrocytes_SD_turquoise_Stat3
2656	GO:0032570	response to progesterone	http://amigo.geneontology.org/amigo/term/GO:0032570	35	4	0.609180059	6.566203118	0.003084076	0.043893276	12257;14281;21808;56338	geneontology_Biological_Process	Fos;Tgfb2;Tspo;Txnip	Astrocytes_SD_turquoise_Stat3
2657	GO:0050890	cognition	http://amigo.geneontology.org/amigo/term/GO:0050890	309	13	5.37818966	2.417170242	0.003120627	0.044360918	12288;12608;12661;12846;13844;14281;14683;16590;18750;19699;21960;76071;320127	geneontology_Biological_Process	Cacna1c;Cebpb;Chl1;Comt;Dgki;Ephb2;Fos;Gnas;Jakmip1;Kit;Prkca;Reln;Tnr	Astrocytes_SD_turquoise_Stat3
2658	GO:0000187	activation of MAPK activity	http://amigo.geneontology.org/amigo/term/GO:0000187	110	7	1.914565898	3.656181282	0.0031332	0.044486995	15234;16590;18439;20655;21943;26408;74055	geneontology_Biological_Process	Hgf;Kit;Map3k5;P2rx7;Plce1;Sod1;Tnfsf11	Astrocytes_SD_turquoise_Stat3
2659	GO:0007420	brain development	http://amigo.geneontology.org/amigo/term/GO:0007420	707	23	12.30543718	1.869092472	0.003162754	0.0448536	12043;12386;12527;13844;14130;14173;14365;15904;17125;18111;19699;20315;21960;68585;76071;81907;93761;94190;214968;319229;319565;320277;381290	geneontology_Biological_Process	Atp2b4;Bcl2;Cd9;Ctnna2;Cxcl12;Ephb2;Fcgr2b;Fgf2;Fzd3;Id4;Jakmip1;Nnat;Ophn1;Reln;Rtn4;Sctr;Sema6d;Smad1;Smarca1;Spef2;Syne2;Tmem108;Tnr	Astrocytes_SD_turquoise_Stat3
2660	GO:0030031	cell projection assembly	http://amigo.geneontology.org/amigo/term/GO:0030031	502	18	8.737382554	2.060113528	0.003207204	0.045421043	11758;12554;13730;13732;15894;16590;17974;18439;18858;22240;24050;52398;80837;226970;229474;239273;319565;320277	geneontology_Biological_Process	Abcc4;Arhgef4;Cdh13;Dpysl3;Emp1;Emp3;Fhdc1;Icam1;Kit;Nck2;P2rx7;Pmp22;Prdx6;Rhoj;Sept11;Sept3;Spef2;Syne2	Astrocytes_SD_turquoise_Stat3
2661	GO:0004672	protein kinase activity	http://amigo.geneontology.org/amigo/term/GO:0004672	583	20	10.14719926	1.970987214	0.003210328	0.045421043	12305;13844;16590;16706;17776;18750;18754;21682;26408;26921;50523;69635;75607;207565;216616;218699;223649;235344;237459;269019	geneontology_Molecular_Function	Camkk2;Cdk17;Dapk1;Ddr1;Efemp1;Ephb2;Kit;Ksr1;Lats2;Map3k5;Map4k4;Mast2;Nrbp2;Prkca;Prkce;Pxk;Sik2;Stk32a;Tec;Wnk2	Astrocytes_SD_turquoise_Stat3
2662	GO:0051492	regulation of stress fiber assembly	http://amigo.geneontology.org/amigo/term/GO:0051492	83	6	1.444626996	4.15332125	0.003262608	0.04610641	20194;30794;50490;208177;230837;268970	geneontology_Biological_Process	Arhgap28;Asap3;Nox4;Pdlim4;Phldb2;S100a10	Astrocytes_SD_turquoise_Stat3
2663	GO:0051493	regulation of cytoskeleton organization	http://amigo.geneontology.org/amigo/term/GO:0051493	503	18	8.754787698	2.056017875	0.003274774	0.046223958	11867;13717;14260;15894;17886;17974;18754;20194;21808;30794;50490;56742;69288;170643;207278;208177;230837;268970	geneontology_Biological_Process	Arhgap28;Arpc1b;Asap3;Eln;Fchsd2;Fmn1;Icam1;Kirrel;Myh9;Nck2;Nox4;Pdlim4;Phldb2;Prkce;Psrc1;Rhobtb1;S100a10;Tgfb2	Astrocytes_SD_turquoise_Stat3
2664	GO:0043436	oxoacid metabolic process	http://amigo.geneontology.org/amigo/term/GO:0043436	925	28	16.09975869	1.739156502	0.003287507	0.046346375	11600;12505;12846;14173;14528;14726;15117;15234;15446;16590;17918;18439;18754;19016;19659;20512;20848;23887;50490;56615;58250;66253;99586;109264;208982;269180;353211;381290	geneontology_Biological_Process	Aig1;Angpt1;Atp2b4;Cd44;Chst11;Comt;Dpyd;Fgf2;Gch1;Ggt5;Has2;Hgf;Hmgcll1;Hpgd;Inpp4a;Kit;Me3;Mgst1;Myo5a;Nox4;P2rx7;Pdpn;Pparg;Prkce;Prune2;Rbp1;Slc1a3;Stat3	Astrocytes_SD_turquoise_Stat3
2665	GO:0045211	postsynaptic membrane	http://amigo.geneontology.org/amigo/term/GO:0045211	348	14	6.056990296	2.311378971	0.003291164	0.046346375	12288;12386;12846;13844;15507;17475;30794;68585;81907;109676;217692;245666;245684;320127	geneontology_Cellular_Component	Ank2;Cacna1c;Cnksr2;Comt;Ctnna2;Dgki;Ephb2;Hspb1;Iqsec2;Mpdz;Pdlim4;Rtn4;Sipa1l1;Tmem108	Astrocytes_SD_turquoise_Stat3
2666	GO:0008083	growth factor activity	http://amigo.geneontology.org/amigo/term/GO:0008083	141	8	2.454125379	3.259817151	0.003316763	0.046652177	12977;14173;15200;15234;20315;21808;21857;216616	geneontology_Molecular_Function	Csf1;Cxcl12;Efemp1;Fgf2;Hbegf;Hgf;Tgfb2;Timp1	Astrocytes_SD_turquoise_Stat3
2667	GO:0071396	cellular response to lipid	http://amigo.geneontology.org/amigo/term/GO:0071396	585	20	10.18200955	1.964248796	0.003335808	0.046865175	11303;11928;12257;12608;12759;14528;14683;15370;15903;16819;17698;18750;18754;19016;19261;21923;22352;170790;207798;216161	geneontology_Biological_Process	Abca1;Atp1a1;Cebpb;Clu;Gch1;Gnas;Gramd1c;Id3;Lcn2;Mlc1;Msn;Nr4a1;Pparg;Prkca;Prkce;Sbno2;Sirpa;Tnc;Tspo;Vim	Astrocytes_SD_turquoise_Stat3
2668	GO:0043254	regulation of protein complex assembly	http://amigo.geneontology.org/amigo/term/GO:0043254	426	16	7.41459157	2.157907128	0.003417679	0.047861663	11867;12759;13717;14102;14260;15894;17698;17886;17974;18754;56742;69288;72333;170643;207278;268970	geneontology_Biological_Process	Arhgap28;Arpc1b;Clu;Eln;Fas;Fchsd2;Fmn1;Icam1;Kirrel;Msn;Myh9;Nck2;Palld;Prkce;Psrc1;Rhobtb1	Astrocytes_SD_turquoise_Stat3
2669	GO:0048846	axon extension involved in axon guidance	http://amigo.geneontology.org/amigo/term/GO:0048846	36	4	0.626585203	6.383808587	0.003422675	0.047861663	20315;20358;108151;214968	geneontology_Biological_Process	Cxcl12;Sema3d;Sema6a;Sema6d	Astrocytes_SD_turquoise_Stat3
2670	GO:1902284	neuron projection extension involved in neuron projection guidance	http://amigo.geneontology.org/amigo/term/GO:1902284	36	4	0.626585203	6.383808587	0.003422675	0.047861663	20315;20358;108151;214968	geneontology_Biological_Process	Cxcl12;Sema3d;Sema6a;Sema6d	Astrocytes_SD_turquoise_Stat3
2671	GO:0043394	proteoglycan binding	http://amigo.geneontology.org/amigo/term/GO:0043394	36	4	0.626585203	6.383808587	0.003422675	0.047861663	13030;21923;53867;93695	geneontology_Molecular_Function	Col5a3;Ctsb;Gpnmb;Tnc	Astrocytes_SD_turquoise_Stat3
2672	GO:0022857	transmembrane transporter activity	http://amigo.geneontology.org/amigo/term/GO:0022857	972	29	16.91780048	1.714170824	0.003429392	0.047899828	11303;11732;11829;11928;12043;12288;12289;12298;12306;14456;14615;14726;17254;18400;18439;20501;20502;20512;22063;53881;105727;108052;114584;170790;213053;217265;217593;239273;381290	geneontology_Molecular_Function	Abca1;Abca5;Abcc4;Ank;Anxa2;Aqp4;Atp1a1;Atp2b4;Bcl2;Cacna1c;Cacna1d;Cacnb4;Clic1;Gas6;Gjc1;Mlc1;P2rx7;Pdpn;Slc14a1;Slc16a1;Slc16a2;Slc1a3;Slc22a18;Slc25a21;Slc38a1;Slc39a14;Slc3a2;Slc5a3;Trpc1	Astrocytes_SD_turquoise_Stat3
2673	GO:0097306	cellular response to alcohol	http://amigo.geneontology.org/amigo/term/GO:0097306	84	6	1.46203214	4.103876949	0.003463272	0.048265663	11303;14683;18754;21923;170790;207798	geneontology_Biological_Process	Abca1;Gnas;Gramd1c;Mlc1;Prkce;Tnc	Astrocytes_SD_turquoise_Stat3
2674	GO:0060759	regulation of response to cytokine stimulus	http://amigo.geneontology.org/amigo/term/GO:0060759	112	7	1.949376187	3.59089233	0.003463911	0.048265663	11600;12363;12977;14456;16177;16195;19016	geneontology_Biological_Process	Angpt1;Casp4;Csf1;Gas6;Il1r1;Il6st;Pparg	Astrocytes_SD_turquoise_Stat3
2675	GO:0030141	secretory granule	http://amigo.geneontology.org/amigo/term/GO:0030141	388	15	6.753196077	2.221170514	0.003467638	0.048265663	12759;13039;14102;16590;16783;17698;17918;18791;20655;21808;21826;27062;109711;239273;320027	geneontology_Cellular_Component	Abcc4;Actn1;Cadps;Clu;Ctsl;Fas;Fstl4;Kit;Lamp1;Msn;Myo5a;Plat;Sod1;Tgfb2;Thbs2	Astrocytes_SD_turquoise_Stat3
2676	GO:0030234	enzyme regulator activity	http://amigo.geneontology.org/amigo/term/GO:0030234	929	28	16.16937927	1.731668207	0.003489252	0.048438476	12258;12268;12306;12549;12702;14218;14456;14683;15507;18754;19261;20655;21857;56338;74521;76795;94190;99326;114713;216233;217692;226250;230837;232345;235505;268970;320127;381290	geneontology_Molecular_Function	A2m;Afap1l2;Anxa2;Arhgap28;Arhgap31;Asap3;Atp2b4;C4b;Cd109;Dgki;Garnl3;Gas6;Gnas;Hspb1;Ophn1;Ppp4r4;Prkce;Rasa2;Serping1;Sh3pxd2a;Sipa1l1;Sirpa;Socs2;Socs3;Sod1;Tbc1d9b;Timp1;Txnip	Astrocytes_SD_turquoise_Stat3
2677	GO:0048839	inner ear development	http://amigo.geneontology.org/amigo/term/GO:0048839	207	10	3.602864918	2.775568951	0.003490159	0.048438476	12814;13844;14365;19156;20204;20655;20776;21808;29817;242022	geneontology_Biological_Process	Col11a1;Ephb2;Frem2;Fzd3;Igfbp7;Prrx2;Psap;Sod1;Tgfb2;Tmie	Astrocytes_SD_turquoise_Stat3
2678	GO:2001235	positive regulation of apoptotic signaling pathway	http://amigo.geneontology.org/amigo/term/GO:2001235	174	9	3.028495148	2.971772963	0.003505763	0.048438476	12759;14102;17974;18793;20655;21808;27279;64294;80707	geneontology_Biological_Process	Clu;Fas;Itm2c;Nck2;Plaur;Sod1;Tgfb2;Tnfrsf12a;Wwox	Astrocytes_SD_turquoise_Stat3
2679	GO:0036315	cellular response to sterol	http://amigo.geneontology.org/amigo/term/GO:0036315	18	3	0.313292602	9.575712881	0.003512314	0.048438476	11303;170790;207798	geneontology_Biological_Process	Abca1;Gramd1c;Mlc1	Astrocytes_SD_turquoise_Stat3
2680	GO:0033194	response to hydroperoxide	http://amigo.geneontology.org/amigo/term/GO:0033194	18	3	0.313292602	9.575712881	0.003512314	0.048438476	56615;69635;170719	geneontology_Biological_Process	Dapk1;Mgst1;Oxr1	Astrocytes_SD_turquoise_Stat3
2681	GO:0042730	fibrinolysis	http://amigo.geneontology.org/amigo/term/GO:0042730	18	3	0.313292602	9.575712881	0.003512314	0.048438476	12258;12306;19128	geneontology_Biological_Process	Anxa2;Pros1;Serping1	Astrocytes_SD_turquoise_Stat3
2682	GO:0034349	glial cell apoptotic process	http://amigo.geneontology.org/amigo/term/GO:0034349	18	3	0.313292602	9.575712881	0.003512314	0.048438476	14456;18750;18858	geneontology_Biological_Process	Gas6;Pmp22;Prkca	Astrocytes_SD_turquoise_Stat3
2683	GO:0031527	filopodium membrane	http://amigo.geneontology.org/amigo/term/GO:0031527	18	3	0.313292602	9.575712881	0.003512314	0.048438476	14726;17698;319565	geneontology_Cellular_Component	Msn;Pdpn;Syne2	Astrocytes_SD_turquoise_Stat3
2684	GO:0051046	regulation of secretion	http://amigo.geneontology.org/amigo/term/GO:0051046	842	26	14.65513169	1.774122577	0.003516693	0.048443257	11600;12289;12298;12363;12490;12846;14456;14683;15368;16783;17918;18111;18439;18750;18754;19016;20315;20501;20969;21808;21943;26921;27062;56508;68585;320127	geneontology_Biological_Process	Angpt1;Cacna1d;Cacnb4;Cadps;Casp4;Cd34;Comt;Cxcl12;Dgki;Gas6;Gnas;Hmox1;Lamp1;Map4k4;Myo5a;Nnat;P2rx7;Pparg;Prkca;Prkce;Rapgef4;Rtn4;Sdc1;Slc16a1;Tgfb2;Tnfsf11	Astrocytes_SD_turquoise_Stat3
2685	GO:0086003	cardiac muscle cell contraction	http://amigo.geneontology.org/amigo/term/GO:0086003	59	5	1.026903527	4.86900655	0.003598922	0.049519191	11928;12288;12289;56188;109676	geneontology_Biological_Process	Ank2;Atp1a1;Cacna1c;Cacna1d;Fxyd1	Astrocytes_SD_turquoise_Stat3
2686	GO:0071560	cellular response to transforming growth factor beta stimulus	http://amigo.geneontology.org/amigo/term/GO:0071560	208	10	3.620270062	2.76222487	0.003611427	0.049634395	14281;14538;15446;17125;21808;50490;54611;58250;80707;235505	geneontology_Biological_Process	Cd109;Chst11;Fos;Gcnt2;Hpgd;Nox4;Pde3a;Smad1;Tgfb2;Wwox	Astrocytes_SD_turquoise_Stat3
2687	GO:1990138	neuron projection extension	http://amigo.geneontology.org/amigo/term/GO:1990138	175	9	3.045900293	2.954791403	0.003640827	0.049981276	12305;20315;20358;21960;27279;68585;81907;108151;214968	geneontology_Biological_Process	Cxcl12;Ddr1;Rtn4;Sema3d;Sema6a;Sema6d;Tmem108;Tnfrsf12a;Tnr	Astrocytes_SD_turquoise_Stat3
2688	GO:0006928	movement of cell or subcellular component	http://amigo.geneontology.org/amigo/term/GO:0006928	1834	12	2.259896288	5.30997819	4.31400692058048e-07	0.004623109	13654;14585;16170;18227;18750;19268;19699;20360;54418;216033;231532;269116	geneontology_Biological_Process	Arhgap24;Ctnna3;Egr2;Fmn2;Gfra1;Il16;Nfasc;Nr4a2;Prkca;Ptprf;Reln;Sema6c	Endothelial Cells_WT_blue_Egr2
2689	GO:0061564	axon development	http://amigo.geneontology.org/amigo/term/GO:0061564	458	7	0.564357961	12.40347525	9.294914864455e-07	0.004623109	13654;18227;18750;19268;19699;20360;269116	geneontology_Biological_Process	Egr2;Nfasc;Nr4a2;Prkca;Ptprf;Reln;Sema6c	Endothelial Cells_WT_blue_Egr2
2690	GO:0022008	neurogenesis	http://amigo.geneontology.org/amigo/term/GO:0022008	1634	11	2.013451764	5.463254794	1.25185095112279e-06	0.004623109	13654;14585;15165;18227;18750;19153;19268;19699;20360;269116;338521	geneontology_Biological_Process	Egr2;Fa2h;Gfra1;Hcn1;Nfasc;Nr4a2;Prkca;Prx;Ptprf;Reln;Sema6c	Endothelial Cells_WT_blue_Egr2
2691	GO:0007422	peripheral nervous system development	http://amigo.geneontology.org/amigo/term/GO:0007422	70	4	0.086255584	46.37380952	1.53949690551158e-06	0.004623109	13654;19153;269116;338521	geneontology_Biological_Process	Egr2;Fa2h;Nfasc;Prx	Endothelial Cells_WT_blue_Egr2
2692	GO:0032989	cellular component morphogenesis	http://amigo.geneontology.org/amigo/term/GO:0032989	1090	9	1.343122657	6.700802752	3.17134349892001e-06	0.005805799	13654;18227;18439;18750;19153;19268;19699;20360;269116	geneontology_Biological_Process	Egr2;Nfasc;Nr4a2;P2rx7;Prkca;Prx;Ptprf;Reln;Sema6c	Endothelial Cells_WT_blue_Egr2
2693	GO:0120036	plasma membrane bounded cell projection organization	http://amigo.geneontology.org/amigo/term/GO:0120036	1434	10	1.767007239	5.659286378	3.414779310984e-06	0.005805799	13654;14585;18227;18439;18750;19268;19699;20360;231532;269116	geneontology_Biological_Process	Arhgap24;Egr2;Gfra1;Nfasc;Nr4a2;P2rx7;Prkca;Ptprf;Reln;Sema6c	Endothelial Cells_WT_blue_Egr2
2694	GO:0048667	cell morphogenesis involved in neuron differentiation	http://amigo.geneontology.org/amigo/term/GO:0048667	560	7	0.690044668	10.14427083	3.53784189455197e-06	0.005805799	13654;18227;18750;19268;19699;20360;269116	geneontology_Biological_Process	Egr2;Nfasc;Nr4a2;Prkca;Ptprf;Reln;Sema6c	Endothelial Cells_WT_blue_Egr2
2695	GO:0048666	neuron development	http://amigo.geneontology.org/amigo/term/GO:0048666	1119	9	1.378857114	6.527144772	3.93662089004376e-06	0.005805799	13654;14585;15165;18227;18750;19268;19699;20360;269116	geneontology_Biological_Process	Egr2;Gfra1;Hcn1;Nfasc;Nr4a2;Prkca;Ptprf;Reln;Sema6c	Endothelial Cells_WT_blue_Egr2
2696	GO:0030030	cell projection organization	http://amigo.geneontology.org/amigo/term/GO:0030030	1473	10	1.815063922	5.509447839	4.34999940179814e-06	0.005805799	13654;14585;18227;18439;18750;19268;19699;20360;231532;269116	geneontology_Biological_Process	Arhgap24;Egr2;Gfra1;Nfasc;Nr4a2;P2rx7;Prkca;Ptprf;Reln;Sema6c	Endothelial Cells_WT_blue_Egr2
2697	GO:0048812	neuron projection morphogenesis	http://amigo.geneontology.org/amigo/term/GO:0048812	610	7	0.751655799	9.312773224	6.21097757824707e-06	0.007444037	13654;18227;18750;19268;19699;20360;269116	geneontology_Biological_Process	Egr2;Nfasc;Nr4a2;Prkca;Ptprf;Reln;Sema6c	Endothelial Cells_WT_blue_Egr2
2698	GO:0120039	plasma membrane bounded cell projection morphogenesis	http://amigo.geneontology.org/amigo/term/GO:0120039	624	7	0.768906916	9.103832799	7.20675321441711e-06	0.007444037	13654;18227;18750;19268;19699;20360;269116	geneontology_Biological_Process	Egr2;Nfasc;Nr4a2;Prkca;Ptprf;Reln;Sema6c	Endothelial Cells_WT_blue_Egr2
2699	GO:0048858	cell projection morphogenesis	http://amigo.geneontology.org/amigo/term/GO:0048858	627	7	0.772603584	9.060273791	7.43660016222503e-06	0.007444037	13654;18227;18750;19268;19699;20360;269116	geneontology_Biological_Process	Egr2;Nfasc;Nr4a2;Prkca;Ptprf;Reln;Sema6c	Endothelial Cells_WT_blue_Egr2
2700	GO:0007409	axonogenesis	http://amigo.geneontology.org/amigo/term/GO:0007409	418	6	0.515069056	11.64892344	9.14075861357944e-06	0.008446061	13654;18227;18750;19699;20360;269116	geneontology_Biological_Process	Egr2;Nfasc;Nr4a2;Prkca;Reln;Sema6c	Endothelial Cells_WT_blue_Egr2
2701	GO:0032990	cell part morphogenesis	http://amigo.geneontology.org/amigo/term/GO:0032990	655	7	0.807105817	8.672964377	9.89296765674386e-06	0.008488166	13654;18227;18750;19268;19699;20360;269116	geneontology_Biological_Process	Egr2;Nfasc;Nr4a2;Prkca;Ptprf;Reln;Sema6c	Endothelial Cells_WT_blue_Egr2
2702	GO:0040011	locomotion	http://amigo.geneontology.org/amigo/term/GO:0040011	1665	10	2.051650665	4.874124124	1.29987287351696e-05	0.010250732	13654;14585;16170;18227;18750;19268;19699;20360;231532;269116	geneontology_Biological_Process	Arhgap24;Egr2;Gfra1;Il16;Nfasc;Nr4a2;Prkca;Ptprf;Reln;Sema6c	Endothelial Cells_WT_blue_Egr2
2703	GO:0014037	Schwann cell differentiation	http://amigo.geneontology.org/amigo/term/GO:0014037	39	3	0.048056682	62.42628205	1.45919762615243e-05	0.010250732	13654;19153;338521	geneontology_Biological_Process	Egr2;Fa2h;Prx	Endothelial Cells_WT_blue_Egr2
2704	GO:0000902	cell morphogenesis	http://amigo.geneontology.org/amigo/term/GO:0000902	987	8	1.216203727	6.577845323	1.50250965079701e-05	0.010250732	13654;18227;18439;18750;19268;19699;20360;269116	geneontology_Biological_Process	Egr2;Nfasc;Nr4a2;P2rx7;Prkca;Ptprf;Reln;Sema6c	Endothelial Cells_WT_blue_Egr2
2705	GO:0031175	neuron projection development	http://amigo.geneontology.org/amigo/term/GO:0031175	990	8	1.219900395	6.557912458	1.53607375932285e-05	0.010250732	13654;14585;18227;18750;19268;19699;20360;269116	geneontology_Biological_Process	Egr2;Gfra1;Nfasc;Nr4a2;Prkca;Ptprf;Reln;Sema6c	Endothelial Cells_WT_blue_Egr2
2706	GO:0000904	cell morphogenesis involved in differentiation	http://amigo.geneontology.org/amigo/term/GO:0000904	715	7	0.881039174	7.94516317	1.74819793936631e-05	0.010322174	13654;18227;18750;19268;19699;20360;269116	geneontology_Biological_Process	Egr2;Nfasc;Nr4a2;Prkca;Ptprf;Reln;Sema6c	Endothelial Cells_WT_blue_Egr2
2707	GO:0042552	myelination	http://amigo.geneontology.org/amigo/term/GO:0042552	130	4	0.160188941	24.97051282	1.8153450316083e-05	0.010322174	13654;19153;269116;338521	geneontology_Biological_Process	Egr2;Fa2h;Nfasc;Prx	Endothelial Cells_WT_blue_Egr2
2708	GO:0007272	ensheathment of neurons	http://amigo.geneontology.org/amigo/term/GO:0007272	133	4	0.163885609	24.40726817	1.98600628595891e-05	0.010322174	13654;19153;269116;338521	geneontology_Biological_Process	Egr2;Fa2h;Nfasc;Prx	Endothelial Cells_WT_blue_Egr2
2709	GO:0008366	axon ensheathment	http://amigo.geneontology.org/amigo/term/GO:0008366	133	4	0.163885609	24.40726817	1.98600628595891e-05	0.010322174	13654;19153;269116;338521	geneontology_Biological_Process	Egr2;Fa2h;Nfasc;Prx	Endothelial Cells_WT_blue_Egr2
2710	GO:0035637	multicellular organismal signaling	http://amigo.geneontology.org/amigo/term/GO:0035637	134	4	0.165117831	24.22512438	2.04543044848293e-05	0.010322174	19153;58802;216033;269116	geneontology_Biological_Process	Ctnna3;Kcnmb4;Nfasc;Prx	Endothelial Cells_WT_blue_Egr2
2711	GO:0030182	neuron differentiation	http://amigo.geneontology.org/amigo/term/GO:0030182	1372	9	1.690609437	5.323524052	2.06237250297558e-05	0.010322174	13654;14585;15165;18227;18750;19268;19699;20360;269116	geneontology_Biological_Process	Egr2;Gfra1;Hcn1;Nfasc;Nr4a2;Prkca;Ptprf;Reln;Sema6c	Endothelial Cells_WT_blue_Egr2
2712	GO:0006935	chemotaxis	http://amigo.geneontology.org/amigo/term/GO:0006935	538	6	0.66293577	9.050650558	3.804240778571e-05	0.017944251	13654;16170;18750;19699;20360;269116	geneontology_Biological_Process	Egr2;Il16;Nfasc;Prkca;Reln;Sema6c	Endothelial Cells_WT_blue_Egr2
2713	GO:0042330	taxis	http://amigo.geneontology.org/amigo/term/GO:0042330	540	6	0.665400216	9.01712963	3.88403698809991e-05	0.017944251	13654;16170;18750;19699;20360;269116	geneontology_Biological_Process	Egr2;Il16;Nfasc;Prkca;Reln;Sema6c	Endothelial Cells_WT_blue_Egr2
2714	GO:0032287	peripheral nervous system myelin maintenance	http://amigo.geneontology.org/amigo/term/GO:0032287	8	2	0.009857781	202.8854167	4.05613503008384e-05	0.018045294	19153;338521	geneontology_Biological_Process	Fa2h;Prx	Endothelial Cells_WT_blue_Egr2
2715	GO:0048699	generation of neurons	http://amigo.geneontology.org/amigo/term/GO:0048699	1526	9	1.88037172	4.78628768	4.81058022097081e-05	0.020637389	13654;14585;15165;18227;18750;19268;19699;20360;269116	geneontology_Biological_Process	Egr2;Gfra1;Hcn1;Nfasc;Nr4a2;Prkca;Ptprf;Reln;Sema6c	Endothelial Cells_WT_blue_Egr2
2716	GO:0007411	axon guidance	http://amigo.geneontology.org/amigo/term/GO:0007411	205	4	0.252605637	15.83495935	0.000107358	0.042986339	13654;19699;20360;269116	geneontology_Biological_Process	Egr2;Nfasc;Reln;Sema6c	Endothelial Cells_WT_blue_Egr2
2717	GO:0097485	neuron projection guidance	http://amigo.geneontology.org/amigo/term/GO:0097485	205	4	0.252605637	15.83495935	0.000107358	0.042986339	13654;19699;20360;269116	geneontology_Biological_Process	Egr2;Nfasc;Reln;Sema6c	Endothelial Cells_WT_blue_Egr2
2718	GO:0016477	cell migration	http://amigo.geneontology.org/amigo/term/GO:0016477	1334	8	1.643784977	4.866816592	0.000129378	0.046799381	14585;16170;18227;18750;19268;19699;20360;231532	geneontology_Biological_Process	Arhgap24;Gfra1;Il16;Nr4a2;Prkca;Ptprf;Reln;Sema6c	Endothelial Cells_WT_blue_Egr2
2719	GO:0043025	neuronal cell body	http://amigo.geneontology.org/amigo/term/GO:0043025	675	6	0.83175027	7.213703704	0.000133636	0.046799381	14585;15165;18439;18750;19268;19699	geneontology_Cellular_Component	Gfra1;Hcn1;P2rx7;Prkca;Ptprf;Reln	Endothelial Cells_WT_blue_Egr2
2720	GO:0050839	cell adhesion molecule binding	http://amigo.geneontology.org/amigo/term/GO:0050839	217	4	0.267392309	14.95929339	0.000133684	0.046799381	14585;18750;19268;216033	geneontology_Molecular_Function	Ctnna3;Gfra1;Prkca;Ptprf	Endothelial Cells_WT_blue_Egr2
2721	GO:0010001	glial cell differentiation	http://amigo.geneontology.org/amigo/term/GO:0010001	220	4	0.271088977	14.75530303	0.000140937	0.046799381	13654;19153;19699;338521	geneontology_Biological_Process	Egr2;Fa2h;Prx;Reln	Endothelial Cells_WT_blue_Egr2
2722	GO:0019226	transmission of nerve impulse	http://amigo.geneontology.org/amigo/term/GO:0019226	83	3	0.102274478	29.33283133	0.000141577	0.046799381	19153;58802;269116	geneontology_Biological_Process	Kcnmb4;Nfasc;Prx	Endothelial Cells_WT_blue_Egr2
2723	GO:0042391	regulation of membrane potential	http://amigo.geneontology.org/amigo/term/GO:0042391	425	5	0.523694614	9.54754902	0.000145791	0.046799381	15165;18439;19699;58802;216033	geneontology_Biological_Process	Ctnna3;Hcn1;Kcnmb4;P2rx7;Reln	Endothelial Cells_WT_blue_Egr2
2724	GO:0050930	induction of positive chemotaxis	http://amigo.geneontology.org/amigo/term/GO:0050930	15	2	0.018483339	108.2055556	0.000151305	0.046799381	16170;18750	geneontology_Biological_Process	Il16;Prkca	Endothelial Cells_WT_blue_Egr2
2725	GO:0043217	myelin maintenance	http://amigo.geneontology.org/amigo/term/GO:0043217	15	2	0.018483339	108.2055556	0.000151305	0.046799381	19153;338521	geneontology_Biological_Process	Fa2h;Prx	Endothelial Cells_WT_blue_Egr2
2726	GO:0007009	plasma membrane organization	http://amigo.geneontology.org/amigo/term/GO:0007009	85	3	0.104738923	28.64264706	0.000151946	0.046799381	18439;19153;338521	geneontology_Biological_Process	Fa2h;P2rx7;Prx	Endothelial Cells_WT_blue_Egr2
2727	GO:0072358	cardiovascular system development	http://amigo.geneontology.org/amigo/term/GO:0072358	716	53	12.35179956	4.290872739	0	0	11482;11490;11745;12192;12387;12509;12562;13713;13805;13819;14254;14257;14366;14461;14615;16476;16598;16842;17260;18127;18132;18591;18613;19263;20315;20348;20358;20620;20671;20684;20692;21380;21687;21808;22436;23871;27494;54409;59308;66864;67784;69903;71785;74144;79221;104709;105450;207728;269831;330171;353156;407831;442801	geneontology_Biological_Process	Acvrl1;Adam15;Amot;Anxa3;Arhgef15;Cd59a;Cdh5;Clec14a;Ctnnb1;Cxcl12;Egfl7;Elk3;Emcn;Eng;Epas1;Ets1;Flt1;Flt4;Fzd4;Gata2;Gjc1;Hdac9;Jun;Kctd10;Klf2;Lef1;Mef2c;Mmrn2;Nos3;Notch4;Pde2a;Pdgfb;Pdgfd;Pecam1;Pik3r6;Plk2;Plxnd1;Ptprb;Ramp2;Rasip1;Robo4;Sema3c;Sema6a;Sox17;Sp100;Sparc;Tbx1;Tek;Tgfb2;Tmem204;Tspan12;Xdh;Zfp36l1	Endothelial Cells_WT_turquoise_Erg
2728	GO:0001944	vasculature development	http://amigo.geneontology.org/amigo/term/GO:0001944	703	53	12.12753504	4.370220314	0	0	11482;11490;11745;12192;12387;12509;12562;13713;13805;13819;14254;14257;14366;14461;14615;16476;16598;16842;17260;18127;18132;18591;18613;19263;20315;20348;20358;20620;20671;20684;20692;21380;21687;21808;22436;23871;27494;54409;59308;66864;67784;69903;71785;74144;79221;104709;105450;207728;269831;330171;353156;407831;442801	geneontology_Biological_Process	Acvrl1;Adam15;Amot;Anxa3;Arhgef15;Cd59a;Cdh5;Clec14a;Ctnnb1;Cxcl12;Egfl7;Elk3;Emcn;Eng;Epas1;Ets1;Flt1;Flt4;Fzd4;Gata2;Gjc1;Hdac9;Jun;Kctd10;Klf2;Lef1;Mef2c;Mmrn2;Nos3;Notch4;Pde2a;Pdgfb;Pdgfd;Pecam1;Pik3r6;Plk2;Plxnd1;Ptprb;Ramp2;Rasip1;Robo4;Sema3c;Sema6a;Sox17;Sp100;Sparc;Tbx1;Tek;Tgfb2;Tmem204;Tspan12;Xdh;Zfp36l1	Endothelial Cells_WT_turquoise_Erg
2729	GO:0001568	blood vessel development	http://amigo.geneontology.org/amigo/term/GO:0001568	674	51	11.62725266	4.386246821	0	0	11482;11490;11745;12192;12387;12509;12562;13713;13805;13819;14254;14257;14366;14461;14615;16476;16598;16842;17260;18127;18132;18591;18613;19263;20315;20348;20358;20620;20671;20684;20692;21380;21687;21808;22436;23871;27494;54409;59308;66864;67784;69903;71785;74144;79221;104709;105450;207728;269831;330171;353156	geneontology_Biological_Process	Acvrl1;Adam15;Amot;Anxa3;Cd59a;Cdh5;Clec14a;Ctnnb1;Cxcl12;Egfl7;Elk3;Emcn;Eng;Epas1;Ets1;Flt1;Flt4;Fzd4;Gata2;Gjc1;Hdac9;Jun;Kctd10;Klf2;Lef1;Mef2c;Mmrn2;Nos3;Notch4;Pde2a;Pdgfb;Pdgfd;Pecam1;Pik3r6;Plk2;Plxnd1;Ptprb;Ramp2;Rasip1;Robo4;Sema3c;Sema6a;Sox17;Sp100;Sparc;Tbx1;Tek;Tgfb2;Tspan12;Xdh;Zfp36l1	Endothelial Cells_WT_turquoise_Erg
2730	GO:0048514	blood vessel morphogenesis	http://amigo.geneontology.org/amigo/term/GO:0048514	583	47	10.05740104	4.673175488	0	0	11482;11490;11745;12192;12387;12509;12562;13713;13805;13819;14254;14257;14366;14461;14615;16476;16598;16842;18127;18132;18591;18613;19263;20315;20358;20620;20671;20684;20692;21380;21687;21808;22436;23871;27494;54409;59308;66864;67784;69903;74144;79221;104709;105450;269831;330171;353156	geneontology_Biological_Process	Acvrl1;Adam15;Amot;Anxa3;Cd59a;Cdh5;Clec14a;Ctnnb1;Cxcl12;Egfl7;Elk3;Emcn;Eng;Epas1;Ets1;Flt1;Flt4;Fzd4;Gata2;Gjc1;Hdac9;Jun;Kctd10;Klf2;Lef1;Mmrn2;Nos3;Notch4;Pdgfb;Pecam1;Pik3r6;Plk2;Plxnd1;Ptprb;Ramp2;Rasip1;Robo4;Sema6a;Sox17;Sp100;Sparc;Tbx1;Tek;Tgfb2;Tspan12;Xdh;Zfp36l1	Endothelial Cells_WT_turquoise_Erg
2731	GO:0001525	angiogenesis	http://amigo.geneontology.org/amigo/term/GO:0001525	488	42	8.41854495	4.988985656	0	0	11482;11490;11745;12387;12509;12562;13713;13805;13819;14254;14257;14461;16476;16598;16842;18127;18132;18613;19263;20315;20358;20620;20671;20684;20692;21380;21687;21808;23871;27494;54409;59308;66864;67784;69903;74144;79221;104709;105450;269831;330171;353156	geneontology_Biological_Process	Acvrl1;Adam15;Amot;Anxa3;Cd59a;Cdh5;Clec14a;Ctnnb1;Cxcl12;Egfl7;Elk3;Emcn;Eng;Epas1;Ets1;Flt1;Flt4;Gata2;Hdac9;Jun;Kctd10;Klf2;Lef1;Mmrn2;Nos3;Notch4;Pecam1;Pik3r6;Plk2;Plxnd1;Ptprb;Ramp2;Rasip1;Robo4;Sema6a;Sox17;Sp100;Sparc;Tbx1;Tek;Tgfb2;Tspan12	Endothelial Cells_WT_turquoise_Erg
2732	GO:0022626	cytosolic ribosome	http://amigo.geneontology.org/amigo/term/GO:0022626	102	22	1.759613904	12.50274276	0	0	14109;19921;19934;19941;19943;19946;19981;19988;20044;20090;20102;22186;26451;54127;56040;57808;66489;67025;67115;67941;67945;75617	geneontology_Cellular_Component	Fau;Rpl11;Rpl14;Rpl19;Rpl22;Rpl26;Rpl27a;Rpl28;Rpl30;Rpl35;Rpl35a;Rpl37a;Rpl41;Rpl6;Rplp1;Rps14;Rps25;Rps27l;Rps28;Rps29;Rps4x;Uba52	Endothelial Cells_WT_turquoise_Erg
2733	GO:0035239	tube morphogenesis	http://amigo.geneontology.org/amigo/term/GO:0035239	845	53	14.57719361	3.635816427	2.22044604925031e-16	3.81028542051354e-13	11482;11490;11745;12192;12387;12509;12562;13713;13805;13819;14254;14257;14366;14368;14461;14615;16476;16598;16842;17260;18127;18132;18591;18613;19263;20315;20358;20620;20671;20684;20692;21380;21414;21687;21808;21817;22436;23871;27205;27494;54409;58234;59308;66864;67784;69903;74144;79221;104709;105450;269831;330171;353156	geneontology_Biological_Process	Acvrl1;Adam15;Amot;Anxa3;Cd59a;Cdh5;Clec14a;Ctnnb1;Cxcl12;Egfl7;Elk3;Emcn;Eng;Epas1;Ets1;Flt1;Flt4;Fzd4;Fzd6;Gata2;Gjc1;Hdac9;Jun;Kctd10;Klf2;Lef1;Mef2c;Mmrn2;Nos3;Notch4;Pdgfb;Pecam1;Pik3r6;Plk2;Plxnd1;Podxl;Ptprb;Ramp2;Rasip1;Robo4;Sema6a;Shank3;Sox17;Sp100;Sparc;Tbx1;Tcf7;Tek;Tgfb2;Tgm2;Tspan12;Xdh;Zfp36l1	Endothelial Cells_WT_turquoise_Erg
2734	GO:0072359	circulatory system development	http://amigo.geneontology.org/amigo/term/GO:0072359	1069	60	18.44144375	3.25354136	4.44089209850063e-16	6.66799948589869e-13	11482;11490;11745;12006;12192;12387;12509;12562;13713;13805;13819;14013;14254;14257;14366;14461;14615;15903;16476;16598;16842;17069;17260;18127;18132;18591;18613;19263;20315;20348;20358;20620;20671;20684;20692;21380;21687;21808;22436;23871;27494;54409;59308;66864;67784;68018;69903;71785;73713;74144;79221;104709;105450;207728;234214;269831;330171;353156;407831;442801	geneontology_Biological_Process	Acvrl1;Adam15;Amot;Anxa3;Arhgef15;Axin2;Cd59a;Cdh5;Clec14a;Col4a3bp;Ctnnb1;Cxcl12;Egfl7;Elk3;Emcn;Eng;Epas1;Ets1;Flt1;Flt4;Fzd4;Gata2;Gjc1;Hdac9;Id3;Jun;Kctd10;Klf2;Lef1;Ly6e;Mecom;Mef2c;Mmrn2;Nos3;Notch4;Pde2a;Pdgfb;Pdgfd;Pecam1;Pik3r6;Plk2;Plxnd1;Ptprb;Ramp2;Rasip1;Rbm20;Robo4;Sema3c;Sema6a;Sorbs2;Sox17;Sp100;Sparc;Tbx1;Tek;Tgfb2;Tmem204;Tspan12;Xdh;Zfp36l1	Endothelial Cells_WT_turquoise_Erg
2735	GO:0022625	cytosolic large ribosomal subunit	http://amigo.geneontology.org/amigo/term/GO:0022625	53	15	0.914309185	16.40582884	9.10382880192628e-15	1.21505768409709e-11	19921;19934;19941;19943;19946;19981;19988;22186;26451;56040;57808;66489;67025;67115;67945	geneontology_Cellular_Component	Rpl11;Rpl14;Rpl19;Rpl22;Rpl26;Rpl27a;Rpl28;Rpl30;Rpl35;Rpl35a;Rpl37a;Rpl41;Rpl6;Rplp1;Uba52	Endothelial Cells_WT_turquoise_Erg
2736	GO:0035295	tube development	http://amigo.geneontology.org/amigo/term/GO:0035295	1056	57	18.21717924	3.128914705	1.26565424807268e-14	1.5203038827849e-11	11482;11490;11745;12192;12387;12509;12562;13713;13805;13819;14238;14254;14257;14366;14368;14461;14615;16476;16598;16842;17260;18127;18132;18591;18613;19126;19263;20315;20348;20358;20620;20671;20684;20692;21380;21414;21687;21808;21817;22436;23871;27205;27494;54409;58234;59308;66333;66864;67784;69903;74144;79221;104709;105450;269831;330171;353156	geneontology_Biological_Process	Acvrl1;Adam15;Amot;Anxa3;Aqp11;Cd59a;Cdh5;Clec14a;Ctnnb1;Cxcl12;Egfl7;Elk3;Emcn;Eng;Epas1;Ets1;Flt1;Flt4;Foxf2;Fzd4;Fzd6;Gata2;Gjc1;Hdac9;Jun;Kctd10;Klf2;Lef1;Mef2c;Mmrn2;Nos3;Notch4;Pdgfb;Pecam1;Pik3r6;Plk2;Plxnd1;Podxl;Prom1;Ptprb;Ramp2;Rasip1;Robo4;Sema3c;Sema6a;Shank3;Sox17;Sp100;Sparc;Tbx1;Tcf7;Tek;Tgfb2;Tgm2;Tspan12;Xdh;Zfp36l1	Endothelial Cells_WT_turquoise_Erg
2737	GO:0001667	ameboidal-type cell migration	http://amigo.geneontology.org/amigo/term/GO:0001667	387	33	6.676182164	4.942944814	4.06341627012807e-14	4.30085966840466e-11	11482;11745;11845;13805;14026;14257;14461;16476;17260;17311;18127;18591;18613;19270;20315;20348;20358;20361;20620;20671;20684;20692;21380;21687;21808;23871;27494;53869;66864;67784;79221;105450;328949	geneontology_Biological_Process	Acvrl1;Amot;Anxa3;Arf6;Clec14a;Cxcl12;Eng;Ets1;Evl;Flt4;Gata2;Hdac9;Jun;Kitl;Mcc;Mef2c;Mmrn2;Nos3;Pdgfb;Pecam1;Plk2;Plxnd1;Ptprg;Rab11a;Sema3c;Sema6a;Sema7a;Sox17;Sp100;Sparc;Tbx1;Tek;Tgfb2	Endothelial Cells_WT_turquoise_Erg
2738	GO:0003735	structural constituent of ribosome	http://amigo.geneontology.org/amigo/term/GO:0003735	141	21	2.432407455	8.633421986	4.29656310529936e-14	4.30085966840466e-11	19921;19934;19941;19943;19946;19981;19988;20044;20090;20102;22186;26451;54127;56040;57808;66489;67025;67115;67941;67945;75617	geneontology_Molecular_Function	Rpl11;Rpl14;Rpl19;Rpl22;Rpl26;Rpl27a;Rpl28;Rpl30;Rpl35;Rpl35a;Rpl37a;Rpl41;Rpl6;Rplp1;Rps14;Rps25;Rps27l;Rps28;Rps29;Rps4x;Uba52	Endothelial Cells_WT_turquoise_Erg
2739	GO:0044391	ribosomal subunit	http://amigo.geneontology.org/amigo/term/GO:0044391	176	22	3.03619654	7.245907738	4.20552481728009e-13	3.88590493116681e-10	14109;19921;19934;19941;19943;19946;19981;19988;20044;20090;20102;22186;26451;54127;56040;57808;66489;67025;67115;67941;67945;75617	geneontology_Cellular_Component	Fau;Rpl11;Rpl14;Rpl19;Rpl22;Rpl26;Rpl27a;Rpl28;Rpl30;Rpl35;Rpl35a;Rpl37a;Rpl41;Rpl6;Rplp1;Rps14;Rps25;Rps27l;Rps28;Rps29;Rps4x;Uba52	Endothelial Cells_WT_turquoise_Erg
2740	GO:1901342	regulation of vasculature development	http://amigo.geneontology.org/amigo/term/GO:1901342	312	28	5.382348411	5.202190171	1.09223741162623e-12	9.37139699175304e-10	11482;11745;12387;12509;12562;13805;14254;14461;16598;18127;18132;18591;20358;20620;20684;20692;21687;21808;22436;23871;27494;54409;67784;71785;79221;104709;105450;269831	geneontology_Biological_Process	Acvrl1;Amot;Anxa3;Cd59a;Cdh5;Ctnnb1;Eng;Ets1;Flt1;Gata2;Hdac9;Klf2;Mmrn2;Nos3;Notch4;Pdgfb;Pdgfd;Pik3r6;Plk2;Plxnd1;Ramp2;Sema6a;Sp100;Sparc;Tek;Tgfb2;Tspan12;Xdh	Endothelial Cells_WT_turquoise_Erg
2741	GO:0048646	anatomical structure formation involved in morphogenesis	http://amigo.geneontology.org/amigo/term/GO:0048646	1095	54	18.88997279	2.858659491	2.53874699041035e-12	2.0330285899206e-09	11482;11490;11745;12006;12387;12509;12562;13713;13805;13819;14254;14257;14368;14461;16476;16598;16842;17260;17305;18127;18132;18613;19126;19263;20315;20348;20358;20620;20671;20680;20684;20692;21380;21687;21808;21817;23871;23872;27205;27494;53945;54409;58234;59308;66864;67784;69903;74144;79221;104709;105450;269831;330171;353156	geneontology_Biological_Process	Acvrl1;Adam15;Amot;Anxa3;Axin2;Cd59a;Cdh5;Clec14a;Ctnnb1;Cxcl12;Egfl7;Elk3;Emcn;Eng;Epas1;Ets1;Ets2;Flt1;Flt4;Fzd6;Gata2;Hdac9;Jun;Kctd10;Klf2;Lef1;Mef2c;Mfng;Mmrn2;Nos3;Notch4;Pecam1;Pik3r6;Plk2;Plxnd1;Podxl;Prom1;Ptprb;Ramp2;Rasip1;Robo4;Sema3c;Sema6a;Shank3;Slc40a1;Sox17;Sox7;Sp100;Sparc;Tbx1;Tek;Tgfb2;Tgm2;Tspan12	Endothelial Cells_WT_turquoise_Erg
2742	GO:0010631	epithelial cell migration	http://amigo.geneontology.org/amigo/term/GO:0010631	267	25	4.606048159	5.427646246	7.32991445318021e-12	5.50293327572504e-09	11482;11745;11845;14026;14257;14461;16476;17260;18127;18591;18613;19270;20620;20684;20692;21687;21808;23871;27494;53869;66864;67784;79221;105450;328949	geneontology_Biological_Process	Acvrl1;Amot;Anxa3;Arf6;Clec14a;Ets1;Evl;Flt4;Gata2;Hdac9;Jun;Mcc;Mef2c;Mmrn2;Nos3;Pdgfb;Pecam1;Plk2;Plxnd1;Ptprg;Rab11a;Sp100;Sparc;Tek;Tgfb2	Endothelial Cells_WT_turquoise_Erg
2743	GO:0030334	regulation of cell migration	http://amigo.geneontology.org/amigo/term/GO:0030334	829	45	14.30117575	3.146594434	9.08428887669288e-12	6.25510213995521e-09	11482;11490;11745;11845;13134;13805;14026;14102;14254;14257;14461;16177;16476;16842;17260;17311;17698;18127;18591;18613;19270;20315;20348;20358;20361;20620;20684;20692;21687;21808;23871;27205;27494;53869;54608;67784;71785;74144;79221;105450;227541;228564;238130;328949;353156	geneontology_Biological_Process	Abhd2;Acvrl1;Adam15;Amot;Anxa3;Arf6;Camk1d;Cxcl12;Dach1;Dock4;Egfl7;Eng;Ets1;Evl;Fas;Flt1;Flt4;Frmd5;Gata2;Hdac9;Il1r1;Jun;Kitl;Lef1;Mcc;Mef2c;Mmrn2;Msn;Nos3;Pdgfb;Pdgfd;Pecam1;Plk2;Plxnd1;Podxl;Ptprg;Rab11a;Robo4;Sema3c;Sema6a;Sema7a;Sp100;Sparc;Tek;Tgfb2	Endothelial Cells_WT_turquoise_Erg
2744	GO:0090132	epithelium migration	http://amigo.geneontology.org/amigo/term/GO:0090132	270	25	4.657801509	5.367339065	9.37327993000281e-12	6.25510213995521e-09	11482;11745;11845;14026;14257;14461;16476;17260;18127;18591;18613;19270;20620;20684;20692;21687;21808;23871;27494;53869;66864;67784;79221;105450;328949	geneontology_Biological_Process	Acvrl1;Amot;Anxa3;Arf6;Clec14a;Ets1;Evl;Flt4;Gata2;Hdac9;Jun;Mcc;Mef2c;Mmrn2;Nos3;Pdgfb;Pecam1;Plk2;Plxnd1;Ptprg;Rab11a;Sp100;Sparc;Tek;Tgfb2	Endothelial Cells_WT_turquoise_Erg
2745	GO:0010632	regulation of epithelial cell migration	http://amigo.geneontology.org/amigo/term/GO:0010632	209	22	3.605483391	6.101817043	1.37880817874247e-11	8.71697044371295e-09	11482;11745;11845;14026;14257;14461;16476;17260;18127;18591;19270;20620;20684;20692;21687;21808;23871;27494;53869;79221;105450;328949	geneontology_Biological_Process	Acvrl1;Amot;Anxa3;Arf6;Ets1;Evl;Flt4;Gata2;Hdac9;Jun;Mcc;Mef2c;Mmrn2;Nos3;Pdgfb;Plk2;Ptprg;Rab11a;Sp100;Sparc;Tek;Tgfb2	Endothelial Cells_WT_turquoise_Erg
2746	GO:0090130	tissue migration	http://amigo.geneontology.org/amigo/term/GO:0090130	276	25	4.76130821	5.250657781	1.51736401221569e-11	9.11328825736746e-09	11482;11745;11845;14026;14257;14461;16476;17260;18127;18591;18613;19270;20620;20684;20692;21687;21808;23871;27494;53869;66864;67784;79221;105450;328949	geneontology_Biological_Process	Acvrl1;Amot;Anxa3;Arf6;Clec14a;Ets1;Evl;Flt4;Gata2;Hdac9;Jun;Mcc;Mef2c;Mmrn2;Nos3;Pdgfb;Pecam1;Plk2;Plxnd1;Ptprg;Rab11a;Sp100;Sparc;Tek;Tgfb2	Endothelial Cells_WT_turquoise_Erg
2747	GO:0005840	ribosome	http://amigo.geneontology.org/amigo/term/GO:0005840	215	22	3.708990091	5.931533776	2.41906494835575e-11	1.38370515045949e-08	14109;19921;19934;19941;19943;19946;19981;19988;20044;20090;20102;22186;26451;54127;56040;57808;66489;67025;67115;67941;67945;75617	geneontology_Cellular_Component	Fau;Rpl11;Rpl14;Rpl19;Rpl22;Rpl26;Rpl27a;Rpl28;Rpl30;Rpl35;Rpl35a;Rpl37a;Rpl41;Rpl6;Rplp1;Rps14;Rps25;Rps27l;Rps28;Rps29;Rps4x;Uba52	Endothelial Cells_WT_turquoise_Erg
2748	GO:0045765	regulation of angiogenesis	http://amigo.geneontology.org/amigo/term/GO:0045765	283	25	4.882066027	5.120782854	2.61857202588089e-11	1.42974032613097e-08	11482;11745;12387;12509;12562;13805;14254;14461;16598;18127;18132;20358;20620;20684;20692;21687;21808;23871;27494;54409;67784;79221;104709;105450;269831	geneontology_Biological_Process	Acvrl1;Amot;Anxa3;Cd59a;Cdh5;Ctnnb1;Eng;Ets1;Flt1;Gata2;Hdac9;Klf2;Mmrn2;Nos3;Notch4;Pik3r6;Plk2;Plxnd1;Ramp2;Sema6a;Sp100;Sparc;Tek;Tgfb2;Tspan12	Endothelial Cells_WT_turquoise_Erg
2749	GO:2000145	regulation of cell motility	http://amigo.geneontology.org/amigo/term/GO:2000145	878	45	15.14648046	2.970987227	6.10675954249018e-11	3.18932154888661e-08	11482;11490;11745;11845;13134;13805;14026;14102;14254;14257;14461;16177;16476;16842;17260;17311;17698;18127;18591;18613;19270;20315;20348;20358;20361;20620;20684;20692;21687;21808;23871;27205;27494;53869;54608;67784;71785;74144;79221;105450;227541;228564;238130;328949;353156	geneontology_Biological_Process	Abhd2;Acvrl1;Adam15;Amot;Anxa3;Arf6;Camk1d;Cxcl12;Dach1;Dock4;Egfl7;Eng;Ets1;Evl;Fas;Flt1;Flt4;Frmd5;Gata2;Hdac9;Il1r1;Jun;Kitl;Lef1;Mcc;Mef2c;Mmrn2;Msn;Nos3;Pdgfb;Pdgfd;Pecam1;Plk2;Plxnd1;Podxl;Ptprg;Rab11a;Robo4;Sema3c;Sema6a;Sema7a;Sp100;Sparc;Tek;Tgfb2	Endothelial Cells_WT_turquoise_Erg
2750	GO:0040012	regulation of locomotion	http://amigo.geneontology.org/amigo/term/GO:0040012	951	46	16.40581198	2.803884382	2.47175724332749e-10	1.23711450028541e-07	11482;11490;11745;11845;13134;13805;14026;14102;14254;14257;14461;16177;16476;16842;17260;17311;17698;18127;18591;18613;19270;20315;20348;20358;20361;20620;20684;20692;20908;21687;21808;23871;27205;27494;53869;54608;67784;71785;74144;79221;105450;227541;228564;238130;328949;353156	geneontology_Biological_Process	Abhd2;Acvrl1;Adam15;Amot;Anxa3;Arf6;Camk1d;Cxcl12;Dach1;Dock4;Egfl7;Eng;Ets1;Evl;Fas;Flt1;Flt4;Frmd5;Gata2;Hdac9;Il1r1;Jun;Kitl;Lef1;Mcc;Mef2c;Mmrn2;Msn;Nos3;Pdgfb;Pdgfd;Pecam1;Plk2;Plxnd1;Podxl;Ptprg;Rab11a;Robo4;Sema3c;Sema6a;Sema7a;Sp100;Sparc;Stx3;Tek;Tgfb2	Endothelial Cells_WT_turquoise_Erg
2751	GO:0044445	cytosolic part	http://amigo.geneontology.org/amigo/term/GO:0044445	245	22	4.226523592	5.205223518	3.08533421033985e-10	1.48244138138409e-07	14109;19921;19934;19941;19943;19946;19981;19988;20044;20090;20102;22186;26451;54127;56040;57808;66489;67025;67115;67941;67945;75617	geneontology_Cellular_Component	Fau;Rpl11;Rpl14;Rpl19;Rpl22;Rpl26;Rpl27a;Rpl28;Rpl30;Rpl35;Rpl35a;Rpl37a;Rpl41;Rpl6;Rplp1;Rps14;Rps25;Rps27l;Rps28;Rps29;Rps4x;Uba52	Endothelial Cells_WT_turquoise_Erg
2752	GO:0015934	large ribosomal subunit	http://amigo.geneontology.org/amigo/term/GO:0015934	111	15	1.914873954	7.833413771	7.96288590620975e-10	3.6788532886689e-07	19921;19934;19941;19943;19946;19981;19988;22186;26451;56040;57808;66489;67025;67115;67945	geneontology_Cellular_Component	Rpl11;Rpl14;Rpl19;Rpl22;Rpl26;Rpl27a;Rpl28;Rpl30;Rpl35;Rpl35a;Rpl37a;Rpl41;Rpl6;Rplp1;Uba52	Endothelial Cells_WT_turquoise_Erg
2753	GO:0051270	regulation of cellular component movement	http://amigo.geneontology.org/amigo/term/GO:0051270	960	45	16.56107203	2.717215402	1.06944231248463e-09	4.75783002132049e-07	11482;11490;11745;11845;13134;13805;14026;14102;14254;14257;14461;16177;16476;16842;17260;17311;17698;18127;18591;18613;19270;20315;20348;20358;20361;20620;20684;20692;21687;21808;23871;27205;27494;53869;54608;67784;71785;74144;79221;105450;227541;228564;238130;328949;353156	geneontology_Biological_Process	Abhd2;Acvrl1;Adam15;Amot;Anxa3;Arf6;Camk1d;Cxcl12;Dach1;Dock4;Egfl7;Eng;Ets1;Evl;Fas;Flt1;Flt4;Frmd5;Gata2;Hdac9;Il1r1;Jun;Kitl;Lef1;Mcc;Mef2c;Mmrn2;Msn;Nos3;Pdgfb;Pdgfd;Pecam1;Plk2;Plxnd1;Podxl;Ptprg;Rab11a;Robo4;Sema3c;Sema6a;Sema7a;Sp100;Sparc;Tek;Tgfb2	Endothelial Cells_WT_turquoise_Erg
2754	GO:0016477	cell migration	http://amigo.geneontology.org/amigo/term/GO:0016477	1334	55	23.01298968	2.389954576	1.34832400799922e-09	5.78430999431667e-07	11482;11490;11745;11845;12387;13134;13805;14026;14102;14254;14257;14461;16177;16476;16842;17260;17311;17698;17938;18127;18591;18613;19270;20315;20348;20358;20361;20620;20671;20684;20692;21380;21687;21808;23871;27205;27494;53869;54608;56349;66864;67784;69288;71785;74144;79221;97165;105450;227541;228564;238130;328949;353156;494504;545428	geneontology_Biological_Process	Abhd2;Acvrl1;Adam15;Amot;Anxa3;Apcdd1;Arf6;Camk1d;Ccdc141;Clec14a;Ctnnb1;Cxcl12;Dach1;Dock4;Egfl7;Eng;Ets1;Evl;Fas;Flt1;Flt4;Frmd5;Gata2;Hdac9;Hmgb2;Il1r1;Jun;Kitl;Lef1;Mcc;Mef2c;Mmrn2;Msn;Naca;Net1;Nos3;Pdgfb;Pdgfd;Pecam1;Plk2;Plxnd1;Podxl;Ptprg;Rab11a;Rhobtb1;Robo4;Sema3c;Sema6a;Sema7a;Sox17;Sp100;Sparc;Tbx1;Tek;Tgfb2	Endothelial Cells_WT_turquoise_Erg
2755	GO:0042908	xenobiotic transport	http://amigo.geneontology.org/amigo/term/GO:0042908	9	6	0.15526005	38.64484127	2.02750238820215e-09	8.39805471968422e-07	18671;20525;21366;26357;100604;241296	geneontology_Biological_Process	Abcb1a;Abcg2;Lrrc8a;Lrrc8c;Slc2a1;Slc6a6	Endothelial Cells_WT_turquoise_Erg
2756	GO:0048534	hematopoietic or lymphoid organ development	http://amigo.geneontology.org/amigo/term/GO:0048534	881	42	15.19823381	2.763479001	2.49120657436208e-09	9.97479112374577e-07	12192;12387;12579;13024;13819;14013;14102;14247;14254;14461;16205;16331;16431;16476;16598;16842;16909;17260;17305;17311;18023;18035;18591;19934;20044;21380;21414;21687;21808;21934;21946;22042;23871;52065;53945;56229;69656;79221;97165;104709;241296;333088	geneontology_Biological_Process	Cdkn2b;Ctla2a;Ctnnb1;Epas1;Ets1;Fas;Fli1;Flt1;Gata2;Gimap1;Hdac9;Hmgb2;Inpp5d;Itm2a;Jun;Kcp;Kitl;Klf2;Lef1;Lmo2;Lrrc8a;Mecom;Mef2c;Mfhas1;Mfng;Nfe2l1;Nfkbia;Pdgfb;Pglyrp1;Pik3r6;Pir;Rpl22;Rps14;Slc40a1;Tbx1;Tcf7;Tek;Tfrc;Tgfb2;Thsd1;Tnfrsf11a;Zfp36l1	Endothelial Cells_WT_turquoise_Erg
2757	GO:0009986	cell surface	http://amigo.geneontology.org/amigo/term/GO:0009986	856	41	14.7669559	2.77646932	3.43623252074821e-09	1.33148467868476e-06	11482;11490;12351;12495;12509;12562;13805;14102;14366;14368;16177;17064;17076;17254;17698;18132;18260;18591;18613;18671;19126;20315;20361;20511;20692;21687;21808;21934;22042;22371;27494;54409;56229;57278;66333;66864;74144;241296;244864;353156;380928	geneontology_Cellular_Component	Abcb1a;Acvrl1;Adam15;Amot;Aqp11;Bcam;Car4;Cd59a;Cd93;Cdh5;Clec14a;Cxcl12;Egfl7;Eng;Entpd1;Fas;Fzd4;Fzd6;Il1r1;Layn;Lmo7;Lrrc8a;Ly75;Msn;Notch4;Ocln;Pdgfb;Pecam1;Prom1;Ramp2;Robo4;Sema7a;Slc1a2;Slc3a2;Sparc;Tek;Tfrc;Tgfb2;Thsd1;Tnfrsf11a;Vwf	Endothelial Cells_WT_turquoise_Erg
2758	GO:0043542	endothelial cell migration	http://amigo.geneontology.org/amigo/term/GO:0043542	186	18	3.208707707	5.609735023	4.00146860091155e-09	1.50205127606717e-06	11482;11745;14257;14461;17260;18127;18591;18613;20620;20684;20692;21687;23871;27494;66864;67784;79221;105450	geneontology_Biological_Process	Acvrl1;Amot;Anxa3;Clec14a;Ets1;Flt4;Gata2;Hdac9;Mef2c;Mmrn2;Nos3;Pdgfb;Pecam1;Plk2;Plxnd1;Sp100;Sparc;Tek	Endothelial Cells_WT_turquoise_Erg
2759	GO:0040011	locomotion	http://amigo.geneontology.org/amigo/term/GO:0040011	1665	62	28.72310931	2.158540684	5.40325029163569e-09	1.91260147284473e-06	11482;11490;11745;11845;12387;13134;13805;14026;14102;14254;14257;14366;14461;16177;16476;16842;17260;17311;17698;17909;17938;18127;18591;18613;18830;19270;20315;20348;20358;20361;20620;20671;20684;20692;20908;21380;21687;21808;23871;27205;27494;53869;54608;56349;58234;66864;67784;69288;70031;71785;74144;79221;97165;105450;226251;227541;228564;238130;328949;353156;494504;545428	geneontology_Biological_Process	Abhd2;Ablim1;Acvrl1;Adam15;Amot;Anxa3;Apcdd1;Arf6;Camk1d;Ccdc141;Clec14a;Cmtm8;Ctnnb1;Cxcl12;Dach1;Dock4;Egfl7;Eng;Ets1;Evl;Fas;Flt1;Flt4;Frmd5;Fzd4;Gata2;Hdac9;Hmgb2;Il1r1;Jun;Kitl;Lef1;Mcc;Mef2c;Mmrn2;Msn;Myo10;Naca;Net1;Nos3;Pdgfb;Pdgfd;Pecam1;Plk2;Pltp;Plxnd1;Podxl;Ptprg;Rab11a;Rhobtb1;Robo4;Sema3c;Sema6a;Sema7a;Shank3;Sox17;Sp100;Sparc;Stx3;Tbx1;Tek;Tgfb2	Endothelial Cells_WT_turquoise_Erg
2760	GO:0030097	hemopoiesis	http://amigo.geneontology.org/amigo/term/GO:0030097	835	40	14.40468245	2.776874822	5.41362388251088e-09	1.91260147284473e-06	12192;12387;12579;13024;13819;14013;14102;14247;14254;14461;16205;16331;16431;16476;16598;16842;16909;17260;17305;17311;18023;18035;18591;19934;20044;21414;21687;21808;21934;21946;22042;23871;52065;56229;69656;79221;97165;104709;241296;333088	geneontology_Biological_Process	Cdkn2b;Ctla2a;Ctnnb1;Epas1;Ets1;Fas;Fli1;Flt1;Gata2;Gimap1;Hdac9;Hmgb2;Inpp5d;Itm2a;Jun;Kcp;Kitl;Klf2;Lef1;Lmo2;Lrrc8a;Mecom;Mef2c;Mfhas1;Mfng;Nfe2l1;Nfkbia;Pdgfb;Pglyrp1;Pik3r6;Pir;Rpl22;Rps14;Tcf7;Tek;Tfrc;Tgfb2;Thsd1;Tnfrsf11a;Zfp36l1	Endothelial Cells_WT_turquoise_Erg
2761	GO:0048870	cell motility	http://amigo.geneontology.org/amigo/term/GO:0048870	1476	57	25.46264825	2.238573122	6.98743707339133e-09	2.33147483682158e-06	11482;11490;11745;11845;12387;13134;13805;14026;14102;14254;14257;14461;16177;16476;16842;17260;17311;17698;17909;17938;18127;18591;18613;18830;19270;20315;20348;20358;20361;20620;20671;20684;20692;21380;21687;21808;23871;27205;27494;53869;54608;56349;66864;67784;69288;71785;74144;79221;97165;105450;227541;228564;238130;328949;353156;494504;545428	geneontology_Biological_Process	Abhd2;Acvrl1;Adam15;Amot;Anxa3;Apcdd1;Arf6;Camk1d;Ccdc141;Clec14a;Ctnnb1;Cxcl12;Dach1;Dock4;Egfl7;Eng;Ets1;Evl;Fas;Flt1;Flt4;Frmd5;Gata2;Hdac9;Hmgb2;Il1r1;Jun;Kitl;Lef1;Mcc;Mef2c;Mmrn2;Msn;Myo10;Naca;Net1;Nos3;Pdgfb;Pdgfd;Pecam1;Plk2;Pltp;Plxnd1;Podxl;Ptprg;Rab11a;Rhobtb1;Robo4;Sema3c;Sema6a;Sema7a;Sox17;Sp100;Sparc;Tbx1;Tek;Tgfb2	Endothelial Cells_WT_turquoise_Erg
2762	GO:0051674	localization of cell	http://amigo.geneontology.org/amigo/term/GO:0051674	1476	57	25.46264825	2.238573122	6.98743707339133e-09	2.33147483682158e-06	11482;11490;11745;11845;12387;13134;13805;14026;14102;14254;14257;14461;16177;16476;16842;17260;17311;17698;17909;17938;18127;18591;18613;18830;19270;20315;20348;20358;20361;20620;20671;20684;20692;21380;21687;21808;23871;27205;27494;53869;54608;56349;66864;67784;69288;71785;74144;79221;97165;105450;227541;228564;238130;328949;353156;494504;545428	geneontology_Biological_Process	Abhd2;Acvrl1;Adam15;Amot;Anxa3;Apcdd1;Arf6;Camk1d;Ccdc141;Clec14a;Ctnnb1;Cxcl12;Dach1;Dock4;Egfl7;Eng;Ets1;Evl;Fas;Flt1;Flt4;Frmd5;Gata2;Hdac9;Hmgb2;Il1r1;Jun;Kitl;Lef1;Mcc;Mef2c;Mmrn2;Msn;Myo10;Naca;Net1;Nos3;Pdgfb;Pdgfd;Pecam1;Plk2;Pltp;Plxnd1;Podxl;Ptprg;Rab11a;Rhobtb1;Robo4;Sema3c;Sema6a;Sema7a;Sox17;Sp100;Sparc;Tbx1;Tek;Tgfb2	Endothelial Cells_WT_turquoise_Erg
2763	GO:0010634	positive regulation of epithelial cell migration	http://amigo.geneontology.org/amigo/term/GO:0010634	132	15	2.277147405	6.587188853	9.10184538849279e-09	2.95490180558312e-06	11745;11845;14257;14461;16476;18127;18591;20620;20692;21687;21808;23871;27494;53869;79221	geneontology_Biological_Process	Amot;Anxa3;Arf6;Ets1;Flt4;Gata2;Hdac9;Jun;Nos3;Pdgfb;Plk2;Rab11a;Sparc;Tek;Tgfb2	Endothelial Cells_WT_turquoise_Erg
2764	GO:0002520	immune system development	http://amigo.geneontology.org/amigo/term/GO:0002520	932	42	16.07804077	2.612258584	1.27579904418695e-08	4.02079213213113e-06	12192;12387;12579;13024;13819;14013;14102;14247;14254;14461;16205;16331;16431;16476;16598;16842;16909;17260;17305;17311;18023;18035;18591;19934;20044;21380;21414;21687;21808;21934;21946;22042;23871;52065;53945;56229;69656;79221;97165;104709;241296;333088	geneontology_Biological_Process	Cdkn2b;Ctla2a;Ctnnb1;Epas1;Ets1;Fas;Fli1;Flt1;Gata2;Gimap1;Hdac9;Hmgb2;Inpp5d;Itm2a;Jun;Kcp;Kitl;Klf2;Lef1;Lmo2;Lrrc8a;Mecom;Mef2c;Mfhas1;Mfng;Nfe2l1;Nfkbia;Pdgfb;Pglyrp1;Pik3r6;Pir;Rpl22;Rps14;Slc40a1;Tbx1;Tcf7;Tek;Tfrc;Tgfb2;Thsd1;Tnfrsf11a;Zfp36l1	Endothelial Cells_WT_turquoise_Erg
2765	GO:0022603	regulation of anatomical structure morphogenesis	http://amigo.geneontology.org/amigo/term/GO:0022603	1005	44	17.33737229	2.537870173	1.30545199095167e-08	4.02079213213113e-06	11482;11745;12387;12509;12562;13805;14254;14257;14366;14368;14461;16598;17260;17698;17909;18127;18132;20315;20348;20358;20361;20620;20671;20684;20692;21380;21687;21808;22436;23871;27494;53869;54409;54673;58234;67784;79221;93960;103967;104709;105450;114301;170736;269831	geneontology_Biological_Process	Acvrl1;Amot;Anxa3;Cd59a;Cdh5;Ctnnb1;Cxcl12;Dnm3;Eng;Ets1;Flt1;Flt4;Fzd4;Fzd6;Gata2;Hdac9;Klf2;Mef2c;Mmrn2;Msn;Myo10;Nkd1;Nos3;Notch4;Palmd;Parvb;Pik3r6;Plk2;Plxnd1;Rab11a;Ramp2;Sema3c;Sema6a;Sema7a;Sh3glb1;Shank3;Sox17;Sp100;Sparc;Tbx1;Tek;Tgfb2;Tspan12;Xdh	Endothelial Cells_WT_turquoise_Erg
2766	GO:0001936	regulation of endothelial cell proliferation	http://amigo.geneontology.org/amigo/term/GO:0001936	118	14	2.035631771	6.877471751	1.63609674697085e-08	4.91319853115346e-06	11482;13805;14254;14257;14461;16476;17260;18591;20315;20692;21687;22436;97165;353156	geneontology_Biological_Process	Acvrl1;Cxcl12;Egfl7;Eng;Flt1;Flt4;Gata2;Hmgb2;Jun;Mef2c;Pdgfb;Sparc;Tek;Xdh	Endothelial Cells_WT_turquoise_Erg
2767	GO:0001569	branching involved in blood vessel morphogenesis	http://amigo.geneontology.org/amigo/term/GO:0001569	40	9	0.690044668	13.04263393	2.07663082285592e-08	6.08402181564519e-06	12387;13805;14254;16842;18132;20315;21380;21687;67784	geneontology_Biological_Process	Ctnnb1;Cxcl12;Eng;Flt1;Lef1;Notch4;Plxnd1;Tbx1;Tek	Endothelial Cells_WT_turquoise_Erg
2768	GO:0001570	vasculogenesis	http://amigo.geneontology.org/amigo/term/GO:0001570	86	12	1.483596036	8.08845515	2.78412006782247e-08	7.96258339397227e-06	12192;12387;13805;14366;14615;20671;21687;22436;27494;54409;69903;353156	geneontology_Biological_Process	Amot;Ctnnb1;Egfl7;Eng;Fzd4;Gjc1;Ramp2;Rasip1;Sox17;Tek;Xdh;Zfp36l1	Endothelial Cells_WT_turquoise_Erg
2769	GO:0010594	regulation of endothelial cell migration	http://amigo.geneontology.org/amigo/term/GO:0010594	145	15	2.501411922	5.9966133	3.28556983841821e-08	9.17820113932083e-06	11482;11745;14257;14461;17260;18127;18591;20620;20684;20692;21687;23871;27494;79221;105450	geneontology_Biological_Process	Acvrl1;Amot;Anxa3;Ets1;Flt4;Gata2;Hdac9;Mef2c;Mmrn2;Nos3;Pdgfb;Plk2;Sp100;Sparc;Tek	Endothelial Cells_WT_turquoise_Erg
2770	GO:0002040	sprouting angiogenesis	http://amigo.geneontology.org/amigo/term/GO:0002040	108	13	1.863120604	6.977540785	4.4918343711231e-08	1.22627078331661e-05	13805;14254;14257;14461;16598;16842;20358;20620;21687;54409;66864;79221;105450	geneontology_Biological_Process	Clec14a;Eng;Flt1;Flt4;Gata2;Hdac9;Klf2;Lef1;Mmrn2;Plk2;Ramp2;Sema6a;Tek	Endothelial Cells_WT_turquoise_Erg
2771	GO:0030335	positive regulation of cell migration	http://amigo.geneontology.org/amigo/term/GO:0030335	501	28	8.642809468	3.239687292	5.35036803750444e-08	1.42819157481118e-05	11745;11845;14254;14257;14461;16177;16476;16842;17311;18127;18591;18613;20315;20348;20358;20361;20620;20692;21687;21808;23871;27205;27494;53869;71785;79221;227541;238130	geneontology_Biological_Process	Amot;Anxa3;Arf6;Camk1d;Cxcl12;Dock4;Ets1;Flt1;Flt4;Gata2;Hdac9;Il1r1;Jun;Kitl;Lef1;Nos3;Pdgfb;Pdgfd;Pecam1;Plk2;Podxl;Rab11a;Sema3c;Sema6a;Sema7a;Sparc;Tek;Tgfb2	Endothelial Cells_WT_turquoise_Erg
2772	GO:0001935	endothelial cell proliferation	http://amigo.geneontology.org/amigo/term/GO:0001935	132	14	2.277147405	6.148042929	6.91051629253536e-08	1.80454612404206e-05	11482;13805;14254;14257;14461;16476;17260;18591;20315;20692;21687;22436;97165;353156	geneontology_Biological_Process	Acvrl1;Cxcl12;Egfl7;Eng;Flt1;Flt4;Gata2;Hmgb2;Jun;Mef2c;Pdgfb;Sparc;Tek;Xdh	Endothelial Cells_WT_turquoise_Erg
2773	GO:0030099	myeloid cell differentiation	http://amigo.geneontology.org/amigo/term/GO:0030099	365	23	6.296657596	3.652731572	1.03706696563677e-07	2.65047838111252e-05	12192;12387;12579;13819;14102;14247;14461;16331;16476;16598;16842;16909;17260;17311;18023;18035;20044;21934;22042;23871;52065;69656;97165	geneontology_Biological_Process	Cdkn2b;Ctnnb1;Epas1;Ets1;Fas;Fli1;Gata2;Hmgb2;Inpp5d;Jun;Kitl;Klf2;Lef1;Lmo2;Mef2c;Mfhas1;Nfe2l1;Nfkbia;Pir;Rps14;Tfrc;Tnfrsf11a;Zfp36l1	Endothelial Cells_WT_turquoise_Erg
2774	GO:0001974	blood vessel remodeling	http://amigo.geneontology.org/amigo/term/GO:0001974	48	9	0.828053602	10.86886161	1.12810178198863e-07	2.82307470942655e-05	11482;13819;14257;17260;18127;20348;21380;21808;21817	geneontology_Biological_Process	Acvrl1;Epas1;Flt4;Mef2c;Nos3;Sema3c;Tbx1;Tgfb2;Tgm2	Endothelial Cells_WT_turquoise_Erg
2775	GO:1904018	positive regulation of vasculature development	http://amigo.geneontology.org/amigo/term/GO:1904018	183	16	3.156954356	5.068175904	1.2289792605813e-07	2.99072243167675e-05	11482;11745;12562;13805;14254;14461;18127;18132;18591;20620;21687;23871;54409;71785;79221;104709	geneontology_Biological_Process	Acvrl1;Anxa3;Cdh5;Eng;Ets1;Flt1;Gata2;Hdac9;Nos3;Notch4;Pdgfb;Pdgfd;Pik3r6;Plk2;Ramp2;Tek	Endothelial Cells_WT_turquoise_Erg
2776	GO:0040017	positive regulation of locomotion	http://amigo.geneontology.org/amigo/term/GO:0040017	554	29	9.557118653	3.034387356	1.2448894570749e-07	2.99072243167675e-05	11745;11845;14254;14257;14461;16177;16476;16842;17311;18127;18591;18613;20315;20348;20358;20361;20620;20692;20908;21687;21808;23871;27205;27494;53869;71785;79221;227541;238130	geneontology_Biological_Process	Amot;Anxa3;Arf6;Camk1d;Cxcl12;Dock4;Ets1;Flt1;Flt4;Gata2;Hdac9;Il1r1;Jun;Kitl;Lef1;Nos3;Pdgfb;Pdgfd;Pecam1;Plk2;Podxl;Rab11a;Sema3c;Sema6a;Sema7a;Sparc;Stx3;Tek;Tgfb2	Endothelial Cells_WT_turquoise_Erg
2777	GO:0003158	endothelium development	http://amigo.geneontology.org/amigo/term/GO:0003158	118	13	2.035631771	6.386223769	1.29998921183372e-07	3.06185694363659e-05	11482;12387;12562;13805;16456;17698;18132;18591;18613;20671;22436;53945;207728	geneontology_Biological_Process	Acvrl1;Cdh5;Ctnnb1;Eng;F11r;Msn;Notch4;Pde2a;Pdgfb;Pecam1;Slc40a1;Sox17;Xdh	Endothelial Cells_WT_turquoise_Erg
2778	GO:2000147	positive regulation of cell motility	http://amigo.geneontology.org/amigo/term/GO:2000147	524	28	9.039585152	3.097487277	1.35935643630347e-07	3.14011336786102e-05	11745;11845;14254;14257;14461;16177;16476;16842;17311;18127;18591;18613;20315;20348;20358;20361;20620;20692;21687;21808;23871;27205;27494;53869;71785;79221;227541;238130	geneontology_Biological_Process	Amot;Anxa3;Arf6;Camk1d;Cxcl12;Dock4;Ets1;Flt1;Flt4;Gata2;Hdac9;Il1r1;Jun;Kitl;Lef1;Nos3;Pdgfb;Pdgfd;Pecam1;Plk2;Podxl;Rab11a;Sema3c;Sema6a;Sema7a;Sparc;Tek;Tgfb2	Endothelial Cells_WT_turquoise_Erg
2779	GO:0051093	negative regulation of developmental process	http://amigo.geneontology.org/amigo/term/GO:0051093	993	41	17.13035888	2.393411619	2.08945408086691e-07	4.7355702678063e-05	11482;11845;12006;12192;12387;12443;12509;12579;14102;14461;15903;16331;16598;16842;16909;18035;18127;18132;18591;19270;20348;20358;20361;20620;20671;20692;21380;21687;21808;21946;22070;22436;22608;27494;59027;79221;93960;103967;105450;240514;442801	geneontology_Biological_Process	Acvrl1;Amot;Arf6;Arhgef15;Axin2;Ccdc85b;Ccnd1;Cd59a;Cdkn2b;Ctnnb1;Dnm3;Fas;Gata2;Hdac9;Id3;Inpp5d;Klf2;Lef1;Lmo2;Mmrn2;Nampt;Nfkbia;Nkd1;Nos3;Notch4;Pdgfb;Pglyrp1;Plk2;Ptprg;Sema3c;Sema6a;Sema7a;Sox17;Sparc;Tbx1;Tek;Tgfb2;Tpt1;Xdh;Ybx1;Zfp36l1	Endothelial Cells_WT_turquoise_Erg
2780	GO:0051272	positive regulation of cellular component movement	http://amigo.geneontology.org/amigo/term/GO:0051272	540	28	9.315603019	3.005709877	2.51355946612186e-07	5.59127339019552e-05	11745;11845;14254;14257;14461;16177;16476;16842;17311;18127;18591;18613;20315;20348;20358;20361;20620;20692;21687;21808;23871;27205;27494;53869;71785;79221;227541;238130	geneontology_Biological_Process	Amot;Anxa3;Arf6;Camk1d;Cxcl12;Dock4;Ets1;Flt1;Flt4;Gata2;Hdac9;Il1r1;Jun;Kitl;Lef1;Nos3;Pdgfb;Pdgfd;Pecam1;Plk2;Podxl;Rab11a;Sema3c;Sema6a;Sema7a;Sparc;Tek;Tgfb2	Endothelial Cells_WT_turquoise_Erg
2781	GO:0070848	response to growth factor	http://amigo.geneontology.org/amigo/term/GO:0070848	641	31	11.05796581	2.803408922	2.59405521063627e-07	5.66541658002961e-05	11482;11745;11845;12192;12387;12509;12562;12579;13195;13805;14254;14257;14366;16476;16842;17260;18127;18591;20358;20692;21380;21687;21808;22436;54409;54673;71785;105450;108075;333088;407831	geneontology_Biological_Process	Acvrl1;Anxa3;Arf6;Cd59a;Cdh5;Cdkn2b;Ctnnb1;Ddc;Eng;Flt1;Flt4;Fzd4;Jun;Kcp;Lef1;Ltbp4;Mef2c;Mmrn2;Nos3;Pdgfb;Pdgfd;Ramp2;Sema6a;Sh3glb1;Sparc;Tbx1;Tek;Tgfb2;Tmem204;Xdh;Zfp36l1	Endothelial Cells_WT_turquoise_Erg
2782	GO:0060429	epithelium development	http://amigo.geneontology.org/amigo/term/GO:0060429	1119	44	19.30399959	2.279320397	2.8100492066585e-07	6.02755554828249e-05	11482;12006;12192;12387;12443;12562;13805;14013;14238;14254;14368;15220;15903;16456;16476;16598;16842;17260;17698;18132;18591;18613;18671;18755;19126;20315;20348;20671;21380;21414;21687;21808;21817;22436;27205;53945;58234;66333;67784;69903;93960;207728;224796;494504	geneontology_Biological_Process	Abcb1a;Acvrl1;Apcdd1;Aqp11;Axin2;Ccnd1;Cdh5;Clic5;Ctnnb1;Cxcl12;Eng;F11r;Flt1;Foxf2;Foxq1;Fzd6;Id3;Jun;Klf2;Lef1;Mecom;Mef2c;Msn;Nkd1;Notch4;Pde2a;Pdgfb;Pecam1;Plxnd1;Podxl;Prkch;Prom1;Rasip1;Sema3c;Shank3;Slc40a1;Sox17;Tbx1;Tcf7;Tek;Tgfb2;Tgm2;Xdh;Zfp36l1	Endothelial Cells_WT_turquoise_Erg
2783	GO:0050678	regulation of epithelial cell proliferation	http://amigo.geneontology.org/amigo/term/GO:0050678	329	21	5.675617395	3.700037994	3.04332389733375e-07	6.40925581343398e-05	11482;12192;12387;12443;12579;13805;14254;14257;14461;16476;17260;18591;20315;20692;21380;21687;21808;22436;97165;328949;353156	geneontology_Biological_Process	Acvrl1;Ccnd1;Cdkn2b;Ctnnb1;Cxcl12;Egfl7;Eng;Flt1;Flt4;Gata2;Hmgb2;Jun;Mcc;Mef2c;Pdgfb;Sparc;Tbx1;Tek;Tgfb2;Xdh;Zfp36l1	Endothelial Cells_WT_turquoise_Erg
2784	GO:0051271	negative regulation of cellular component movement	http://amigo.geneontology.org/amigo/term/GO:0051271	301	20	5.192586127	3.851645309	3.09471226422886e-07	6.40925581343398e-05	11482;11490;13134;13805;14026;14102;17260;18591;19270;20315;20348;20358;20361;20684;54608;74144;105450;228564;328949;353156	geneontology_Biological_Process	Abhd2;Acvrl1;Adam15;Cxcl12;Dach1;Egfl7;Eng;Evl;Fas;Frmd5;Mcc;Mef2c;Mmrn2;Pdgfb;Ptprg;Robo4;Sema3c;Sema6a;Sema7a;Sp100	Endothelial Cells_WT_turquoise_Erg
2785	GO:0005844	polysome	http://amigo.geneontology.org/amigo/term/GO:0005844	70	10	1.207578169	8.281037415	3.23755705800011e-07	6.59144667469446e-05	19921;19946;19988;20090;20102;26443;54127;67025;67945;75617	geneontology_Cellular_Component	Psma6;Rpl11;Rpl19;Rpl30;Rpl41;Rpl6;Rps25;Rps28;Rps29;Rps4x	Endothelial Cells_WT_turquoise_Erg
2786	GO:0022627	cytosolic small ribosomal subunit	http://amigo.geneontology.org/amigo/term/GO:0022627	40	8	0.690044668	11.59345238	3.4312018626359e-07	6.86926612899708e-05	14109;20044;20090;20102;22186;54127;67941;75617	geneontology_Cellular_Component	Fau;Rps14;Rps25;Rps27l;Rps28;Rps29;Rps4x;Uba52	Endothelial Cells_WT_turquoise_Erg
2787	GO:0071363	cellular response to growth factor stimulus	http://amigo.geneontology.org/amigo/term/GO:0071363	617	30	10.643939	2.818505441	3.64837792421469e-07	7.18431403699456e-05	11482;11845;12192;12387;12509;12562;12579;13195;13805;14254;14257;14366;16476;16842;17260;18127;18591;20358;20692;21380;21687;21808;22436;54409;54673;71785;105450;108075;333088;407831	geneontology_Biological_Process	Acvrl1;Arf6;Cd59a;Cdh5;Cdkn2b;Ctnnb1;Ddc;Eng;Flt1;Flt4;Fzd4;Jun;Kcp;Lef1;Ltbp4;Mef2c;Mmrn2;Nos3;Pdgfb;Pdgfd;Ramp2;Sema6a;Sh3glb1;Sparc;Tbx1;Tek;Tgfb2;Tmem204;Xdh;Zfp36l1	Endothelial Cells_WT_turquoise_Erg
2788	GO:0010595	positive regulation of endothelial cell migration	http://amigo.geneontology.org/amigo/term/GO:0010595	89	11	1.535349386	7.164493044	3.76555650660748e-07	7.29546205764017e-05	11745;14257;14461;18127;18591;20620;20692;21687;23871;27494;79221	geneontology_Biological_Process	Amot;Anxa3;Ets1;Flt4;Gata2;Hdac9;Nos3;Pdgfb;Plk2;Sparc;Tek	Endothelial Cells_WT_turquoise_Erg
2789	GO:0006928	movement of cell or subcellular component	http://amigo.geneontology.org/amigo/term/GO:0006928	1834	61	31.63854803	1.928027795	4.19737377743701e-07	8.00299266897989e-05	11482;11490;11745;11845;12387;13134;13805;14026;14102;14254;14257;14461;16177;16476;16562;16842;17260;17311;17698;17909;17938;18127;18591;18613;18830;19270;20315;20348;20358;20361;20620;20671;20684;20692;21380;21687;21808;23871;27205;27494;53869;54608;56349;66864;67784;69288;71785;74144;79221;97165;105450;226251;227541;228564;238130;245049;328949;353156;494504;545428;668303	geneontology_Biological_Process	Abhd2;Ablim1;Acvrl1;Adam15;Amot;Anxa3;Apcdd1;Arf6;Camk1d;Ccdc141;Clec14a;Ctnnb1;Cxcl12;Dach1;Dock4;Egfl7;Eng;Ets1;Evl;Fas;Flt1;Flt4;Frmd5;Gata2;Hdac9;Hmgb2;Il1r1;Jun;Kif1c;Kif26a;Kitl;Lef1;Mcc;Mef2c;Mmrn2;Msn;Myo10;Myrip;Naca;Net1;Nos3;Pdgfb;Pdgfd;Pecam1;Plk2;Pltp;Plxnd1;Podxl;Ptprg;Rab11a;Rhobtb1;Robo4;Sema3c;Sema6a;Sema7a;Sox17;Sp100;Sparc;Tbx1;Tek;Tgfb2	Endothelial Cells_WT_turquoise_Erg
2790	GO:0042910	xenobiotic transmembrane transporter activity	http://amigo.geneontology.org/amigo/term/GO:0042910	5	4	0.086255584	46.37380952	4.29166726823027e-07	8.05492300405969e-05	18671;20525;21366;26357	geneontology_Molecular_Function	Abcb1a;Abcg2;Slc2a1;Slc6a6	Endothelial Cells_WT_turquoise_Erg
2791	GO:0015711	organic anion transport	http://amigo.geneontology.org/amigo/term/GO:0015711	428	24	7.383477948	3.250500668	4.65385789460981e-07	8.60032938923894e-05	11982;12351;17254;18671;18830;19879;20501;20510;20511;20525;20539;21366;21934;26357;28250;58807;66859;68018;76257;76574;100604;101488;239273;241296	geneontology_Biological_Process	Abcb1a;Abcc4;Abcg2;Atp10a;Car4;Col4a3bp;Lrrc8a;Lrrc8c;Mfsd2a;Pltp;Slc16a1;Slc16a9;Slc1a1;Slc1a2;Slc22a8;Slc2a1;Slc38a3;Slc3a2;Slc6a6;Slc7a5;Slco1a4;Slco1c1;Slco2b1;Tnfrsf11a	Endothelial Cells_WT_turquoise_Erg
2792	GO:0042127	regulation of cell proliferation	http://amigo.geneontology.org/amigo/term/GO:0042127	1590	55	27.42927556	2.005156858	5.11871472208547e-07	9.31606079419556e-05	11482;12006;12038;12192;12227;12228;12387;12443;12562;12579;13134;13805;14013;14102;14254;14257;14461;15939;16331;16476;16842;17260;17311;18008;18035;18127;18591;18755;20102;20315;20671;20680;20692;20908;21380;21414;21687;21808;21817;22042;22436;22608;23871;56057;59027;68592;69903;71785;97165;227059;230379;231464;239273;328949;353156	geneontology_Biological_Process	Abcc4;Acer2;Acvrl1;Axin2;Bche;Btg2;Btg3;Btg4;Ccnd1;Cdh5;Cdkn2b;Cnot6l;Ctnnb1;Cxcl12;Dach1;Egfl7;Eng;Ets1;Fas;Flt1;Flt4;Gata2;Hmgb2;Ier5;Inpp5d;Jun;Kitl;Lef1;Mcc;Mecom;Mef2c;Nampt;Nes;Nfkbia;Nos3;Pdgfb;Pdgfd;Prkch;Rasip1;Rps4x;Slc39a10;Sox17;Sox7;Sparc;Stx3;Syf2;Tbx1;Tcf7;Tek;Tfrc;Tgfb2;Tgm2;Xdh;Ybx1;Zfp36l1	Endothelial Cells_WT_turquoise_Erg
2793	GO:0042788	polysomal ribosome	http://amigo.geneontology.org/amigo/term/GO:0042788	30	7	0.517533501	13.52569444	6.18211167813243e-07	0.000110835	19921;19946;19988;20090;54127;67025;67945	geneontology_Cellular_Component	Rpl11;Rpl19;Rpl30;Rpl41;Rpl6;Rps28;Rps29	Endothelial Cells_WT_turquoise_Erg
2794	GO:0040013	negative regulation of locomotion	http://amigo.geneontology.org/amigo/term/GO:0040013	315	20	5.434101761	3.680461073	6.35816790994781e-07	0.000112315	11482;11490;13134;13805;14026;14102;17260;18591;19270;20315;20348;20358;20361;20684;54608;74144;105450;228564;328949;353156	geneontology_Biological_Process	Abhd2;Acvrl1;Adam15;Cxcl12;Dach1;Egfl7;Eng;Evl;Fas;Frmd5;Mcc;Mef2c;Mmrn2;Pdgfb;Ptprg;Robo4;Sema3c;Sema6a;Sema7a;Sp100	Endothelial Cells_WT_turquoise_Erg
2795	GO:1901343	negative regulation of vasculature development	http://amigo.geneontology.org/amigo/term/GO:1901343	115	12	1.983878421	6.048757764	7.18196840998608e-07	0.000124319	12387;12509;16598;18591;20358;20620;20692;21687;21808;22436;27494;105450	geneontology_Biological_Process	Amot;Cd59a;Ctnnb1;Klf2;Mmrn2;Pdgfb;Plk2;Sema6a;Sparc;Tek;Tgfb2;Xdh	Endothelial Cells_WT_turquoise_Erg
2796	GO:0098590	plasma membrane region	http://amigo.geneontology.org/amigo/term/GO:0098590	1238	46	21.35688248	2.153872413	7.24468565360681e-07	0.000124319	11845;12351;12387;12495;14102;14368;15896;17254;17698;17909;18127;18260;18591;18671;19126;19879;20510;20511;20525;20539;20908;21366;21687;22042;22782;26357;27205;27421;53869;53945;57776;58234;59069;67784;76257;101488;103967;207728;208431;232237;234214;239217;239273;245049;380928;545370	geneontology_Cellular_Component	Abcb1a;Abcc4;Abcc6;Abcg2;Arf6;Car4;Ctnnb1;Dnm3;Entpd1;Fas;Fgd5;Fzd6;Hmcn1;Icam2;Kctd12;Lmo7;Msn;Myo10;Myrip;Nos3;Ocln;Pde2a;Pdgfb;Plxnd1;Podxl;Prom1;Rab11a;Shank3;Shroom4;Slc1a1;Slc1a2;Slc22a8;Slc2a1;Slc30a1;Slc38a3;Slc3a2;Slc40a1;Slc6a6;Slc7a5;Slco2b1;Sorbs2;Stx3;Tek;Tfrc;Tpm3;Ttyh1	Endothelial Cells_WT_turquoise_Erg
2797	GO:0016324	apical plasma membrane	http://amigo.geneontology.org/amigo/term/GO:0016324	349	21	6.020639729	3.488001433	7.98933240231392e-07	0.000135166	12351;14102;14368;17254;17698;18260;18671;19126;20510;20525;20539;20908;21687;26357;27205;27421;101488;208431;234214;245049;380928	geneontology_Cellular_Component	Abcb1a;Abcc6;Abcg2;Car4;Fas;Fzd6;Lmo7;Msn;Myrip;Ocln;Podxl;Prom1;Shroom4;Slc1a1;Slc2a1;Slc3a2;Slc7a5;Slco2b1;Sorbs2;Stx3;Tek	Endothelial Cells_WT_turquoise_Erg
2798	GO:0043604	amide biosynthetic process	http://amigo.geneontology.org/amigo/term/GO:0043604	677	31	11.67900601	2.654335479	8.37932392139251e-07	0.000139795	12192;12227;19921;19934;19941;19943;19946;19981;19988;20044;20090;20102;20447;20452;22186;26451;54127;56040;57808;66489;66656;67025;67115;67941;67945;70059;74442;74559;208449;231464;241230	geneontology_Biological_Process	Btg2;Cnot6l;Degs2;Eef1d;Elovl7;Rpl11;Rpl14;Rpl19;Rpl22;Rpl26;Rpl27a;Rpl28;Rpl30;Rpl35;Rpl35a;Rpl37a;Rpl41;Rpl6;Rplp1;Rps14;Rps27l;Rps28;Rps29;Rps4x;Sgms1;Sgms2;St6galnac3;St8sia4;St8sia6;Uba52;Zfp36l1	Endothelial Cells_WT_turquoise_Erg
2799	GO:0010941	regulation of cell death	http://amigo.geneontology.org/amigo/term/GO:0010941	1659	56	28.61960261	1.956700824	8.63022271979652e-07	0.000142009	12006;12177;12192;12227;12387;13032;13805;14013;14102;14254;14257;14461;15903;16331;16476;16842;17210;17260;17311;18008;18127;18671;18755;19941;20090;20315;20620;20680;20684;21380;21414;21687;21808;21817;21987;22035;22070;22436;22608;23871;23873;53945;54409;54673;56349;66656;67025;67941;97165;117198;192678;207728;218215;227059;227541;230379	geneontology_Biological_Process	Abcb1a;Acer2;Axin2;Bnip3l;Btg2;Camk1d;Ctnnb1;Ctsc;Cxcl12;Eef1d;Eng;Ets1;Faim;Fas;Flt1;Flt4;Gata2;Hmgb2;Id3;Inpp5d;Ivns1abp;Jun;Kitl;Lef1;Mcl1;Mecom;Mef2c;Nes;Net1;Nos3;Pde2a;Plk2;Prkch;Ramp2;Rassf3;Rnf144b;Rpl11;Rpl26;Rps27l;Rps29;Sh3glb1;Slc39a10;Slc40a1;Sox7;Sp100;Tbx1;Tcf7;Tek;Tgfb2;Tgm2;Tnfsf10;Tpd52l1;Tpt1;Xdh;Ybx1;Zfp36l1	Endothelial Cells_WT_turquoise_Erg
2800	GO:0048010	vascular endothelial growth factor receptor signaling pathway	http://amigo.geneontology.org/amigo/term/GO:0048010	45	8	0.776300252	10.30529101	8.92184156220388e-07	0.000144823	12509;14254;14257;14366;18591;21687;105450;407831	geneontology_Biological_Process	Cd59a;Flt1;Flt4;Fzd4;Mmrn2;Pdgfb;Tek;Tmem204	Endothelial Cells_WT_turquoise_Erg
2801	GO:0002262	myeloid cell homeostasis	http://amigo.geneontology.org/amigo/term/GO:0002262	164	14	2.829183139	4.948424797	1.01445690769975e-06	0.000162392	12192;13819;14013;14461;16331;16598;16909;17311;18023;18477;20044;23871;52065;97165	geneontology_Biological_Process	Epas1;Ets1;Gata2;Hmgb2;Inpp5d;Kitl;Klf2;Lmo2;Mecom;Mfhas1;Nfe2l1;Prdx1;Rps14;Zfp36l1	Endothelial Cells_WT_turquoise_Erg
2802	GO:0005342	organic acid transmembrane transporter activity	http://amigo.geneontology.org/amigo/term/GO:0005342	141	13	2.432407455	5.344499325	1.03534015660767e-06	0.000162392	17254;20501;20510;20511;20539;21366;28250;58807;66859;76257;76574;101488;239273	geneontology_Molecular_Function	Abcc4;Mfsd2a;Slc16a1;Slc16a9;Slc1a1;Slc1a2;Slc38a3;Slc3a2;Slc6a6;Slc7a5;Slco1a4;Slco1c1;Slco2b1	Endothelial Cells_WT_turquoise_Erg
2803	GO:0005198	structural molecule activity	http://amigo.geneontology.org/amigo/term/GO:0005198	684	31	11.79976382	2.627171227	1.04097291808714e-06	0.000162392	18008;19921;19934;19941;19943;19946;19981;19988;20044;20090;20102;20692;22186;22371;26451;54127;56040;57808;58234;66489;67025;67115;67941;67945;70031;75617;94214;102866;103967;105450;545370	geneontology_Molecular_Function	Cmtm8;Dnm3;Hmcn1;Mmrn2;Nes;Pls3;Rpl11;Rpl14;Rpl19;Rpl22;Rpl26;Rpl27a;Rpl28;Rpl30;Rpl35;Rpl35a;Rpl37a;Rpl41;Rpl6;Rplp1;Rps14;Rps25;Rps27l;Rps28;Rps29;Rps4x;Shank3;Sparc;Spock2;Uba52;Vwf	Endothelial Cells_WT_turquoise_Erg
2804	GO:0048872	homeostasis of number of cells	http://amigo.geneontology.org/amigo/term/GO:0048872	297	19	5.12358166	3.708343354	1.0864309325509e-06	0.000163713	12192;13819;14013;14102;14461;16331;16598;16909;17260;17311;18023;18127;18477;20044;21808;23871;52065;53945;97165	geneontology_Biological_Process	Epas1;Ets1;Fas;Gata2;Hmgb2;Inpp5d;Kitl;Klf2;Lmo2;Mecom;Mef2c;Mfhas1;Nfe2l1;Nos3;Prdx1;Rps14;Slc40a1;Tgfb2;Zfp36l1	Endothelial Cells_WT_turquoise_Erg
2805	GO:0008509	anion transmembrane transporter activity	http://amigo.geneontology.org/amigo/term/GO:0008509	297	19	5.12358166	3.708343354	1.0864309325509e-06	0.000163713	17254;19879;20501;20510;20511;20525;20539;21366;28250;57776;58807;66859;76257;76574;100604;101488;224796;239273;241296	geneontology_Molecular_Function	Abcc4;Clic5;Lrrc8a;Lrrc8c;Mfsd2a;Slc16a1;Slc16a9;Slc1a1;Slc1a2;Slc22a8;Slc2a1;Slc38a3;Slc3a2;Slc6a6;Slc7a5;Slco1a4;Slco1c1;Slco2b1;Ttyh1	Endothelial Cells_WT_turquoise_Erg
2806	GO:0045766	positive regulation of angiogenesis	http://amigo.geneontology.org/amigo/term/GO:0045766	165	14	2.846434256	4.918434343	1.09148106341994e-06	0.000163713	11482;11745;12562;13805;14254;14461;18127;18132;20620;21687;23871;54409;79221;104709	geneontology_Biological_Process	Acvrl1;Anxa3;Cdh5;Eng;Ets1;Flt1;Gata2;Hdac9;Nos3;Notch4;Pik3r6;Plk2;Ramp2;Tek	Endothelial Cells_WT_turquoise_Erg
2807	GO:0009888	tissue development	http://amigo.geneontology.org/amigo/term/GO:0009888	1844	60	31.8110592	1.886136504	1.10395980967848e-06	0.000163713	11482;11490;12006;12192;12227;12387;12443;12562;13805;14013;14238;14254;14368;14615;15220;15903;16456;16476;16598;16842;17069;17260;17311;17698;18127;18132;18591;18613;18671;18755;19126;20315;20348;20358;20361;20671;20680;21380;21414;21687;21808;21817;22070;22436;23872;26443;27205;53945;58234;66333;67784;69903;71785;74182;79221;93960;207728;224796;234214;494504	geneontology_Biological_Process	Abcb1a;Acvrl1;Adam15;Apcdd1;Aqp11;Axin2;Btg2;Ccnd1;Cdh5;Clic5;Ctnnb1;Cxcl12;Eng;Ets2;F11r;Flt1;Foxf2;Foxq1;Fzd6;Gjc1;Gpcpd1;Hdac9;Id3;Jun;Kitl;Klf2;Lef1;Ly6e;Mecom;Mef2c;Msn;Nkd1;Nos3;Notch4;Pde2a;Pdgfb;Pdgfd;Pecam1;Plxnd1;Podxl;Prkch;Prom1;Psma6;Rasip1;Sema3c;Sema6a;Sema7a;Shank3;Slc40a1;Sorbs2;Sox17;Sox7;Tbx1;Tcf7;Tek;Tgfb2;Tgm2;Tpt1;Xdh;Zfp36l1	Endothelial Cells_WT_turquoise_Erg
2808	GO:0007507	heart development	http://amigo.geneontology.org/amigo/term/GO:0007507	587	28	10.1264055	2.765048268	1.32341713099393e-06	0.000193864	11482;11490;12006;12192;12387;13805;14013;14615;15903;16476;17069;17260;18127;18591;20348;20671;20692;21380;21687;21808;54409;67784;68018;73713;79221;207728;234214;330171	geneontology_Biological_Process	Acvrl1;Adam15;Axin2;Col4a3bp;Ctnnb1;Eng;Gjc1;Hdac9;Id3;Jun;Kctd10;Ly6e;Mecom;Mef2c;Nos3;Pde2a;Pdgfb;Plxnd1;Ramp2;Rbm20;Sema3c;Sorbs2;Sox17;Sparc;Tbx1;Tek;Tgfb2;Zfp36l1	Endothelial Cells_WT_turquoise_Erg
2809	GO:0008514	organic anion transmembrane transporter activity	http://amigo.geneontology.org/amigo/term/GO:0008514	194	15	3.34671664	4.482004786	1.46916224719185e-06	0.000210218	17254;19879;20501;20510;20511;20525;20539;21366;28250;58807;66859;76257;76574;101488;239273	geneontology_Molecular_Function	Abcc4;Mfsd2a;Slc16a1;Slc16a9;Slc1a1;Slc1a2;Slc22a8;Slc2a1;Slc38a3;Slc3a2;Slc6a6;Slc7a5;Slco1a4;Slco1c1;Slco2b1	Endothelial Cells_WT_turquoise_Erg
2810	GO:0043067	regulation of programmed cell death	http://amigo.geneontology.org/amigo/term/GO:0043067	1518	52	26.18719515	1.985703306	1.47218455393006e-06	0.000210218	12177;12192;12227;12387;13032;13805;14013;14102;14254;14257;14461;15903;16331;16476;16842;17210;17260;17311;18008;18127;18755;19941;20090;20315;20620;20680;20684;21380;21414;21687;21808;21817;21987;22035;22070;22436;22608;23871;23873;53945;54409;54673;56349;67025;67941;97165;117198;192678;218215;227059;227541;230379	geneontology_Biological_Process	Acer2;Bnip3l;Btg2;Camk1d;Ctnnb1;Ctsc;Cxcl12;Eng;Ets1;Faim;Fas;Flt1;Flt4;Gata2;Hmgb2;Id3;Inpp5d;Ivns1abp;Jun;Kitl;Lef1;Mcl1;Mecom;Mef2c;Nes;Net1;Nos3;Plk2;Prkch;Ramp2;Rassf3;Rnf144b;Rpl11;Rpl26;Rps27l;Rps29;Sh3glb1;Slc39a10;Slc40a1;Sox7;Sp100;Tbx1;Tcf7;Tek;Tgfb2;Tgm2;Tnfsf10;Tpd52l1;Tpt1;Xdh;Ybx1;Zfp36l1	Endothelial Cells_WT_turquoise_Erg
2811	GO:0008028	monocarboxylic acid transmembrane transporter activity	http://amigo.geneontology.org/amigo/term/GO:0008028	48	8	0.828053602	9.661210317	1.49313838571086e-06	0.000210218	20501;28250;58807;66859;76257;76574;101488;239273	geneontology_Molecular_Function	Abcc4;Mfsd2a;Slc16a1;Slc16a9;Slc38a3;Slco1a4;Slco1c1;Slco2b1	Endothelial Cells_WT_turquoise_Erg
2812	GO:0045446	endothelial cell differentiation	http://amigo.geneontology.org/amigo/term/GO:0045446	102	11	1.759613904	6.251371382	1.50505615714724e-06	0.000210218	11482;12387;12562;13805;16456;17698;18132;18613;20671;22436;207728	geneontology_Biological_Process	Acvrl1;Cdh5;Ctnnb1;Eng;F11r;Msn;Notch4;Pde2a;Pecam1;Sox17;Xdh	Endothelial Cells_WT_turquoise_Erg
2813	GO:0002181	cytoplasmic translation	http://amigo.geneontology.org/amigo/term/GO:0002181	83	10	1.431842686	6.984007458	1.62814373438902e-06	0.000224796	19921;19941;19946;19988;20090;54127;56040;57808;67025;67945	geneontology_Biological_Process	Rpl11;Rpl19;Rpl26;Rpl30;Rpl35a;Rpl41;Rpl6;Rplp1;Rps28;Rps29	Endothelial Cells_WT_turquoise_Erg
2814	GO:0045177	apical part of cell	http://amigo.geneontology.org/amigo/term/GO:0045177	433	23	7.469733532	3.079092434	2.04255109625961e-06	0.000278808	12351;12387;14102;14368;17254;17698;18127;18260;18671;19126;20510;20525;20539;20908;21687;26357;27205;27421;101488;208431;234214;245049;380928	geneontology_Cellular_Component	Abcb1a;Abcc6;Abcg2;Car4;Ctnnb1;Fas;Fzd6;Lmo7;Msn;Myrip;Nos3;Ocln;Podxl;Prom1;Shroom4;Slc1a1;Slc2a1;Slc3a2;Slc7a5;Slco2b1;Sorbs2;Stx3;Tek	Endothelial Cells_WT_turquoise_Erg
2815	GO:0008283	cell proliferation	http://amigo.geneontology.org/amigo/term/GO:0008283	1924	61	33.19114853	1.837839385	2.07382185202221e-06	0.000279896	11482;12006;12038;12192;12227;12228;12387;12443;12562;12579;13134;13805;14013;14102;14254;14257;14368;14461;15939;16331;16476;16842;17260;17311;17698;18008;18035;18127;18477;18591;18671;18755;20102;20315;20671;20680;20692;20908;21380;21414;21687;21808;21817;22042;22436;22608;23871;23917;56057;59027;68018;68592;69903;71785;97165;227059;230379;231464;239273;328949;353156	geneontology_Biological_Process	Abcb1a;Abcc4;Acer2;Acvrl1;Axin2;Bche;Btg2;Btg3;Btg4;Ccnd1;Cdh5;Cdkn2b;Cnot6l;Col4a3bp;Ctnnb1;Cxcl12;Dach1;Egfl7;Eng;Ets1;Fas;Flt1;Flt4;Fzd6;Gata2;Hmgb2;Ier5;Impdh1;Inpp5d;Jun;Kitl;Lef1;Mcc;Mecom;Mef2c;Msn;Nampt;Nes;Nfkbia;Nos3;Pdgfb;Pdgfd;Prdx1;Prkch;Rasip1;Rps4x;Slc39a10;Sox17;Sox7;Sparc;Stx3;Syf2;Tbx1;Tcf7;Tek;Tfrc;Tgfb2;Tgm2;Xdh;Ybx1;Zfp36l1	Endothelial Cells_WT_turquoise_Erg
2816	GO:2000181	negative regulation of blood vessel morphogenesis	http://amigo.geneontology.org/amigo/term/GO:2000181	106	11	1.82861837	6.015470575	2.20895813973776e-06	0.000294822	12387;12509;16598;20358;20620;20692;21687;21808;22436;27494;105450	geneontology_Biological_Process	Amot;Cd59a;Ctnnb1;Klf2;Mmrn2;Plk2;Sema6a;Sparc;Tek;Tgfb2;Xdh	Endothelial Cells_WT_turquoise_Erg
2817	GO:0042981	regulation of apoptotic process	http://amigo.geneontology.org/amigo/term/GO:0042981	1500	51	25.87667505	1.970886905	2.34182061786825e-06	0.00030912	12177;12192;12227;12387;13032;13805;14102;14254;14257;14461;15903;16331;16476;16842;17210;17260;17311;18008;18127;18755;19941;20090;20315;20620;20680;20684;21380;21414;21687;21808;21817;21987;22035;22070;22436;22608;23871;23873;53945;54409;54673;56349;67025;67941;97165;117198;192678;218215;227059;227541;230379	geneontology_Biological_Process	Acer2;Bnip3l;Btg2;Camk1d;Ctnnb1;Ctsc;Cxcl12;Eng;Ets1;Faim;Fas;Flt1;Flt4;Gata2;Hmgb2;Id3;Inpp5d;Ivns1abp;Jun;Kitl;Lef1;Mcl1;Mef2c;Nes;Net1;Nos3;Plk2;Prkch;Ramp2;Rassf3;Rnf144b;Rpl11;Rpl26;Rps27l;Rps29;Sh3glb1;Slc39a10;Slc40a1;Sox7;Sp100;Tbx1;Tcf7;Tek;Tgfb2;Tgm2;Tnfsf10;Tpd52l1;Tpt1;Xdh;Ybx1;Zfp36l1	Endothelial Cells_WT_turquoise_Erg
2818	GO:0034101	erythrocyte homeostasis	http://amigo.geneontology.org/amigo/term/GO:0034101	129	12	2.225394055	5.392303433	2.4562899491043e-06	0.000320706	12192;13819;14461;16331;16598;16909;18023;18477;20044;23871;52065;97165	geneontology_Biological_Process	Epas1;Ets1;Gata2;Hmgb2;Inpp5d;Klf2;Lmo2;Mfhas1;Nfe2l1;Prdx1;Rps14;Zfp36l1	Endothelial Cells_WT_turquoise_Erg
2819	GO:0043535	regulation of blood vessel endothelial cell migration	http://amigo.geneontology.org/amigo/term/GO:0043535	87	10	1.500847153	6.662903667	2.51970107789656e-06	0.000325448	11482;14461;17260;18127;18591;20620;23871;27494;79221;105450	geneontology_Biological_Process	Acvrl1;Amot;Ets1;Gata2;Hdac9;Mef2c;Mmrn2;Nos3;Pdgfb;Plk2	Endothelial Cells_WT_turquoise_Erg
2820	GO:0007155	cell adhesion	http://amigo.geneontology.org/amigo/term/GO:0007155	1223	44	21.09811573	2.085494296	3.02224877835044e-06	0.000386205	11482;11490;11745;12192;12387;12562;13602;13805;14366;15896;16456;16842;17064;17311;17698;17909;18613;20315;20358;20908;21687;21808;21817;22042;22371;23871;27205;57278;57776;59308;67374;67784;69524;94214;104709;105450;170736;226041;228564;230379;353156;380928;545370;545428	geneontology_Biological_Process	Acer2;Acvrl1;Adam15;Anxa3;Bcam;Ccdc141;Cd93;Cdh5;Ctnnb1;Cxcl12;Egfl7;Emcn;Eng;Esam;Ets1;F11r;Frmd5;Fzd4;Hmcn1;Icam2;Jam2;Kitl;Lef1;Lmo7;Mmrn2;Msn;Myo10;Parvb;Pecam1;Pgm5;Pik3r6;Plxnd1;Podxl;Sema6a;Sparcl1;Spock2;Stx3;Tek;Tfrc;Tgfb2;Tgm2;Ttyh1;Vwf;Zfp36l1	Endothelial Cells_WT_turquoise_Erg
2821	GO:0043534	blood vessel endothelial cell migration	http://amigo.geneontology.org/amigo/term/GO:0043534	110	11	1.897622837	5.79672619	3.18647624641955e-06	0.000402905	11482;14461;17260;18127;18591;20620;23871;27494;66864;79221;105450	geneontology_Biological_Process	Acvrl1;Amot;Clec14a;Ets1;Gata2;Hdac9;Mef2c;Mmrn2;Nos3;Pdgfb;Plk2	Endothelial Cells_WT_turquoise_Erg
2822	GO:0051094	positive regulation of developmental process	http://amigo.geneontology.org/amigo/term/GO:0051094	1436	49	24.77260358	1.977991527	3.44279211139664e-06	0.000430779	11482;11745;12006;12192;12387;12443;12562;13805;14013;14254;14366;14461;16177;16331;16476;16842;16981;17260;17311;18127;18132;18591;18671;18755;19126;20315;20348;20358;20361;20620;20671;21380;21687;21808;22042;23871;27494;53869;54409;54673;58234;66225;67784;71785;79221;97165;104709;227541;320799	geneontology_Biological_Process	Abcb1a;Acvrl1;Amot;Anxa3;Axin2;Camk1d;Ccnd1;Cdh5;Ctnnb1;Cxcl12;Eng;Ets1;Flt1;Fzd4;Gata2;Hdac9;Hmgb2;Il1r1;Inpp5d;Jun;Kitl;Lef1;Llph;Lrrn3;Mecom;Mef2c;Nos3;Notch4;Pdgfb;Pdgfd;Pik3r6;Plk2;Plxnd1;Prkch;Prom1;Rab11a;Ramp2;Sema3c;Sema6a;Sema7a;Sh3glb1;Shank3;Sox17;Tbx1;Tek;Tfrc;Tgfb2;Zfp36l1;Zhx3	Endothelial Cells_WT_turquoise_Erg
2823	GO:0045202	synapse	http://amigo.geneontology.org/amigo/term/GO:0045202	1316	46	22.70246958	2.026211282	3.79364261293702e-06	0.000466511	11845;12387;12495;13195;13602;14366;15893;16177;17254;17260;19921;19934;19941;19946;19988;20044;20102;20501;20511;20692;20908;21366;22186;22782;53869;53945;54673;56149;57776;58234;66656;67025;67115;67808;69993;71729;75617;102866;103967;114301;207728;226251;233016;234214;239217;245049	geneontology_Cellular_Component	Ablim1;Arf6;Blvrb;Chn2;Ctnnb1;Ddc;Dnm3;Eef1d;Entpd1;Fzd4;Grasp;Ica1;Il1r1;Kctd12;Mef2c;Myrip;Palmd;Pde2a;Pls3;Rab11a;Rgs12;Rpl11;Rpl14;Rpl19;Rpl22;Rpl26;Rpl30;Rpl6;Rps14;Rps25;Rps4x;Sh3glb1;Shank3;Slc16a1;Slc1a2;Slc30a1;Slc3a2;Slc40a1;Slc6a6;Sorbs2;Sparc;Sparcl1;Stx3;Tprgl;Ttyh1;Uba52	Endothelial Cells_WT_turquoise_Erg
2824	GO:0022610	biological adhesion	http://amigo.geneontology.org/amigo/term/GO:0022610	1234	44	21.28787801	2.06690399	3.80603759353448e-06	0.000466511	11482;11490;11745;12192;12387;12562;13602;13805;14366;15896;16456;16842;17064;17311;17698;17909;18613;20315;20358;20908;21687;21808;21817;22042;22371;23871;27205;57278;57776;59308;67374;67784;69524;94214;104709;105450;170736;226041;228564;230379;353156;380928;545370;545428	geneontology_Biological_Process	Acer2;Acvrl1;Adam15;Anxa3;Bcam;Ccdc141;Cd93;Cdh5;Ctnnb1;Cxcl12;Egfl7;Emcn;Eng;Esam;Ets1;F11r;Frmd5;Fzd4;Hmcn1;Icam2;Jam2;Kitl;Lef1;Lmo7;Mmrn2;Msn;Myo10;Parvb;Pecam1;Pgm5;Pik3r6;Plxnd1;Podxl;Sema6a;Sparcl1;Spock2;Stx3;Tek;Tfrc;Tgfb2;Tgm2;Ttyh1;Vwf;Zfp36l1	Endothelial Cells_WT_turquoise_Erg
2825	GO:0009790	embryo development	http://amigo.geneontology.org/amigo/term/GO:0009790	1117	41	19.26949736	2.127715074	4.18115038702815e-06	0.000507313	11482;12006;12192;12387;13805;13819;14013;14238;14254;14368;14461;15903;16598;16842;16909;17069;17260;17305;17311;18008;18127;18591;20348;20671;20680;21380;21414;21808;22608;22782;23872;26357;27494;58234;67168;68018;68592;71069;218490;224796;241230	geneontology_Biological_Process	Abcg2;Acvrl1;Amot;Axin2;Btf3;Clic5;Col4a3bp;Ctnnb1;Eng;Epas1;Ets2;Flt1;Foxf2;Fzd6;Gata2;Id3;Kitl;Klf2;Lef1;Lmo2;Lpar6;Ly6e;Mecom;Mef2c;Mfng;Nes;Nos3;Pdgfb;Sema3c;Shank3;Slc30a1;Sox17;Sox7;St8sia6;Stox2;Syf2;Tbx1;Tcf7;Tgfb2;Ybx1;Zfp36l1	Endothelial Cells_WT_turquoise_Erg
2826	GO:0006820	anion transport	http://amigo.geneontology.org/amigo/term/GO:0006820	554	26	9.557118653	2.720485216	4.28856522804999e-06	0.000515142	11982;12351;17254;18671;18830;19879;20501;20510;20511;20525;20539;21366;21934;26357;28250;57776;58807;66859;68018;76257;76574;100604;101488;224796;239273;241296	geneontology_Biological_Process	Abcb1a;Abcc4;Abcg2;Atp10a;Car4;Clic5;Col4a3bp;Lrrc8a;Lrrc8c;Mfsd2a;Pltp;Slc16a1;Slc16a9;Slc1a1;Slc1a2;Slc22a8;Slc2a1;Slc38a3;Slc3a2;Slc6a6;Slc7a5;Slco1a4;Slco1c1;Slco2b1;Tnfrsf11a;Ttyh1	Endothelial Cells_WT_turquoise_Erg
2827	GO:0030054	cell junction	http://amigo.geneontology.org/amigo/term/GO:0030054	1080	40	18.63120604	2.146935626	4.46571990952993e-06	0.000531111	11490;12387;12443;12562;14026;14366;14615;15893;16456;17698;18260;18613;18671;18755;20501;20525;20908;21687;27205;27494;58234;59027;67374;67808;69524;69903;71729;99526;106877;170736;207818;208431;226041;228564;234214;239217;244864;380928;407831;545370	geneontology_Cellular_Component	Abcb1a;Adam15;Afap1l1;Amot;Ccnd1;Cdh5;Ctnnb1;Esam;Evl;F11r;Frmd5;Fzd4;Gjc1;Hmcn1;Ica1;Jam2;Kctd12;Layn;Lmo7;Msn;Nampt;Ocln;Parvb;Pecam1;Pgm5;Podxl;Prkch;Rasip1;Rgs12;Shank3;Shroom4;Slc16a1;Slc2a1;Smagp;Sorbs2;Stx3;Tek;Tmem204;Tprgl;Usp53	Endothelial Cells_WT_turquoise_Erg
2828	GO:2000146	negative regulation of cell motility	http://amigo.geneontology.org/amigo/term/GO:2000146	269	17	4.640550393	3.663358559	4.72912868387798e-06	0.000555705	11482;11490;13134;13805;14026;14102;17260;18591;19270;20315;20684;54608;74144;105450;228564;328949;353156	geneontology_Biological_Process	Abhd2;Acvrl1;Adam15;Cxcl12;Dach1;Egfl7;Eng;Evl;Fas;Frmd5;Mcc;Mef2c;Mmrn2;Pdgfb;Ptprg;Robo4;Sp100	Endothelial Cells_WT_turquoise_Erg
2829	GO:0051241	negative regulation of multicellular organismal process	http://amigo.geneontology.org/amigo/term/GO:0051241	1204	43	20.77034451	2.070259354	4.76503754476276e-06	0.000555705	11482;11845;12006;12192;12387;12509;12579;14026;14102;14461;15903;16331;16598;16842;16909;17260;17472;18035;18127;18591;18976;19270;20348;20358;20361;20620;20671;20684;20692;21687;21808;21946;22436;24058;26357;27494;75767;79221;103967;105450;238130;328949;442801	geneontology_Biological_Process	Abcg2;Acvrl1;Amot;Arf6;Arhgef15;Axin2;Cd59a;Cdkn2b;Ctnnb1;Dnm3;Dock4;Evl;Fas;Gata2;Gbp4;Hdac9;Id3;Inpp5d;Klf2;Lef1;Lmo2;Mcc;Mef2c;Mmrn2;Nfkbia;Nos3;Pdgfb;Pglyrp1;Plk2;Pomc;Ptprg;Rab11fip1;Sema3c;Sema6a;Sema7a;Sigirr;Sox17;Sp100;Sparc;Tek;Tgfb2;Xdh;Zfp36l1	Endothelial Cells_WT_turquoise_Erg
2830	GO:0005911	cell-cell junction	http://amigo.geneontology.org/amigo/term/GO:0005911	456	23	7.866509216	2.923787333	4.83465574407926e-06	0.000558403	12387;12443;12562;14366;14615;16456;18260;18613;18671;18755;20525;20908;21687;27205;27494;67374;69524;69903;99526;208431;226041;380928;545370	geneontology_Cellular_Component	Abcb1a;Amot;Ccnd1;Cdh5;Ctnnb1;Esam;F11r;Fzd4;Gjc1;Hmcn1;Jam2;Lmo7;Ocln;Pecam1;Pgm5;Podxl;Prkch;Rasip1;Shroom4;Slc2a1;Stx3;Tek;Usp53	Endothelial Cells_WT_turquoise_Erg
2831	GO:0050673	epithelial cell proliferation	http://amigo.geneontology.org/amigo/term/GO:0050673	392	21	6.762437747	3.105389031	5.01685739773272e-06	0.000573928	11482;12192;12387;12443;12579;13805;14254;14257;14461;16476;17260;18591;20315;20692;21380;21687;21808;22436;97165;328949;353156	geneontology_Biological_Process	Acvrl1;Ccnd1;Cdkn2b;Ctnnb1;Cxcl12;Egfl7;Eng;Flt1;Flt4;Gata2;Hmgb2;Jun;Mcc;Mef2c;Pdgfb;Sparc;Tbx1;Tek;Tgfb2;Xdh;Zfp36l1	Endothelial Cells_WT_turquoise_Erg
2832	GO:0043603	cellular amide metabolic process	http://amigo.geneontology.org/amigo/term/GO:0043603	929	36	16.02628742	2.246309396	5.17161384627762e-06	0.000586051	12192;12227;14860;19921;19934;19941;19943;19946;19981;19988;20044;20090;20102;20447;20452;22186;26451;50887;54127;56040;57808;66489;66656;67025;67115;67941;67945;68018;70059;74442;74559;208449;230379;231464;241230;330450	geneontology_Biological_Process	Acer2;Btg2;Cnot6l;Col4a3bp;Degs2;Eef1d;Elovl7;Far2;Gsta4;Hmgn5;Rpl11;Rpl14;Rpl19;Rpl22;Rpl26;Rpl27a;Rpl28;Rpl30;Rpl35;Rpl35a;Rpl37a;Rpl41;Rpl6;Rplp1;Rps14;Rps27l;Rps28;Rps29;Rps4x;Sgms1;Sgms2;St6galnac3;St8sia4;St8sia6;Uba52;Zfp36l1	Endothelial Cells_WT_turquoise_Erg
2833	GO:0046943	carboxylic acid transmembrane transporter activity	http://amigo.geneontology.org/amigo/term/GO:0046943	140	12	2.415156338	4.968622449	5.77862481054847e-06	0.000648718	17254;20501;20510;20511;20539;28250;58807;66859;76257;76574;101488;239273	geneontology_Molecular_Function	Abcc4;Mfsd2a;Slc16a1;Slc16a9;Slc1a1;Slc1a2;Slc38a3;Slc3a2;Slc7a5;Slco1a4;Slco1c1;Slco2b1	Endothelial Cells_WT_turquoise_Erg
2834	GO:0030218	erythrocyte differentiation	http://amigo.geneontology.org/amigo/term/GO:0030218	119	11	2.052882888	5.358318327	6.86590283360822e-06	0.000763641	12192;13819;14461;16331;16598;16909;18023;20044;23871;52065;97165	geneontology_Biological_Process	Epas1;Ets1;Gata2;Hmgb2;Inpp5d;Klf2;Lmo2;Mfhas1;Nfe2l1;Rps14;Zfp36l1	Endothelial Cells_WT_turquoise_Erg
2835	GO:0003151	outflow tract morphogenesis	http://amigo.geneontology.org/amigo/term/GO:0003151	79	9	1.362838219	6.60386528	8.65991471399319e-06	0.000954338	12387;13805;16476;17260;20348;20671;21380;21808;67784	geneontology_Biological_Process	Ctnnb1;Eng;Jun;Mef2c;Plxnd1;Sema3c;Sox17;Tbx1;Tgfb2	Endothelial Cells_WT_turquoise_Erg
2836	GO:1901566	organonitrogen compound biosynthetic process	http://amigo.geneontology.org/amigo/term/GO:1901566	1532	50	26.42871079	1.891881916	9.25451882283213e-06	0.001010593	11655;12192;12227;12387;12495;13195;13819;16331;16431;17305;18127;18591;19921;19934;19941;19943;19946;19981;19988;20044;20090;20102;20442;20447;20452;21808;22186;23917;26451;54127;54613;56040;56336;56375;57808;59027;66489;66656;67025;67115;67941;67945;70059;74442;74559;104110;208449;230379;231464;241230	geneontology_Biological_Process	Acer2;Adcy4;Alas1;B4galt4;B4galt5;Btg2;Cnot6l;Ctnnb1;Ddc;Degs2;Eef1d;Elovl7;Entpd1;Epas1;Impdh1;Inpp5d;Itm2a;Mfng;Nampt;Nos3;Pdgfb;Rpl11;Rpl14;Rpl19;Rpl22;Rpl26;Rpl27a;Rpl28;Rpl30;Rpl35;Rpl35a;Rpl37a;Rpl41;Rpl6;Rplp1;Rps14;Rps27l;Rps28;Rps29;Rps4x;Sgms1;Sgms2;St3gal1;St3gal6;St6galnac3;St8sia4;St8sia6;Tgfb2;Uba52;Zfp36l1	Endothelial Cells_WT_turquoise_Erg
2837	GO:0006915	apoptotic process	http://amigo.geneontology.org/amigo/term/GO:0006915	1839	57	31.72480361	1.796701429	9.43176437306903e-06	0.00102067	11845;12177;12192;12227;12387;13032;13805;14013;14102;14254;14257;14461;15903;16331;16476;16842;17210;17260;17311;18008;18127;18755;19941;20090;20315;20358;20620;20680;20684;21380;21687;21808;21817;21946;21987;22035;22070;22436;22608;23871;23873;53945;54409;54673;56349;67025;67941;97165;99526;117198;192678;208449;218215;227059;227541;230379;327959	geneontology_Biological_Process	Acer2;Arf6;Bnip3l;Btg2;Camk1d;Ctnnb1;Ctsc;Cxcl12;Eng;Ets1;Faim;Fas;Flt1;Flt4;Gata2;Hmgb2;Id3;Inpp5d;Ivns1abp;Jun;Kitl;Lef1;Mcl1;Mecom;Mef2c;Nes;Net1;Nos3;Pglyrp1;Plk2;Prkch;Ramp2;Rassf3;Rnf144b;Rpl11;Rpl26;Rps27l;Rps29;Sema6a;Sgms1;Sh3glb1;Slc39a10;Slc40a1;Sox7;Sp100;Tbx1;Tek;Tgfb2;Tgm2;Tnfsf10;Tpd52l1;Tpt1;Usp53;Xaf1;Xdh;Ybx1;Zfp36l1	Endothelial Cells_WT_turquoise_Erg
2838	GO:0001885	endothelial cell development	http://amigo.geneontology.org/amigo/term/GO:0001885	61	8	1.052318119	7.602263856	9.59056029903316e-06	0.001028588	12387;12562;13805;16456;17698;18132;18613;207728	geneontology_Biological_Process	Cdh5;Ctnnb1;Eng;F11r;Msn;Notch4;Pde2a;Pecam1	Endothelial Cells_WT_turquoise_Erg
2839	GO:0030336	negative regulation of cell migration	http://amigo.geneontology.org/amigo/term/GO:0030336	256	16	4.416285876	3.622953869	1.03475278387943e-05	0.001099951	11482;11490;13134;13805;14026;14102;17260;18591;19270;20315;20684;54608;74144;105450;328949;353156	geneontology_Biological_Process	Abhd2;Acvrl1;Adam15;Cxcl12;Dach1;Egfl7;Eng;Evl;Fas;Mcc;Mef2c;Mmrn2;Pdgfb;Ptprg;Robo4;Sp100	Endothelial Cells_WT_turquoise_Erg
2840	GO:0030947	regulation of vascular endothelial growth factor receptor signaling pathway	http://amigo.geneontology.org/amigo/term/GO:0030947	30	6	0.517533501	11.59345238	1.0551463298869e-05	0.001111791	12509;14254;14366;21687;105450;407831	geneontology_Biological_Process	Cd59a;Flt1;Fzd4;Mmrn2;Tek;Tmem204	Endothelial Cells_WT_turquoise_Erg
2841	GO:0002009	morphogenesis of an epithelium	http://amigo.geneontology.org/amigo/term/GO:0002009	515	24	8.884325101	2.701386963	1.13564008010769e-05	0.001180953	11482;12387;13805;14238;14254;14368;15220;16842;17260;17698;18132;18591;20315;20348;20671;21380;21687;21808;21817;27205;58234;67784;69903;93960	geneontology_Biological_Process	Acvrl1;Ctnnb1;Cxcl12;Eng;Flt1;Foxf2;Foxq1;Fzd6;Lef1;Mef2c;Msn;Nkd1;Notch4;Pdgfb;Plxnd1;Podxl;Rasip1;Sema3c;Shank3;Sox17;Tbx1;Tek;Tgfb2;Tgm2	Endothelial Cells_WT_turquoise_Erg
2842	GO:0003007	heart morphogenesis	http://amigo.geneontology.org/amigo/term/GO:0003007	258	16	4.450788109	3.594868955	1.14044725818552e-05	0.001180953	11482;11490;12006;12387;13805;16476;17069;17260;18127;20348;20671;21380;21687;21808;67784;68018	geneontology_Biological_Process	Acvrl1;Adam15;Axin2;Col4a3bp;Ctnnb1;Eng;Jun;Ly6e;Mef2c;Nos3;Plxnd1;Sema3c;Sox17;Tbx1;Tek;Tgfb2	Endothelial Cells_WT_turquoise_Erg
2843	GO:0016525	negative regulation of angiogenesis	http://amigo.geneontology.org/amigo/term/GO:0016525	103	10	1.77686502	5.627889505	1.16473396419847e-05	0.001195794	12387;12509;16598;20358;20620;20692;21687;21808;27494;105450	geneontology_Biological_Process	Amot;Cd59a;Ctnnb1;Klf2;Mmrn2;Plk2;Sema6a;Sparc;Tek;Tgfb2	Endothelial Cells_WT_turquoise_Erg
2844	GO:0048585	negative regulation of response to stimulus	http://amigo.geneontology.org/amigo/term/GO:0048585	1516	49	26.15269292	1.873612027	1.48797337471418e-05	0.001514706	12006;12387;12495;12509;12562;13024;13805;14013;14254;14257;14368;14461;16331;17210;18035;18127;18132;18591;20315;20348;20358;20361;20620;20671;21687;21808;21946;22070;22436;22608;23871;23873;24058;52065;59027;69903;71729;77583;93960;97165;105450;117198;207728;238803;328949;330171;353156;494504;668303	geneontology_Biological_Process	Apcdd1;Axin2;Cd59a;Cdh5;Ctla2a;Ctnnb1;Cxcl12;Egfl7;Eng;Entpd1;Ets1;Faim;Flt1;Flt4;Fzd6;Gata2;Hmgb2;Inpp5d;Ivns1abp;Kctd10;Kif26a;Mcc;Mcl1;Mecom;Mfhas1;Mmrn2;Nampt;Nfkbia;Nkd1;Nos3;Notch4;Notum;Pde2a;Pdgfb;Pglyrp1;Plk2;Rasip1;Rgs12;Sema3c;Sema6a;Sema7a;Sigirr;Sox17;Tek;Tgfb2;Tpt1;Xdh;Ybx1;Zfp366	Endothelial Cells_WT_turquoise_Erg
2845	GO:0051240	positive regulation of multicellular organismal process	http://amigo.geneontology.org/amigo/term/GO:0051240	1780	55	30.70698773	1.791123261	1.51940668879913e-05	0.001533707	11482;11745;11845;12006;12192;12387;12443;12562;13805;13819;14254;14257;14366;14461;16177;16331;16476;16842;16981;17260;17311;18127;18132;18591;18671;18755;19126;20315;20348;20358;20361;20510;20620;20671;20692;21380;21687;21808;21934;22042;23871;27494;53869;54409;54673;58234;66225;67784;71785;79221;97165;104709;227541;229898;320799	geneontology_Biological_Process	Abcb1a;Acvrl1;Amot;Anxa3;Arf6;Axin2;Camk1d;Ccnd1;Cdh5;Ctnnb1;Cxcl12;Eng;Epas1;Ets1;Flt1;Flt4;Fzd4;Gata2;Gbp5;Hdac9;Hmgb2;Il1r1;Inpp5d;Jun;Kitl;Lef1;Llph;Lrrn3;Mef2c;Nos3;Notch4;Pdgfb;Pdgfd;Pik3r6;Plk2;Plxnd1;Prkch;Prom1;Rab11a;Ramp2;Sema3c;Sema6a;Sema7a;Sh3glb1;Shank3;Slc1a1;Sox17;Sparc;Tbx1;Tek;Tfrc;Tgfb2;Tnfrsf11a;Zfp36l1;Zhx3	Endothelial Cells_WT_turquoise_Erg
2846	GO:0030027	lamellipodium	http://amigo.geneontology.org/amigo/term/GO:0030027	180	13	3.105201006	4.186524471	1.53995598063394e-05	0.001541496	12387;14026;17311;17909;20908;27205;27494;67784;77113;106952;170736;226251;234214	geneontology_Cellular_Component	Ablim1;Amot;Arap3;Ctnnb1;Evl;Kitl;Klhl2;Myo10;Parvb;Plxnd1;Podxl;Sorbs2;Stx3	Endothelial Cells_WT_turquoise_Erg
2847	GO:0048771	tissue remodeling	http://amigo.geneontology.org/amigo/term/GO:0048771	181	13	3.122452123	4.163394501	1.63375776767172e-05	0.001621876	11482;12387;13819;14257;16331;17260;18127;20348;21380;21808;21817;21934;22042	geneontology_Biological_Process	Acvrl1;Ctnnb1;Epas1;Flt4;Inpp5d;Mef2c;Nos3;Sema3c;Tbx1;Tfrc;Tgfb2;Tgm2;Tnfrsf11a	Endothelial Cells_WT_turquoise_Erg
2848	GO:0012501	programmed cell death	http://amigo.geneontology.org/amigo/term/GO:0012501	1875	57	32.34584382	1.762204762	1.66437841213618e-05	0.001629185	11845;12177;12192;12227;12387;13032;13805;14013;14102;14254;14257;14461;15903;16331;16476;16842;17210;17260;17311;18008;18127;18755;19941;20090;20315;20358;20620;20680;20684;21380;21687;21808;21817;21946;21987;22035;22070;22436;22608;23871;23873;53945;54409;54673;56349;67025;67941;97165;99526;117198;192678;208449;218215;227059;227541;230379;327959	geneontology_Biological_Process	Acer2;Arf6;Bnip3l;Btg2;Camk1d;Ctnnb1;Ctsc;Cxcl12;Eng;Ets1;Faim;Fas;Flt1;Flt4;Gata2;Hmgb2;Id3;Inpp5d;Ivns1abp;Jun;Kitl;Lef1;Mcl1;Mecom;Mef2c;Nes;Net1;Nos3;Pglyrp1;Plk2;Prkch;Ramp2;Rassf3;Rnf144b;Rpl11;Rpl26;Rps27l;Rps29;Sema6a;Sgms1;Sh3glb1;Slc39a10;Slc40a1;Sox7;Sp100;Tbx1;Tek;Tgfb2;Tgm2;Tnfsf10;Tpd52l1;Tpt1;Usp53;Xaf1;Xdh;Ybx1;Zfp36l1	Endothelial Cells_WT_turquoise_Erg
2849	GO:0010648	negative regulation of cell communication	http://amigo.geneontology.org/amigo/term/GO:0010648	1267	43	21.85716486	1.967318281	1.66824673907273e-05	0.001629185	12006;12038;12387;12509;13805;14013;14254;14257;14368;14461;16331;17210;18035;18132;20315;20358;20620;20671;21687;21808;22070;22436;22608;22782;23873;24058;52065;58234;69903;71729;75767;77583;93960;97165;105450;117198;207728;238803;328949;330171;353156;494504;668303	geneontology_Biological_Process	Apcdd1;Axin2;Bche;Cd59a;Ctnnb1;Cxcl12;Egfl7;Eng;Faim;Flt1;Flt4;Fzd6;Gata2;Hmgb2;Inpp5d;Ivns1abp;Kctd10;Kif26a;Mcc;Mcl1;Mecom;Mfhas1;Mmrn2;Nfkbia;Nkd1;Notch4;Notum;Pde2a;Plk2;Rab11fip1;Rasip1;Rgs12;Sema6a;Shank3;Sigirr;Slc30a1;Sox17;Tek;Tgfb2;Tpt1;Xdh;Ybx1;Zfp366	Endothelial Cells_WT_turquoise_Erg
2850	GO:0045595	regulation of cell differentiation	http://amigo.geneontology.org/amigo/term/GO:0045595	1787	55	30.82774555	1.78410711	1.69820044477742e-05	0.001645063	11482;11845;12006;12192;12387;12443;12562;12579;13024;13805;14013;14102;14254;14366;14461;15903;16177;16331;16476;16842;16909;17260;17311;18035;18132;18591;18671;18755;19126;19270;20315;20348;20358;20361;20620;20671;21380;21808;21946;22436;22608;23871;53869;54409;54673;58234;66225;67784;79221;97165;103967;104709;227541;240514;320799	geneontology_Biological_Process	Abcb1a;Acvrl1;Arf6;Axin2;Camk1d;Ccdc85b;Ccnd1;Cdh5;Cdkn2b;Ctla2a;Ctnnb1;Cxcl12;Dnm3;Eng;Ets1;Fas;Flt1;Fzd4;Gata2;Hdac9;Hmgb2;Id3;Il1r1;Inpp5d;Jun;Kitl;Lef1;Llph;Lmo2;Mecom;Mef2c;Nfkbia;Notch4;Pdgfb;Pglyrp1;Pik3r6;Plk2;Plxnd1;Prkch;Prom1;Ptprg;Rab11a;Ramp2;Sema3c;Sema6a;Sema7a;Sh3glb1;Shank3;Sox17;Tbx1;Tgfb2;Xdh;Ybx1;Zfp36l1;Zhx3	Endothelial Cells_WT_turquoise_Erg
2851	GO:0045597	positive regulation of cell differentiation	http://amigo.geneontology.org/amigo/term/GO:0045597	1023	37	17.64789239	2.096567635	1.76399281167638e-05	0.001695127	11482;12006;12192;12387;12562;13805;14013;14254;14366;14461;16177;16331;16476;16842;17260;17311;18671;18755;19126;20315;20348;20358;20361;20671;21380;21808;23871;53869;54409;54673;58234;66225;67784;97165;104709;227541;320799	geneontology_Biological_Process	Abcb1a;Acvrl1;Axin2;Camk1d;Cdh5;Ctnnb1;Cxcl12;Eng;Ets1;Flt1;Fzd4;Gata2;Hmgb2;Il1r1;Inpp5d;Jun;Kitl;Lef1;Llph;Mecom;Mef2c;Pik3r6;Plxnd1;Prkch;Prom1;Rab11a;Ramp2;Sema3c;Sema6a;Sema7a;Sh3glb1;Shank3;Sox17;Tbx1;Tgfb2;Zfp36l1;Zhx3	Endothelial Cells_WT_turquoise_Erg
2852	GO:0023057	negative regulation of signaling	http://amigo.geneontology.org/amigo/term/GO:0023057	1271	43	21.92616933	1.961126878	1.79937574689149e-05	0.001715405	12006;12038;12387;12509;13805;14013;14254;14257;14368;14461;16331;17210;18035;18132;20315;20358;20620;20671;21687;21808;22070;22436;22608;22782;23873;24058;52065;58234;69903;71729;75767;77583;93960;97165;105450;117198;207728;238803;328949;330171;353156;494504;668303	geneontology_Biological_Process	Apcdd1;Axin2;Bche;Cd59a;Ctnnb1;Cxcl12;Egfl7;Eng;Faim;Flt1;Flt4;Fzd6;Gata2;Hmgb2;Inpp5d;Ivns1abp;Kctd10;Kif26a;Mcc;Mcl1;Mecom;Mfhas1;Mmrn2;Nfkbia;Nkd1;Notch4;Notum;Pde2a;Plk2;Rab11fip1;Rasip1;Rgs12;Sema6a;Shank3;Sigirr;Slc30a1;Sox17;Tek;Tgfb2;Tpt1;Xdh;Ybx1;Zfp366	Endothelial Cells_WT_turquoise_Erg
2853	GO:0097503	sialylation	http://amigo.geneontology.org/amigo/term/GO:0097503	20	5	0.345022334	14.49181548	1.85811434301186e-05	0.00173633	20442;20447;20452;54613;241230	geneontology_Biological_Process	St3gal1;St3gal6;St6galnac3;St8sia4;St8sia6	Endothelial Cells_WT_turquoise_Erg
2854	GO:0008373	sialyltransferase activity	http://amigo.geneontology.org/amigo/term/GO:0008373	20	5	0.345022334	14.49181548	1.85811434301186e-05	0.00173633	20442;20447;20452;54613;241230	geneontology_Molecular_Function	St3gal1;St3gal6;St6galnac3;St8sia4;St8sia6	Endothelial Cells_WT_turquoise_Erg
2855	GO:0009792	embryo development ending in birth or egg hatching	http://amigo.geneontology.org/amigo/term/GO:0009792	751	30	12.95558864	2.315603006	1.86468958347508e-05	0.00173633	11482;12006;12192;12387;13819;14013;14368;14461;16598;16842;17069;17260;17305;18127;18591;20348;20671;21380;21414;21808;22608;22782;26357;27494;67168;68018;68592;71069;218490;241230	geneontology_Biological_Process	Abcg2;Acvrl1;Amot;Axin2;Btf3;Col4a3bp;Ctnnb1;Epas1;Fzd6;Gata2;Klf2;Lef1;Lpar6;Ly6e;Mecom;Mef2c;Mfng;Nos3;Pdgfb;Sema3c;Slc30a1;Sox17;St8sia6;Stox2;Syf2;Tbx1;Tcf7;Tgfb2;Ybx1;Zfp36l1	Endothelial Cells_WT_turquoise_Erg
2856	GO:0015935	small ribosomal subunit	http://amigo.geneontology.org/amigo/term/GO:0015935	69	8	1.190327052	6.72084196	2.41610587405905e-05	0.002232482	14109;20044;20090;20102;22186;54127;67941;75617	geneontology_Cellular_Component	Fau;Rps14;Rps25;Rps27l;Rps28;Rps29;Rps4x;Uba52	Endothelial Cells_WT_turquoise_Erg
2857	GO:0030856	regulation of epithelial cell differentiation	http://amigo.geneontology.org/amigo/term/GO:0030856	136	11	2.346151871	4.688528536	2.44530191104708e-05	0.002242211	11482;12192;12387;12443;12562;18132;18671;18755;19126;21808;22436	geneontology_Biological_Process	Abcb1a;Acvrl1;Ccnd1;Cdh5;Ctnnb1;Notch4;Prkch;Prom1;Tgfb2;Xdh;Zfp36l1	Endothelial Cells_WT_turquoise_Erg
2858	GO:0001937	negative regulation of endothelial cell proliferation	http://amigo.geneontology.org/amigo/term/GO:0001937	35	6	0.603789085	9.937244898	2.68227617765682e-05	0.002440059	11482;13805;14254;17260;20692;22436	geneontology_Biological_Process	Acvrl1;Eng;Flt1;Mef2c;Sparc;Xdh	Endothelial Cells_WT_turquoise_Erg
2859	GO:0006643	membrane lipid metabolic process	http://amigo.geneontology.org/amigo/term/GO:0006643	163	12	2.811932022	4.267528484	2.70169654210672e-05	0.002440059	20447;20452;54613;68018;70059;74442;74559;77583;208449;230379;241230;433323	geneontology_Biological_Process	Acer2;Col4a3bp;Degs2;Elovl7;Notum;Sgms1;Sgms2;Sgpp2;St3gal6;St6galnac3;St8sia4;St8sia6	Endothelial Cells_WT_turquoise_Erg
2860	GO:0030855	epithelial cell differentiation	http://amigo.geneontology.org/amigo/term/GO:0030855	616	26	10.62668789	2.446670145	2.72779152037383e-05	0.002445241	11482;12192;12387;12443;12562;13805;15903;16456;16476;16598;16842;17260;17698;18132;18591;18613;18671;18755;19126;20671;21380;21808;22436;27205;207728;224796	geneontology_Biological_Process	Abcb1a;Acvrl1;Ccnd1;Cdh5;Clic5;Ctnnb1;Eng;F11r;Id3;Jun;Klf2;Lef1;Mef2c;Msn;Notch4;Pde2a;Pdgfb;Pecam1;Podxl;Prkch;Prom1;Sox17;Tbx1;Tgfb2;Xdh;Zfp36l1	Endothelial Cells_WT_turquoise_Erg
2861	GO:0001775	cell activation	http://amigo.geneontology.org/amigo/term/GO:0001775	893	33	15.40524721	2.14212726	3.38271021032011e-05	0.00300986	11482;11745;12192;12387;12495;13024;14026;14102;14368;14461;16205;16331;16431;16476;16842;17260;17305;17698;18477;18591;19934;20315;21414;21946;22042;22371;23917;52065;59027;79221;104709;227059;241296	geneontology_Biological_Process	Acvrl1;Anxa3;Ctla2a;Ctnnb1;Cxcl12;Entpd1;Evl;Fas;Fzd6;Gata2;Gimap1;Hdac9;Impdh1;Inpp5d;Itm2a;Jun;Lef1;Lrrc8a;Mef2c;Mfhas1;Mfng;Msn;Nampt;Pdgfb;Pglyrp1;Pik3r6;Prdx1;Rpl22;Slc39a10;Tcf7;Tfrc;Vwf;Zfp36l1	Endothelial Cells_WT_turquoise_Erg
2862	GO:0043536	positive regulation of blood vessel endothelial cell migration	http://amigo.geneontology.org/amigo/term/GO:0043536	54	7	0.931560302	7.514274691	3.7710697891935e-05	0.003289484	14461;18127;18591;20620;23871;27494;79221	geneontology_Biological_Process	Amot;Ets1;Gata2;Hdac9;Nos3;Pdgfb;Plk2	Endothelial Cells_WT_turquoise_Erg
2863	GO:0035904	aorta development	http://amigo.geneontology.org/amigo/term/GO:0035904	54	7	0.931560302	7.514274691	3.7710697891935e-05	0.003289484	11482;13805;18132;21380;21808;67784;207728	geneontology_Biological_Process	Acvrl1;Eng;Notch4;Pde2a;Plxnd1;Tbx1;Tgfb2	Endothelial Cells_WT_turquoise_Erg
2864	GO:0045637	regulation of myeloid cell differentiation	http://amigo.geneontology.org/amigo/term/GO:0045637	196	13	3.381218874	3.844767371	3.77912721372109e-05	0.003289484	12192;12387;14102;14461;16331;16476;16842;16909;17260;17311;18035;23871;97165	geneontology_Biological_Process	Ctnnb1;Ets1;Fas;Gata2;Hmgb2;Inpp5d;Jun;Kitl;Lef1;Lmo2;Mef2c;Nfkbia;Zfp36l1	Endothelial Cells_WT_turquoise_Erg
2865	GO:0006412	translation	http://amigo.geneontology.org/amigo/term/GO:0006412	555	24	9.574369769	2.506692407	3.80885624376992e-05	0.003291509	12192;12227;19921;19934;19941;19943;19946;19981;19988;20044;20090;20102;22186;26451;54127;56040;57808;66489;66656;67025;67115;67941;67945;231464	geneontology_Biological_Process	Btg2;Cnot6l;Eef1d;Rpl11;Rpl14;Rpl19;Rpl22;Rpl26;Rpl27a;Rpl28;Rpl30;Rpl35;Rpl35a;Rpl37a;Rpl41;Rpl6;Rplp1;Rps14;Rps27l;Rps28;Rps29;Rps4x;Uba52;Zfp36l1	Endothelial Cells_WT_turquoise_Erg
2866	GO:0044093	positive regulation of molecular function	http://amigo.geneontology.org/amigo/term/GO:0044093	1577	49	27.20501104	1.801138766	4.11962224122764e-05	0.003534636	11745;12006;12387;12443;14102;14254;14366;14958;16456;16476;17001;17260;17305;17311;18127;18591;18671;18755;20620;20680;21687;21808;21934;21987;22035;22436;26443;54673;56040;56349;58234;59022;67025;67784;67941;69993;71729;71785;97165;104709;106952;107566;210789;227059;227541;230379;238130;240168;442801	geneontology_Biological_Process	Abcb1a;Acer2;Anxa3;Arap3;Arhgef15;Arl2bp;Axin2;Camk1d;Ccnd1;Chn2;Ctnnb1;Dock4;Edf1;F11r;Fas;Flt1;Fzd4;H1f0;Hmgb2;Jun;Kitl;Ltc4s;Mef2c;Mfng;Net1;Nos3;Pdgfb;Pdgfd;Pik3r6;Plk2;Plxnd1;Prkch;Psma6;Rasgrp3;Rgs12;Rpl11;Rplp1;Rps27l;Sh3glb1;Shank3;Slc39a10;Sox7;Tbc1d4;Tek;Tgfb2;Tnfrsf11a;Tnfsf10;Tpd52l1;Xdh	Endothelial Cells_WT_turquoise_Erg
2867	GO:0001701	in utero embryonic development	http://amigo.geneontology.org/amigo/term/GO:0001701	453	21	7.814755866	2.687224062	4.35023692977321e-05	0.003706032	11482;12192;12387;13819;14013;14461;16598;16842;17069;17305;18127;18591;20671;22608;22782;27494;67168;68018;68592;218490;241230	geneontology_Biological_Process	Acvrl1;Amot;Btf3;Col4a3bp;Ctnnb1;Epas1;Gata2;Klf2;Lef1;Lpar6;Ly6e;Mecom;Mfng;Nos3;Pdgfb;Slc30a1;Sox17;St8sia6;Syf2;Ybx1;Zfp36l1	Endothelial Cells_WT_turquoise_Erg
2868	GO:0006665	sphingolipid metabolic process	http://amigo.geneontology.org/amigo/term/GO:0006665	121	10	2.087385121	4.790682802	4.75265500372579e-05	0.004016505	20447;20452;68018;70059;74442;74559;208449;230379;241230;433323	geneontology_Biological_Process	Acer2;Col4a3bp;Degs2;Elovl7;Sgms1;Sgms2;Sgpp2;St6galnac3;St8sia4;St8sia6	Endothelial Cells_WT_turquoise_Erg
2869	GO:0048729	tissue morphogenesis	http://amigo.geneontology.org/amigo/term/GO:0048729	637	26	10.98896134	2.36601069	4.78155320738916e-05	0.004016505	11482;12387;13805;14238;14254;14368;15220;16842;17069;17260;17698;18127;18132;18591;20315;20348;20671;21380;21687;21808;21817;27205;58234;67784;69903;93960	geneontology_Biological_Process	Acvrl1;Ctnnb1;Cxcl12;Eng;Flt1;Foxf2;Foxq1;Fzd6;Lef1;Ly6e;Mef2c;Msn;Nkd1;Nos3;Notch4;Pdgfb;Plxnd1;Podxl;Rasip1;Sema3c;Shank3;Sox17;Tbx1;Tek;Tgfb2;Tgm2	Endothelial Cells_WT_turquoise_Erg
2870	GO:0030148	sphingolipid biosynthetic process	http://amigo.geneontology.org/amigo/term/GO:0030148	76	8	1.311084869	6.101817043	4.90779133294206e-05	0.004085398	20447;20452;70059;74442;74559;208449;230379;241230	geneontology_Biological_Process	Acer2;Degs2;Elovl7;Sgms1;Sgms2;St6galnac3;St8sia4;St8sia6	Endothelial Cells_WT_turquoise_Erg
2871	GO:0090287	regulation of cellular response to growth factor stimulus	http://amigo.geneontology.org/amigo/term/GO:0090287	260	15	4.485290342	3.34426511	4.93159063678084e-05	0.004085398	11482;12387;12509;12579;13805;14254;14366;18591;20358;21687;22436;54673;105450;333088;407831	geneontology_Biological_Process	Acvrl1;Cd59a;Cdkn2b;Ctnnb1;Eng;Flt1;Fzd4;Kcp;Mmrn2;Pdgfb;Sema6a;Sh3glb1;Tek;Tmem204;Xdh	Endothelial Cells_WT_turquoise_Erg
2872	GO:0019904	protein domain specific binding	http://amigo.geneontology.org/amigo/term/GO:0019904	753	29	12.99009088	2.23247091	4.98465556277861e-05	0.004101074	11490;12387;13195;14026;14366;14461;15893;15903;16331;16456;16476;16842;17210;17260;18023;18260;20409;21817;23872;56149;58234;67784;93960;97165;207728;234214;234395;237504;238130	geneontology_Molecular_Function	Adam15;Ctnnb1;Ddc;Dock4;Ets2;Evl;F11r;Fzd4;Gata2;Grasp;Hmgb2;Ica1;Id3;Inpp5d;Jun;Lef1;Mcl1;Mef2c;Nfe2l1;Nkd1;Ocln;Ostf1;Pde2a;Plxnd1;Rassf9;Shank3;Sorbs2;Tgm2;Ushbp1	Endothelial Cells_WT_turquoise_Erg
2873	GO:0060485	mesenchyme development	http://amigo.geneontology.org/amigo/term/GO:0060485	261	15	4.502541459	3.331451834	5.1519888011553e-05	0.004205642	11482;11490;12006;12192;12387;13805;16842;17260;17311;18127;20348;20358;20361;21380;21808	geneontology_Biological_Process	Acvrl1;Adam15;Axin2;Ctnnb1;Eng;Kitl;Lef1;Mef2c;Nos3;Sema3c;Sema6a;Sema7a;Tbx1;Tgfb2;Zfp36l1	Endothelial Cells_WT_turquoise_Erg
2874	GO:0097458	neuron part	http://amigo.geneontology.org/amigo/term/GO:0097458	1906	56	32.88062843	1.703130465	5.18177644361906e-05	0.004205642	11482;11745;11845;12387;12495;12626;13024;13195;14102;14366;15893;16177;16562;17909;18591;19126;19934;19941;19943;19946;19988;20044;20358;20511;20620;20908;21808;22608;22782;53869;53945;54673;56149;57776;58234;59069;66333;67115;67808;70892;71729;75617;102866;103967;104110;114301;207728;224796;226251;233016;234214;238130;239217;245049;442801;545428	geneontology_Cellular_Component	Ablim1;Acvrl1;Adcy4;Anxa3;Aqp11;Arf6;Arhgef15;Blvrb;Ccdc141;Cetn3;Clic5;Ctla2a;Ctnnb1;Ddc;Dnm3;Dock4;Entpd1;Fas;Fzd4;Grasp;Ica1;Il1r1;Kctd12;Kif1c;Myo10;Myrip;Palmd;Pde2a;Pdgfb;Plk2;Pls3;Prom1;Rab11a;Rgs12;Rpl14;Rpl22;Rpl26;Rpl28;Rpl30;Rpl6;Rps14;Rps25;Sema6a;Sh3glb1;Shank3;Slc1a2;Slc30a1;Slc40a1;Sorbs2;Stx3;Tgfb2;Tpm3;Tprgl;Ttll7;Ttyh1;Ybx1	Endothelial Cells_WT_turquoise_Erg
2875	GO:0043043	peptide biosynthetic process	http://amigo.geneontology.org/amigo/term/GO:0043043	572	24	9.867638753	2.432192807	6.11706094344466e-05	0.00492094	12192;12227;19921;19934;19941;19943;19946;19981;19988;20044;20090;20102;22186;26451;54127;56040;57808;66489;66656;67025;67115;67941;67945;231464	geneontology_Biological_Process	Btg2;Cnot6l;Eef1d;Rpl11;Rpl14;Rpl19;Rpl22;Rpl26;Rpl27a;Rpl28;Rpl30;Rpl35;Rpl35a;Rpl37a;Rpl41;Rpl6;Rplp1;Rps14;Rps27l;Rps28;Rps29;Rps4x;Uba52;Zfp36l1	Endothelial Cells_WT_turquoise_Erg
2876	GO:0009628	response to abiotic stimulus	http://amigo.geneontology.org/amigo/term/GO:0009628	1085	37	18.71746162	1.97676377	6.14502983686815e-05	0.00492094	11482;11490;12177;12192;12227;12387;12443;13805;13819;14102;14254;15939;16177;16456;16476;18035;18127;18671;19941;20315;20511;20525;20692;21687;21808;21934;23871;27015;56349;58234;59027;66656;76257;99526;100604;207728;241296	geneontology_Biological_Process	Abcb1a;Acvrl1;Adam15;Bnip3l;Btg2;Ccnd1;Ctnnb1;Cxcl12;Eef1d;Eng;Epas1;Ets1;F11r;Fas;Flt1;Ier5;Il1r1;Jun;Lrrc8a;Lrrc8c;Nampt;Net1;Nfkbia;Nos3;Pde2a;Polk;Rpl26;Shank3;Slc1a2;Slc2a1;Slc38a3;Sparc;Tek;Tgfb2;Tnfrsf11a;Usp53;Zfp36l1	Endothelial Cells_WT_turquoise_Erg
2877	GO:0005615	extracellular space	http://amigo.geneontology.org/amigo/term/GO:0005615	1473	46	25.4108949	1.810247147	6.45690505390872e-05	0.005097765	11490;12038;12351;12495;13032;13602;13805;14102;14109;14254;16177;16981;17311;18591;18613;18830;18976;19126;19270;20315;20348;20358;20361;20692;21808;21946;22035;22042;22070;22371;22436;53869;59027;66873;67860;70031;71785;83691;94214;97165;105450;108075;231887;268373;333088;353156	geneontology_Cellular_Component	Adam15;Bche;Car4;Cmtm8;Crispld1;Ctsc;Cxcl12;Egfl7;Eng;Entpd1;Fas;Fau;Flt1;Hmgb2;Il1r1;Kcp;Kitl;Lrrn3;Ltbp4;Mmrn2;Nampt;Pdap1;Pdgfb;Pdgfd;Pecam1;Pglyrp1;Pltp;Pomc;Ppia;Prom1;Ptprg;Rab11a;S100a16;Sema3c;Sema6a;Sema7a;Sparc;Sparcl1;Spock2;Tfrc;Tgfb2;Tnfsf10;Tpt1;Tril;Vwf;Xdh	Endothelial Cells_WT_turquoise_Erg
2878	GO:0044421	extracellular region part	http://amigo.geneontology.org/amigo/term/GO:0044421	1695	51	29.24064281	1.744147703	6.46852566508205e-05	0.005097765	11490;11745;12038;12351;12495;13032;13602;13805;14102;14109;14254;16177;16981;17311;18591;18613;18830;18976;19126;19270;20315;20348;20358;20361;20692;21808;21817;21946;22035;22042;22070;22371;22436;53869;59027;66864;66873;67860;70031;71785;83691;94214;97165;105450;108075;209378;231887;268373;333088;353156;545370	geneontology_Cellular_Component	Adam15;Anxa3;Bche;Car4;Clec14a;Cmtm8;Crispld1;Ctsc;Cxcl12;Egfl7;Eng;Entpd1;Fas;Fau;Flt1;Hmcn1;Hmgb2;Il1r1;Itih5;Kcp;Kitl;Lrrn3;Ltbp4;Mmrn2;Nampt;Pdap1;Pdgfb;Pdgfd;Pecam1;Pglyrp1;Pltp;Pomc;Ppia;Prom1;Ptprg;Rab11a;S100a16;Sema3c;Sema6a;Sema7a;Sparc;Sparcl1;Spock2;Tfrc;Tgfb2;Tgm2;Tnfsf10;Tpt1;Tril;Vwf;Xdh	Endothelial Cells_WT_turquoise_Erg
2879	GO:0006672	ceramide metabolic process	http://amigo.geneontology.org/amigo/term/GO:0006672	79	8	1.362838219	5.870102471	6.49315666843009e-05	0.005097765	20447;20452;68018;70059;74442;208449;230379;241230	geneontology_Biological_Process	Acer2;Col4a3bp;Degs2;Sgms1;Sgms2;St6galnac3;St8sia4;St8sia6	Endothelial Cells_WT_turquoise_Erg
2880	GO:0030857	negative regulation of epithelial cell differentiation	http://amigo.geneontology.org/amigo/term/GO:0030857	41	6	0.707295785	8.483013937	6.8109647622383e-05	0.005312553	11482;12387;12443;18132;21808;22436	geneontology_Biological_Process	Acvrl1;Ccnd1;Ctnnb1;Notch4;Tgfb2;Xdh	Endothelial Cells_WT_turquoise_Erg
2881	GO:0048762	mesenchymal cell differentiation	http://amigo.geneontology.org/amigo/term/GO:0048762	208	13	3.588232274	3.622953869	6.96835158027209e-05	0.005400248	11482;11490;12006;12387;13805;16842;17260;17311;20348;20358;20361;21380;21808	geneontology_Biological_Process	Acvrl1;Adam15;Axin2;Ctnnb1;Eng;Kitl;Lef1;Mef2c;Sema3c;Sema6a;Sema7a;Tbx1;Tgfb2	Endothelial Cells_WT_turquoise_Erg
2882	GO:0032432	actin filament bundle	http://amigo.geneontology.org/amigo/term/GO:0032432	80	8	1.380089336	5.79672619	7.10782507815644e-05	0.005473025	21687;27494;59069;77113;102866;208431;226041;226251	geneontology_Cellular_Component	Ablim1;Amot;Klhl2;Pgm5;Pls3;Shroom4;Tek;Tpm3	Endothelial Cells_WT_turquoise_Erg
2883	GO:0009968	negative regulation of signal transduction	http://amigo.geneontology.org/amigo/term/GO:0009968	1137	38	19.61451969	1.937340328	7.4286731334805e-05	0.005683645	12006;12387;12509;13805;14013;14254;14257;14368;14461;16331;17210;18035;18132;20315;20358;20671;21687;21808;22070;22436;22608;23873;24058;52065;69903;71729;77583;93960;97165;105450;117198;207728;238803;328949;330171;353156;494504;668303	geneontology_Biological_Process	Apcdd1;Axin2;Cd59a;Ctnnb1;Cxcl12;Egfl7;Eng;Faim;Flt1;Flt4;Fzd6;Gata2;Hmgb2;Inpp5d;Ivns1abp;Kctd10;Kif26a;Mcc;Mcl1;Mecom;Mfhas1;Mmrn2;Nfkbia;Nkd1;Notch4;Notum;Pde2a;Rasip1;Rgs12;Sema6a;Sigirr;Sox17;Tek;Tgfb2;Tpt1;Xdh;Ybx1;Zfp366	Endothelial Cells_WT_turquoise_Erg
2884	GO:0043009	chordate embryonic development	http://amigo.geneontology.org/amigo/term/GO:0043009	732	28	12.62781743	2.217326958	7.5719857651535e-05	0.005738194	11482;12006;12192;12387;13819;14013;14368;14461;16598;16842;17069;17260;17305;18127;18591;20348;20671;21380;21414;21808;22608;22782;27494;67168;68018;68592;218490;241230	geneontology_Biological_Process	Acvrl1;Amot;Axin2;Btf3;Col4a3bp;Ctnnb1;Epas1;Fzd6;Gata2;Klf2;Lef1;Lpar6;Ly6e;Mecom;Mef2c;Mfng;Nos3;Pdgfb;Sema3c;Slc30a1;Sox17;St8sia6;Syf2;Tbx1;Tcf7;Tgfb2;Ybx1;Zfp36l1	Endothelial Cells_WT_turquoise_Erg
2885	GO:0060856	establishment of blood-brain barrier	http://amigo.geneontology.org/amigo/term/GO:0060856	14	4	0.241515634	16.56207483	7.59551217024423e-05	0.005738194	12387;13805;18671;76574	geneontology_Biological_Process	Abcb1a;Ctnnb1;Eng;Mfsd2a	Endothelial Cells_WT_turquoise_Erg
2886	GO:0016323	basolateral plasma membrane	http://amigo.geneontology.org/amigo/term/GO:0016323	240	14	4.140268008	3.381423611	7.78665215850349e-05	0.005843215	12387;12495;17698;18591;19879;20525;21687;22042;27421;53945;76257;101488;208431;239273	geneontology_Cellular_Component	Abcc4;Abcc6;Ctnnb1;Entpd1;Msn;Pdgfb;Shroom4;Slc22a8;Slc2a1;Slc38a3;Slc40a1;Slco2b1;Tek;Tfrc	Endothelial Cells_WT_turquoise_Erg
2887	GO:0061028	establishment of endothelial barrier	http://amigo.geneontology.org/amigo/term/GO:0061028	42	6	0.724546901	8.281037415	7.83181524552923e-05	0.005843215	12387;12562;13805;16456;17698;207728	geneontology_Biological_Process	Cdh5;Ctnnb1;Eng;F11r;Msn;Pde2a	Endothelial Cells_WT_turquoise_Erg
2888	GO:0080134	regulation of response to stress	http://amigo.geneontology.org/amigo/term/GO:0080134	1227	40	21.16712019	1.889723289	8.15083041803e-05	0.00604369	11845;12006;12387;12509;12562;13024;14013;14102;14257;14366;15939;16177;17210;17260;17472;18035;18477;18591;18671;19941;20315;20361;20620;21808;21817;21934;21946;21987;22070;22436;23871;24110;52065;58234;59027;66873;97165;104709;207728;229898	geneontology_Biological_Process	Abcb1a;Arf6;Axin2;Cd59a;Cdh5;Ctla2a;Ctnnb1;Cxcl12;Ets1;Fas;Flt4;Fzd4;Gbp4;Gbp5;Hmgb2;Ier5;Il1r1;Mcl1;Mecom;Mef2c;Mfhas1;Nampt;Nfkbia;Pde2a;Pdgfb;Pglyrp1;Pik3r6;Plk2;Prdx1;Rpl26;Sema7a;Shank3;Tgfb2;Tgm2;Tnfrsf11a;Tpd52l1;Tpt1;Tril;Usp18;Xdh	Endothelial Cells_WT_turquoise_Erg
2889	GO:0061138	morphogenesis of a branching epithelium	http://amigo.geneontology.org/amigo/term/GO:0061138	212	13	3.657236741	3.554596249	8.45608864021852e-05	0.006231567	12387;13805;14254;16842;18132;18591;20315;20348;21380;21687;21817;67784;69903	geneontology_Biological_Process	Ctnnb1;Cxcl12;Eng;Flt1;Lef1;Notch4;Pdgfb;Plxnd1;Rasip1;Sema3c;Tbx1;Tek;Tgm2	Endothelial Cells_WT_turquoise_Erg
2890	GO:0005912	adherens junction	http://amigo.geneontology.org/amigo/term/GO:0005912	307	16	5.296092827	3.021095083	9.3086725756919e-05	0.006818035	11490;12387;12562;14026;17698;21687;69524;170736;208431;226041;228564;234214;244864;380928;407831;545370	geneontology_Cellular_Component	Adam15;Cdh5;Ctnnb1;Esam;Evl;Frmd5;Hmcn1;Layn;Lmo7;Msn;Parvb;Pgm5;Shroom4;Sorbs2;Tek;Tmem204	Endothelial Cells_WT_turquoise_Erg
2891	GO:0045596	negative regulation of cell differentiation	http://amigo.geneontology.org/amigo/term/GO:0045596	745	28	12.85208194	2.178635347	0.0001021	0.007432896	11482;11845;12006;12192;12387;12443;12579;14102;14461;15903;16331;16909;18035;18132;18591;19270;20348;20358;20361;20620;20671;21380;21808;21946;22436;22608;103967;240514	geneontology_Biological_Process	Acvrl1;Arf6;Axin2;Ccdc85b;Ccnd1;Cdkn2b;Ctnnb1;Dnm3;Fas;Gata2;Id3;Inpp5d;Lmo2;Nfkbia;Notch4;Pdgfb;Pglyrp1;Plk2;Ptprg;Sema3c;Sema6a;Sema7a;Sox17;Tbx1;Tgfb2;Xdh;Ybx1;Zfp36l1	Endothelial Cells_WT_turquoise_Erg
2892	GO:0015849	organic acid transport	http://amigo.geneontology.org/amigo/term/GO:0015849	310	16	5.347846178	2.991858679	0.000104227	0.00754204	17254;20501;20510;20511;20539;21366;21934;28250;58807;66859;76257;76574;100604;101488;239273;241296	geneontology_Biological_Process	Abcc4;Lrrc8a;Lrrc8c;Mfsd2a;Slc16a1;Slc16a9;Slc1a1;Slc1a2;Slc38a3;Slc3a2;Slc6a6;Slc7a5;Slco1a4;Slco1c1;Slco2b1;Tnfrsf11a	Endothelial Cells_WT_turquoise_Erg
2893	GO:0098858	actin-based cell projection	http://amigo.geneontology.org/amigo/term/GO:0098858	217	13	3.743492324	3.47269311	0.000106965	0.007693812	11845;12387;15896;17311;17698;17909;19126;21687;27205;57776;102866;224796;238130	geneontology_Cellular_Component	Arf6;Clic5;Ctnnb1;Dock4;Icam2;Kitl;Msn;Myo10;Pls3;Podxl;Prom1;Tek;Ttyh1	Endothelial Cells_WT_turquoise_Erg
2894	GO:0001938	positive regulation of endothelial cell proliferation	http://amigo.geneontology.org/amigo/term/GO:0001938	86	8	1.483596036	5.392303433	0.000118977	0.008506822	11482;14257;14461;16476;18591;20315;97165;353156	geneontology_Biological_Process	Acvrl1;Cxcl12;Egfl7;Flt4;Gata2;Hmgb2;Jun;Pdgfb	Endothelial Cells_WT_turquoise_Erg
2895	GO:0043065	positive regulation of apoptotic process	http://amigo.geneontology.org/amigo/term/GO:0043065	599	24	10.3334189	2.322561412	0.000124121	0.008822134	12177;12387;13032;14102;15903;16331;16476;17210;17260;18127;19941;20090;20680;21808;21817;21987;22035;22436;54673;56349;67025;67941;227541;230379	geneontology_Biological_Process	Acer2;Bnip3l;Camk1d;Ctnnb1;Ctsc;Fas;Id3;Inpp5d;Jun;Mcl1;Mef2c;Net1;Nos3;Rpl11;Rpl26;Rps27l;Rps29;Sh3glb1;Sox7;Tgfb2;Tgm2;Tnfsf10;Tpd52l1;Xdh	Endothelial Cells_WT_turquoise_Erg
2896	GO:1990904	ribonucleoprotein complex	http://amigo.geneontology.org/amigo/term/GO:1990904	794	29	13.69738666	2.117192185	0.000125719	0.008883188	12192;13876;14109;19921;19934;19941;19943;19946;19981;19988;20044;20090;20102;20813;22186;22608;26443;26451;54127;56040;57808;66489;67025;67115;67941;67945;68592;75617;98758	geneontology_Cellular_Component	Erg;Fau;Hnrnpf;Psma6;Rpl11;Rpl14;Rpl19;Rpl22;Rpl26;Rpl27a;Rpl28;Rpl30;Rpl35;Rpl35a;Rpl37a;Rpl41;Rpl6;Rplp1;Rps14;Rps25;Rps27l;Rps28;Rps29;Rps4x;Srp14;Syf2;Uba52;Ybx1;Zfp36l1	Endothelial Cells_WT_turquoise_Erg
2897	GO:0000122	negative regulation of transcription by RNA polymerase II	http://amigo.geneontology.org/amigo/term/GO:0000122	836	30	14.42193356	2.080164901	0.000130867	0.009192827	12029;12227;12387;12443;13134;13713;13805;13819;14461;14958;15220;15903;16476;16598;16842;17260;17472;18591;20044;20671;20680;21380;21414;22608;23872;79221;106143;207728;238803;320799	geneontology_Biological_Process	Bcl6b;Btg2;Ccnd1;Cggbp1;Ctnnb1;Dach1;Elk3;Eng;Epas1;Ets2;Foxq1;Gata2;Gbp4;H1f0;Hdac9;Id3;Jun;Klf2;Lef1;Mef2c;Pde2a;Pdgfb;Rps14;Sox17;Sox7;Tbx1;Tcf7;Ybx1;Zfp366;Zhx3	Endothelial Cells_WT_turquoise_Erg
2898	GO:0002521	leukocyte differentiation	http://amigo.geneontology.org/amigo/term/GO:0002521	527	22	9.091338502	2.419885696	0.000133162	0.009299637	12192;12387;13024;14102;14461;16205;16331;16431;16476;16842;17260;17305;17311;19934;21414;21934;21946;22042;69656;79221;104709;241296	geneontology_Biological_Process	Ctla2a;Ctnnb1;Fas;Gata2;Gimap1;Hdac9;Inpp5d;Itm2a;Jun;Kitl;Lef1;Lrrc8a;Mef2c;Mfng;Pglyrp1;Pik3r6;Pir;Rpl22;Tcf7;Tfrc;Tnfrsf11a;Zfp36l1	Endothelial Cells_WT_turquoise_Erg
2899	GO:0000028	ribosomal small subunit assembly	http://amigo.geneontology.org/amigo/term/GO:0000028	16	4	0.276017867	14.49181548	0.00013438	0.009330468	20044;54127;67941;75617	geneontology_Biological_Process	Rps14;Rps25;Rps27l;Rps28	Endothelial Cells_WT_turquoise_Erg
2900	GO:0043068	positive regulation of programmed cell death	http://amigo.geneontology.org/amigo/term/GO:0043068	604	24	10.41967449	2.30333491	0.000140695	0.009712781	12177;12387;13032;14102;15903;16331;16476;17210;17260;18127;19941;20090;20680;21808;21817;21987;22035;22436;54673;56349;67025;67941;227541;230379	geneontology_Biological_Process	Acer2;Bnip3l;Camk1d;Ctnnb1;Ctsc;Fas;Id3;Inpp5d;Jun;Mcl1;Mef2c;Net1;Nos3;Rpl11;Rpl26;Rps27l;Rps29;Sh3glb1;Sox7;Tgfb2;Tgm2;Tnfsf10;Tpd52l1;Xdh	Endothelial Cells_WT_turquoise_Erg
2901	GO:0035909	aorta morphogenesis	http://amigo.geneontology.org/amigo/term/GO:0035909	30	5	0.517533501	9.661210317	0.000148239	0.010117308	11482;13805;18132;21380;21808	geneontology_Biological_Process	Acvrl1;Eng;Notch4;Tbx1;Tgfb2	Endothelial Cells_WT_turquoise_Erg
2902	GO:0005719	nuclear euchromatin	http://amigo.geneontology.org/amigo/term/GO:0005719	30	5	0.517533501	9.661210317	0.000148239	0.010117308	12387;14958;16476;18477;21414	geneontology_Cellular_Component	Ctnnb1;H1f0;Jun;Prdx1;Tcf7	Endothelial Cells_WT_turquoise_Erg
2903	GO:0045646	regulation of erythrocyte differentiation	http://amigo.geneontology.org/amigo/term/GO:0045646	47	6	0.810802485	7.400075988	0.000149115	0.010119606	12192;14461;16331;16909;23871;97165	geneontology_Biological_Process	Ets1;Gata2;Hmgb2;Inpp5d;Lmo2;Zfp36l1	Endothelial Cells_WT_turquoise_Erg
2904	GO:0046467	membrane lipid biosynthetic process	http://amigo.geneontology.org/amigo/term/GO:0046467	113	9	1.949376187	4.616861568	0.000150516	0.010157267	20447;20452;54613;70059;74442;74559;208449;230379;241230	geneontology_Biological_Process	Acer2;Degs2;Elovl7;Sgms1;Sgms2;St3gal6;St6galnac3;St8sia4;St8sia6	Endothelial Cells_WT_turquoise_Erg
2905	GO:0010633	negative regulation of epithelial cell migration	http://amigo.geneontology.org/amigo/term/GO:0010633	67	7	1.155824819	6.056281095	0.00015291	0.010261191	11482;14026;17260;19270;20684;105450;328949	geneontology_Biological_Process	Acvrl1;Evl;Mcc;Mef2c;Mmrn2;Ptprg;Sp100	Endothelial Cells_WT_turquoise_Erg
2906	GO:0060562	epithelial tube morphogenesis	http://amigo.geneontology.org/amigo/term/GO:0060562	355	17	6.124146429	2.775897049	0.000157737	0.010526345	11482;12387;13805;14254;14368;16842;17260;18132;20315;20671;21380;21687;21808;27205;58234;67784;69903	geneontology_Biological_Process	Acvrl1;Ctnnb1;Cxcl12;Eng;Flt1;Fzd6;Lef1;Mef2c;Notch4;Plxnd1;Podxl;Rasip1;Shank3;Sox17;Tbx1;Tek;Tgfb2	Endothelial Cells_WT_turquoise_Erg
2907	GO:0042802	identical protein binding	http://amigo.geneontology.org/amigo/term/GO:0042802	1804	52	31.12101453	1.670896685	0.000161276	0.010703015	11655;12038;12177;12495;12562;13032;13805;14013;14102;14254;14257;14366;15939;16476;17001;17210;18035;18477;18591;18613;19270;20501;20525;21380;21808;21987;22035;22042;22371;22436;23871;26357;53945;54673;56149;58234;59027;67808;67860;69903;77113;103967;106143;192678;207728;229898;239217;239691;241296;320799;494504;545370	geneontology_Molecular_Function	Abcg2;Alas1;Apcdd1;AU021092;Bche;Bnip3l;Cdh5;Cggbp1;Ctsc;Dnm3;Eng;Entpd1;Ets1;Fas;Flt1;Flt4;Fzd4;Gbp5;Grasp;Hmcn1;Ier5;Jun;Kctd12;Klhl2;Lrrc8a;Ltc4s;Mcl1;Mecom;Nampt;Nfkbia;Pde2a;Pdgfb;Pecam1;Prdx1;Ptprg;Rasip1;Rassf3;S100a16;Sh3glb1;Shank3;Slc16a1;Slc2a1;Slc40a1;Tbx1;Tfrc;Tgfb2;Tnfsf10;Tpd52l1;Tprgl;Vwf;Xdh;Zhx3	Endothelial Cells_WT_turquoise_Erg
2908	GO:0070161	anchoring junction	http://amigo.geneontology.org/amigo/term/GO:0070161	324	16	5.589361811	2.862580835	0.000173098	0.011316501	11490;12387;12562;14026;17698;21687;69524;170736;208431;226041;228564;234214;244864;380928;407831;545370	geneontology_Cellular_Component	Adam15;Cdh5;Ctnnb1;Esam;Evl;Frmd5;Hmcn1;Layn;Lmo7;Msn;Parvb;Pgm5;Shroom4;Sorbs2;Tek;Tmem204	Endothelial Cells_WT_turquoise_Erg
2909	GO:0022804	active transmembrane transporter activity	http://amigo.geneontology.org/amigo/term/GO:0022804	324	16	5.589361811	2.862580835	0.000173098	0.011316501	18671;19879;20501;20502;20510;20511;21366;26357;27421;28250;58807;66859;76257;76574;101488;239273	geneontology_Molecular_Function	Abcb1a;Abcc4;Abcc6;Abcg2;Mfsd2a;Slc16a1;Slc16a2;Slc16a9;Slc1a1;Slc1a2;Slc22a8;Slc38a3;Slc6a6;Slco1a4;Slco1c1;Slco2b1	Endothelial Cells_WT_turquoise_Erg
2910	GO:0060841	venous blood vessel development	http://amigo.geneontology.org/amigo/term/GO:0060841	17	4	0.293268984	13.63935574	0.000173346	0.011316501	11482;13805;18132;20348	geneontology_Biological_Process	Acvrl1;Eng;Notch4;Sema3c	Endothelial Cells_WT_turquoise_Erg
2911	GO:0005319	lipid transporter activity	http://amigo.geneontology.org/amigo/term/GO:0005319	142	10	2.449658572	4.082201543	0.000181514	0.011785653	11982;18671;18830;26357;28250;58807;68018;76574;101488;239273	geneontology_Molecular_Function	Abcb1a;Abcc4;Abcg2;Atp10a;Col4a3bp;Mfsd2a;Pltp;Slco1a4;Slco1c1;Slco2b1	Endothelial Cells_WT_turquoise_Erg
2912	GO:0032835	glomerulus development	http://amigo.geneontology.org/amigo/term/GO:0032835	69	7	1.190327052	5.880736715	0.000184205	0.011896092	17260;18591;18613;19126;21687;27205;71785	geneontology_Biological_Process	Mef2c;Pdgfb;Pdgfd;Pecam1;Podxl;Prom1;Tek	Endothelial Cells_WT_turquoise_Erg
2913	GO:0001763	morphogenesis of a branching structure	http://amigo.geneontology.org/amigo/term/GO:0001763	230	13	3.967756841	3.276410455	0.000190633	0.012196054	12387;13805;14254;16842;18132;18591;20315;20348;21380;21687;21817;67784;69903	geneontology_Biological_Process	Ctnnb1;Cxcl12;Eng;Flt1;Lef1;Notch4;Pdgfb;Plxnd1;Rasip1;Sema3c;Tbx1;Tek;Tgm2	Endothelial Cells_WT_turquoise_Erg
2914	GO:0060840	artery development	http://amigo.geneontology.org/amigo/term/GO:0060840	92	8	1.587102737	5.04063147	0.000190881	0.012196054	11482;12387;13805;18132;21380;21808;67784;207728	geneontology_Biological_Process	Acvrl1;Ctnnb1;Eng;Notch4;Pde2a;Plxnd1;Tbx1;Tgfb2	Endothelial Cells_WT_turquoise_Erg
2915	GO:0062023	collagen-containing extracellular matrix	http://amigo.geneontology.org/amigo/term/GO:0062023	327	16	5.641115161	2.836318625	0.000192176	0.012213837	11745;12495;13032;13602;20348;20692;21808;21817;22371;66864;94214;105450;108075;209378;353156;545370	geneontology_Cellular_Component	Anxa3;Clec14a;Ctsc;Egfl7;Entpd1;Hmcn1;Itih5;Ltbp4;Mmrn2;Sema3c;Sparc;Sparcl1;Spock2;Tgfb2;Tgm2;Vwf	Endothelial Cells_WT_turquoise_Erg
2916	GO:0048732	gland development	http://amigo.geneontology.org/amigo/term/GO:0048732	506	21	8.729065051	2.405755929	0.000204398	0.01292225	11845;12387;12443;13170;14461;16476;16842;17069;17698;18132;18591;19921;20348;21380;21808;21817;21934;22371;22436;23871;67784	geneontology_Biological_Process	Arf6;Ccnd1;Ctnnb1;Dbp;Ets1;Gata2;Jun;Lef1;Ly6e;Msn;Notch4;Pdgfb;Plxnd1;Rpl19;Sema3c;Tbx1;Tgfb2;Tgm2;Tnfrsf11a;Vwf;Xdh	Endothelial Cells_WT_turquoise_Erg
2917	GO:0045639	positive regulation of myeloid cell differentiation	http://amigo.geneontology.org/amigo/term/GO:0045639	93	8	1.604353853	4.986431132	0.000205762	0.012940386	12192;14461;16331;16476;16842;17311;23871;97165	geneontology_Biological_Process	Ets1;Gata2;Hmgb2;Inpp5d;Jun;Kitl;Lef1;Zfp36l1	Endothelial Cells_WT_turquoise_Erg
2918	GO:0010942	positive regulation of cell death	http://amigo.geneontology.org/amigo/term/GO:0010942	659	25	11.36848591	2.199061529	0.000208921	0.013070607	12006;12177;12387;13032;14102;15903;16331;16476;17210;17260;18127;19941;20090;20680;21808;21817;21987;22035;22436;54673;56349;67025;67941;227541;230379	geneontology_Biological_Process	Acer2;Axin2;Bnip3l;Camk1d;Ctnnb1;Ctsc;Fas;Id3;Inpp5d;Jun;Mcl1;Mef2c;Net1;Nos3;Rpl11;Rpl26;Rps27l;Rps29;Sh3glb1;Sox7;Tgfb2;Tgm2;Tnfsf10;Tpd52l1;Xdh	Endothelial Cells_WT_turquoise_Erg
2919	GO:0035924	cellular response to vascular endothelial growth factor stimulus	http://amigo.geneontology.org/amigo/term/GO:0035924	50	6	0.862555835	6.956071429	0.00021131	0.013083779	14254;14257;18591;20358;22436;54409	geneontology_Biological_Process	Flt1;Flt4;Pdgfb;Ramp2;Sema6a;Xdh	Endothelial Cells_WT_turquoise_Erg
2920	GO:0046513	ceramide biosynthetic process	http://amigo.geneontology.org/amigo/term/GO:0046513	50	6	0.862555835	6.956071429	0.00021131	0.013083779	20447;20452;70059;74442;208449;241230	geneontology_Biological_Process	Degs2;Sgms1;Sgms2;St6galnac3;St8sia4;St8sia6	Endothelial Cells_WT_turquoise_Erg
2921	GO:0031527	filopodium membrane	http://amigo.geneontology.org/amigo/term/GO:0031527	18	4	0.310520101	12.88161376	0.000219856	0.013375118	11845;17698;17909;57776	geneontology_Cellular_Component	Arf6;Msn;Myo10;Ttyh1	Endothelial Cells_WT_turquoise_Erg
2922	GO:0048568	embryonic organ development	http://amigo.geneontology.org/amigo/term/GO:0048568	472	20	8.142527083	2.456239911	0.00022041	0.013375118	12192;12387;13805;13819;14238;14368;14461;15903;16842;16909;17260;17311;18008;18591;20671;21380;21414;21808;68592;224796	geneontology_Biological_Process	Clic5;Ctnnb1;Eng;Epas1;Foxf2;Fzd6;Gata2;Id3;Kitl;Lef1;Lmo2;Mef2c;Nes;Pdgfb;Sox17;Syf2;Tbx1;Tcf7;Tgfb2;Zfp36l1	Endothelial Cells_WT_turquoise_Erg
2923	GO:0001725	stress fiber	http://amigo.geneontology.org/amigo/term/GO:0001725	71	7	1.224829286	5.71508216	0.000220482	0.013375118	21687;27494;59069;77113;208431;226041;226251	geneontology_Cellular_Component	Ablim1;Amot;Klhl2;Pgm5;Shroom4;Tek;Tpm3	Endothelial Cells_WT_turquoise_Erg
2924	GO:0097517	contractile actin filament bundle	http://amigo.geneontology.org/amigo/term/GO:0097517	71	7	1.224829286	5.71508216	0.000220482	0.013375118	21687;27494;59069;77113;208431;226041;226251	geneontology_Cellular_Component	Ablim1;Amot;Klhl2;Pgm5;Shroom4;Tek;Tpm3	Endothelial Cells_WT_turquoise_Erg
2925	GO:0030667	secretory granule membrane	http://amigo.geneontology.org/amigo/term/GO:0030667	94	8	1.62160497	4.933383992	0.000221582	0.013375118	12351;15893;17698;20692;20908;54608;239273;245049	geneontology_Cellular_Component	Abcc4;Abhd2;Car4;Ica1;Msn;Myrip;Sparc;Stx3	Endothelial Cells_WT_turquoise_Erg
2926	GO:0000902	cell morphogenesis	http://amigo.geneontology.org/amigo/term/GO:0000902	987	33	17.02685218	1.93811514	0.000224206	0.013465793	12387;14026;14366;16598;16842;17260;17698;17909;18008;18132;18613;20315;20348;20358;20361;20671;20692;21687;21808;53869;54673;58234;66225;67784;68018;69288;103967;114301;170736;208431;224796;226251;545428	geneontology_Biological_Process	Ablim1;Ccdc141;Clic5;Col4a3bp;Ctnnb1;Cxcl12;Dnm3;Evl;Fzd4;Klf2;Lef1;Llph;Mef2c;Msn;Myo10;Nes;Notch4;Palmd;Parvb;Pecam1;Plxnd1;Rab11a;Rhobtb1;Sema3c;Sema6a;Sema7a;Sh3glb1;Shank3;Shroom4;Sox17;Sparc;Tek;Tgfb2	Endothelial Cells_WT_turquoise_Erg
2927	GO:0098552	side of membrane	http://amigo.geneontology.org/amigo/term/GO:0098552	548	22	9.453611953	2.32715285	0.00023066	0.013784519	12351;12509;12562;13805;14102;16177;17076;17698;18613;20090;20315;20361;21934;22042;22371;27494;54127;58234;66864;74144;208431;226041	geneontology_Cellular_Component	Amot;Car4;Cd59a;Cdh5;Clec14a;Cxcl12;Eng;Fas;Il1r1;Ly75;Msn;Pecam1;Pgm5;Robo4;Rps28;Rps29;Sema7a;Shank3;Shroom4;Tfrc;Tnfrsf11a;Vwf	Endothelial Cells_WT_turquoise_Erg
2928	GO:0034097	response to cytokine	http://amigo.geneontology.org/amigo/term/GO:0034097	865	30	14.92221595	2.010425268	0.000235473	0.01393401	12192;12387;14026;14102;14366;16177;16476;16598;16842;17210;17472;18035;18260;18591;20315;20671;20692;21414;21934;22042;22608;23871;24058;54613;74405;94214;207728;208449;229898;327959	geneontology_Biological_Process	Ctnnb1;Cxcl12;Efhc2;Ets1;Evl;Fas;Fzd4;Gbp4;Gbp5;Il1r1;Jun;Klf2;Lef1;Mcl1;Nfkbia;Ocln;Pde2a;Pdgfb;Sgms1;Sigirr;Sox17;Sparc;Spock2;St3gal6;Tcf7;Tfrc;Tnfrsf11a;Xaf1;Ybx1;Zfp36l1	Endothelial Cells_WT_turquoise_Erg
2929	GO:0030224	monocyte differentiation	http://amigo.geneontology.org/amigo/term/GO:0030224	33	5	0.569286851	8.78291847	0.000236642	0.01393401	12192;16331;16476;17260;69656	geneontology_Biological_Process	Inpp5d;Jun;Mef2c;Pir;Zfp36l1	Endothelial Cells_WT_turquoise_Erg
2930	GO:1903131	mononuclear cell differentiation	http://amigo.geneontology.org/amigo/term/GO:1903131	33	5	0.569286851	8.78291847	0.000236642	0.01393401	12192;16331;16476;17260;69656	geneontology_Biological_Process	Inpp5d;Jun;Mef2c;Pir;Zfp36l1	Endothelial Cells_WT_turquoise_Erg
2931	GO:0031252	cell leading edge	http://amigo.geneontology.org/amigo/term/GO:0031252	403	18	6.952200031	2.589108472	0.000240337	0.014082556	11845;12387;14026;17311;17909;18613;20511;20908;27205;27494;67784;77113;106952;170736;226251;232237;234214;244864	geneontology_Cellular_Component	Ablim1;Amot;Arap3;Arf6;Ctnnb1;Evl;Fgd5;Kitl;Klhl2;Layn;Myo10;Parvb;Pecam1;Plxnd1;Podxl;Slc1a2;Sorbs2;Stx3	Endothelial Cells_WT_turquoise_Erg
2932	GO:0015629	actin cytoskeleton	http://amigo.geneontology.org/amigo/term/GO:0015629	439	19	7.573240232	2.508833659	0.000242005	0.014090086	14254;14958;16331;17909;20525;21687;27494;56431;59069;77113;102866;106877;117198;170736;208431;224796;226041;226251;245049	geneontology_Cellular_Component	Ablim1;Afap1l1;Amot;Clic5;Dstn;Flt1;H1f0;Inpp5d;Ivns1abp;Klhl2;Myo10;Myrip;Parvb;Pgm5;Pls3;Shroom4;Slc2a1;Tek;Tpm3	Endothelial Cells_WT_turquoise_Erg
2933	GO:0006518	peptide metabolic process	http://amigo.geneontology.org/amigo/term/GO:0006518	705	26	12.16203727	2.13779973	0.000242811	0.014090086	12192;12227;14860;19921;19934;19941;19943;19946;19981;19988;20044;20090;20102;22186;26451;50887;54127;56040;57808;66489;66656;67025;67115;67941;67945;231464	geneontology_Biological_Process	Btg2;Cnot6l;Eef1d;Gsta4;Hmgn5;Rpl11;Rpl14;Rpl19;Rpl22;Rpl26;Rpl27a;Rpl28;Rpl30;Rpl35;Rpl35a;Rpl37a;Rpl41;Rpl6;Rplp1;Rps14;Rps27l;Rps28;Rps29;Rps4x;Uba52;Zfp36l1	Endothelial Cells_WT_turquoise_Erg
2934	GO:0043005	neuron projection	http://amigo.geneontology.org/amigo/term/GO:0043005	1471	44	25.37639267	1.733894986	0.000246543	0.014237853	11482;11745;12387;12495;12626;13024;13195;14102;14366;15893;16177;16562;17909;18591;19126;19941;19943;20358;20511;20620;20908;21808;22608;53869;54673;57776;58234;59069;66333;67808;70892;71729;102866;103967;104110;114301;207728;224796;233016;234214;238130;245049;442801;545428	geneontology_Cellular_Component	Acvrl1;Adcy4;Anxa3;Aqp11;Arhgef15;Blvrb;Ccdc141;Cetn3;Clic5;Ctla2a;Ctnnb1;Ddc;Dnm3;Dock4;Entpd1;Fas;Fzd4;Ica1;Il1r1;Kif1c;Myo10;Myrip;Palmd;Pde2a;Pdgfb;Plk2;Pls3;Prom1;Rab11a;Rgs12;Rpl26;Rpl28;Sema6a;Sh3glb1;Shank3;Slc1a2;Sorbs2;Stx3;Tgfb2;Tpm3;Tprgl;Ttll7;Ttyh1;Ybx1	Endothelial Cells_WT_turquoise_Erg
2935	GO:0071578	zinc ion import across plasma membrane	http://amigo.geneontology.org/amigo/term/GO:0071578	8	3	0.138008934	21.73772321	0.0002672	0.015283866	22782;67547;227059	geneontology_Biological_Process	Slc30a1;Slc39a10;Slc39a8	Endothelial Cells_WT_turquoise_Erg
2936	GO:0035620	ceramide transporter activity	http://amigo.geneontology.org/amigo/term/GO:0035620	8	3	0.138008934	21.73772321	0.0002672	0.015283866	18671;18830;68018	geneontology_Molecular_Function	Abcb1a;Col4a3bp;Pltp	Endothelial Cells_WT_turquoise_Erg
2937	GO:0045746	negative regulation of Notch signaling pathway	http://amigo.geneontology.org/amigo/term/GO:0045746	34	5	0.586537968	8.524597339	0.000273554	0.015492339	14461;18035;18132;330171;353156	geneontology_Biological_Process	Egfl7;Gata2;Kctd10;Nfkbia;Notch4	Endothelial Cells_WT_turquoise_Erg
2938	GO:0009887	animal organ morphogenesis	http://amigo.geneontology.org/amigo/term/GO:0009887	998	33	17.21661447	1.916753149	0.000273779	0.015492339	11482;11490;12006;12387;13805;14238;14247;14254;14368;14461;15903;16476;16842;17069;17260;17698;18127;18591;19126;20348;20671;21380;21414;21687;21808;21817;53945;58234;67784;68018;93960;224796;269831	geneontology_Biological_Process	Acvrl1;Adam15;Axin2;Clic5;Col4a3bp;Ctnnb1;Eng;Fli1;Flt1;Foxf2;Fzd6;Gata2;Id3;Jun;Lef1;Ly6e;Mef2c;Msn;Nkd1;Nos3;Pdgfb;Plxnd1;Prom1;Sema3c;Shank3;Slc40a1;Sox17;Tbx1;Tcf7;Tek;Tgfb2;Tgm2;Tspan12	Endothelial Cells_WT_turquoise_Erg
2939	GO:0061298	retina vasculature development in camera-type eye	http://amigo.geneontology.org/amigo/term/GO:0061298	19	4	0.327771217	12.20363409	0.000274714	0.015492339	11482;14366;18591;442801	geneontology_Biological_Process	Acvrl1;Arhgef15;Fzd4;Pdgfb	Endothelial Cells_WT_turquoise_Erg
2940	GO:0043296	apical junction complex	http://amigo.geneontology.org/amigo/term/GO:0043296	150	10	2.587667505	3.864484127	0.000283191	0.015895738	12387;12443;12562;16456;18260;27494;67374;69524;99526;208431	geneontology_Cellular_Component	Amot;Ccnd1;Cdh5;Ctnnb1;Esam;F11r;Jam2;Ocln;Shroom4;Usp53	Endothelial Cells_WT_turquoise_Erg
2941	GO:0015291	secondary active transmembrane transporter activity	http://amigo.geneontology.org/amigo/term/GO:0015291	210	12	3.622734507	3.312414966	0.000302456	0.016898149	19879;20501;20502;20510;20511;21366;28250;58807;66859;76257;76574;101488	geneontology_Molecular_Function	Mfsd2a;Slc16a1;Slc16a2;Slc16a9;Slc1a1;Slc1a2;Slc22a8;Slc38a3;Slc6a6;Slco1a4;Slco1c1;Slco2b1	Endothelial Cells_WT_turquoise_Erg
2942	GO:1903706	regulation of hemopoiesis	http://amigo.geneontology.org/amigo/term/GO:1903706	376	17	6.48641988	2.620860246	0.000309356	0.017203633	12192;12387;13024;14102;14254;14461;16331;16476;16842;16909;17260;17311;18035;21946;23871;97165;104709	geneontology_Biological_Process	Ctla2a;Ctnnb1;Ets1;Fas;Flt1;Gata2;Hmgb2;Inpp5d;Jun;Kitl;Lef1;Lmo2;Mef2c;Nfkbia;Pglyrp1;Pik3r6;Zfp36l1	Endothelial Cells_WT_turquoise_Erg
2943	GO:0045601	regulation of endothelial cell differentiation	http://amigo.geneontology.org/amigo/term/GO:0045601	35	5	0.603789085	8.281037415	0.000314676	0.017338924	11482;12387;12562;18132;22436	geneontology_Biological_Process	Acvrl1;Cdh5;Ctnnb1;Notch4;Xdh	Endothelial Cells_WT_turquoise_Erg
2944	GO:0038084	vascular endothelial growth factor signaling pathway	http://amigo.geneontology.org/amigo/term/GO:0038084	35	5	0.603789085	8.281037415	0.000314676	0.017338924	14254;14257;18591;20358;22436	geneontology_Biological_Process	Flt1;Flt4;Pdgfb;Sema6a;Xdh	Endothelial Cells_WT_turquoise_Erg
2945	GO:0003205	cardiac chamber development	http://amigo.geneontology.org/amigo/term/GO:0003205	181	11	3.122452123	3.52287227	0.00031758	0.017382967	12387;13805;17069;17260;18127;20348;21380;21687;21808;67784;207728	geneontology_Biological_Process	Ctnnb1;Eng;Ly6e;Mef2c;Nos3;Pde2a;Plxnd1;Sema3c;Tbx1;Tek;Tgfb2	Endothelial Cells_WT_turquoise_Erg
2946	GO:0046942	carboxylic acid transport	http://amigo.geneontology.org/amigo/term/GO:0046942	308	15	5.313343944	2.823080937	0.000318369	0.017382967	17254;20501;20510;20511;20539;21934;28250;58807;66859;76257;76574;100604;101488;239273;241296	geneontology_Biological_Process	Abcc4;Lrrc8a;Lrrc8c;Mfsd2a;Slc16a1;Slc16a9;Slc1a1;Slc1a2;Slc38a3;Slc3a2;Slc7a5;Slco1a4;Slco1c1;Slco2b1;Tnfrsf11a	Endothelial Cells_WT_turquoise_Erg
2947	GO:0072132	mesenchyme morphogenesis	http://amigo.geneontology.org/amigo/term/GO:0072132	54	6	0.931560302	6.440806878	0.000324162	0.017619159	11482;12387;13805;16842;18127;21808	geneontology_Biological_Process	Acvrl1;Ctnnb1;Eng;Lef1;Nos3;Tgfb2	Endothelial Cells_WT_turquoise_Erg
2948	GO:0008593	regulation of Notch signaling pathway	http://amigo.geneontology.org/amigo/term/GO:0008593	77	7	1.328335986	5.269751082	0.000365077	0.019753627	14461;17305;18035;18132;21808;330171;353156	geneontology_Biological_Process	Egfl7;Gata2;Kctd10;Mfng;Nfkbia;Notch4;Tgfb2	Endothelial Cells_WT_turquoise_Erg
2949	GO:0042803	protein homodimerization activity	http://amigo.geneontology.org/amigo/term/GO:0042803	890	30	15.35349386	1.953952648	0.000379873	0.02046206	12177;12562;13805;14013;14254;14257;14366;16476;17210;18477;18591;18613;20501;21380;21808;21987;22042;22371;22436;26357;54673;59027;67860;69903;77113;207728;229898;239691;320799;545370	geneontology_Molecular_Function	Abcg2;AU021092;Bnip3l;Cdh5;Eng;Flt1;Flt4;Fzd4;Gbp5;Hmcn1;Jun;Klhl2;Mcl1;Mecom;Nampt;Pde2a;Pdgfb;Pecam1;Prdx1;Rasip1;S100a16;Sh3glb1;Slc16a1;Tbx1;Tfrc;Tgfb2;Tpd52l1;Vwf;Xdh;Zhx3	Endothelial Cells_WT_turquoise_Erg
2950	GO:0050680	negative regulation of epithelial cell proliferation	http://amigo.geneontology.org/amigo/term/GO:0050680	128	9	2.208142938	4.075823103	0.000383728	0.020577403	11482;12579;13805;14254;17260;20692;21808;22436;328949	geneontology_Biological_Process	Acvrl1;Cdkn2b;Eng;Flt1;Mcc;Mef2c;Sparc;Tgfb2;Xdh	Endothelial Cells_WT_turquoise_Erg
2951	GO:0006357	regulation of transcription by RNA polymerase II	http://amigo.geneontology.org/amigo/term/GO:0006357	1871	52	32.27683935	1.61106233	0.000389442	0.02076791	11482;12029;12227;12387;12443;13134;13170;13713;13805;13819;13876;14013;14238;14247;14461;14958;15220;15903;15939;16476;16598;16842;16909;17260;17472;18023;18035;18591;18976;20044;20671;20680;21380;21414;21808;22608;23871;23872;50887;53945;59027;71069;76257;79221;97165;106143;207728;226251;238803;320799;333088;380928	geneontology_Biological_Process	Ablim1;Acvrl1;Bcl6b;Btg2;Ccnd1;Cggbp1;Ctnnb1;Dach1;Dbp;Elk3;Eng;Epas1;Erg;Ets1;Ets2;Fli1;Foxf2;Foxq1;Gata2;Gbp4;H1f0;Hdac9;Hmgb2;Hmgn5;Id3;Ier5;Jun;Kcp;Klf2;Lef1;Lmo2;Lmo7;Mecom;Mef2c;Nampt;Nfe2l1;Nfkbia;Pde2a;Pdgfb;Pomc;Rps14;Slc38a3;Slc40a1;Sox17;Sox7;Stox2;Tbx1;Tcf7;Tgfb2;Ybx1;Zfp366;Zhx3	Endothelial Cells_WT_turquoise_Erg
2952	GO:0045602	negative regulation of endothelial cell differentiation	http://amigo.geneontology.org/amigo/term/GO:0045602	9	3	0.15526005	19.32242063	0.000395682	0.02076791	11482;18132;22436	geneontology_Biological_Process	Acvrl1;Notch4;Xdh	Endothelial Cells_WT_turquoise_Erg
2953	GO:0001574	ganglioside biosynthetic process	http://amigo.geneontology.org/amigo/term/GO:0001574	9	3	0.15526005	19.32242063	0.000395682	0.02076791	20447;20452;241230	geneontology_Biological_Process	St6galnac3;St8sia4;St8sia6	Endothelial Cells_WT_turquoise_Erg
2954	GO:0005225	volume-sensitive anion channel activity	http://amigo.geneontology.org/amigo/term/GO:0005225	9	3	0.15526005	19.32242063	0.000395682	0.02076791	57776;100604;241296	geneontology_Molecular_Function	Lrrc8a;Lrrc8c;Ttyh1	Endothelial Cells_WT_turquoise_Erg
2955	GO:0042255	ribosome assembly	http://amigo.geneontology.org/amigo/term/GO:0042255	56	6	0.966062535	6.210778061	0.000395925	0.02076791	19988;20044;54127;67025;67941;75617	geneontology_Biological_Process	Rpl11;Rpl6;Rps14;Rps25;Rps27l;Rps28	Endothelial Cells_WT_turquoise_Erg
2956	GO:0005923	bicellular tight junction	http://amigo.geneontology.org/amigo/term/GO:0005923	129	9	2.225394055	4.044227575	0.000406371	0.021169134	12387;12443;12562;16456;18260;27494;67374;69524;99526	geneontology_Cellular_Component	Amot;Ccnd1;Cdh5;Ctnnb1;Esam;F11r;Jam2;Ocln;Usp53	Endothelial Cells_WT_turquoise_Erg
2957	GO:0050839	cell adhesion molecule binding	http://amigo.geneontology.org/amigo/term/GO:0050839	217	12	3.743492324	3.20556287	0.000407099	0.021169134	11490;12387;12562;15896;17698;18127;19126;20315;20361;22371;228564;545370	geneontology_Molecular_Function	Adam15;Cdh5;Ctnnb1;Cxcl12;Frmd5;Hmcn1;Icam2;Msn;Nos3;Prom1;Sema7a;Vwf	Endothelial Cells_WT_turquoise_Erg
2958	GO:0030858	positive regulation of epithelial cell differentiation	http://amigo.geneontology.org/amigo/term/GO:0030858	57	6	0.983313652	6.101817043	0.000436168	0.022582969	11482;12387;12562;18671;18755;19126	geneontology_Biological_Process	Abcb1a;Acvrl1;Cdh5;Ctnnb1;Prkch;Prom1	Endothelial Cells_WT_turquoise_Erg
2959	GO:0050679	positive regulation of epithelial cell proliferation	http://amigo.geneontology.org/amigo/term/GO:0050679	188	11	3.24320994	3.391701494	0.000438581	0.022610439	11482;12387;12443;14257;14461;16476;18591;20315;21380;97165;353156	geneontology_Biological_Process	Acvrl1;Ccnd1;Ctnnb1;Cxcl12;Egfl7;Flt4;Gata2;Hmgb2;Jun;Pdgfb;Tbx1	Endothelial Cells_WT_turquoise_Erg
2960	GO:0007435	salivary gland morphogenesis	http://amigo.geneontology.org/amigo/term/GO:0007435	38	5	0.655542435	7.627271303	0.000466403	0.023840147	18591;20348;21808;21817;67784	geneontology_Biological_Process	Pdgfb;Plxnd1;Sema3c;Tgfb2;Tgm2	Endothelial Cells_WT_turquoise_Erg
2961	GO:0046915	transition metal ion transmembrane transporter activity	http://amigo.geneontology.org/amigo/term/GO:0046915	38	5	0.655542435	7.627271303	0.000466403	0.023840147	22042;22782;53945;67547;227059	geneontology_Molecular_Function	Slc30a1;Slc39a10;Slc39a8;Slc40a1;Tfrc	Endothelial Cells_WT_turquoise_Erg
2962	GO:0001755	neural crest cell migration	http://amigo.geneontology.org/amigo/term/GO:0001755	58	6	1.000564769	5.9966133	0.000479531	0.024407299	13805;17311;20348;20358;20361;21380	geneontology_Biological_Process	Eng;Kitl;Sema3c;Sema6a;Sema7a;Tbx1	Endothelial Cells_WT_turquoise_Erg
2963	GO:0015740	C4-dicarboxylate transport	http://amigo.geneontology.org/amigo/term/GO:0015740	22	4	0.379524567	10.53950216	0.00049771	0.025027865	20510;20511;100604;241296	geneontology_Biological_Process	Lrrc8a;Lrrc8c;Slc1a1;Slc1a2	Endothelial Cells_WT_turquoise_Erg
2964	GO:0003333	amino acid transmembrane transport	http://amigo.geneontology.org/amigo/term/GO:0003333	81	7	1.397340453	5.009516461	0.000497811	0.025027865	17254;20510;20511;20539;76257;100604;241296	geneontology_Biological_Process	Lrrc8a;Lrrc8c;Slc1a1;Slc1a2;Slc38a3;Slc3a2;Slc7a5	Endothelial Cells_WT_turquoise_Erg
2965	GO:0043069	negative regulation of programmed cell death	http://amigo.geneontology.org/amigo/term/GO:0043069	947	31	16.33680752	1.897555564	0.000497974	0.025027865	12177;12227;12387;14013;14102;14254;14257;14461;16476;16842;17210;17260;17311;18008;18755;20315;20620;21380;21414;21687;21808;22070;22608;23873;53945;54409;97165;117198;218215;227059;227541	geneontology_Biological_Process	Bnip3l;Btg2;Camk1d;Ctnnb1;Cxcl12;Faim;Fas;Flt1;Flt4;Gata2;Hmgb2;Ivns1abp;Jun;Kitl;Lef1;Mcl1;Mecom;Mef2c;Nes;Plk2;Prkch;Ramp2;Rnf144b;Slc39a10;Slc40a1;Tbx1;Tcf7;Tek;Tgfb2;Tpt1;Ybx1	Endothelial Cells_WT_turquoise_Erg
2966	GO:0005215	transporter activity	http://amigo.geneontology.org/amigo/term/GO:0005215	1120	35	19.32125071	1.811476935	0.000506638	0.025357237	11982;14615;17254;18671;18830;19879;20501;20502;20510;20511;20525;20539;21366;22042;22782;26357;27421;28250;53945;54409;57776;58807;66333;66859;67547;68018;72022;76257;76574;100604;101488;224796;227059;239273;241296	geneontology_Molecular_Function	Abcb1a;Abcc4;Abcc6;Abcg2;Aqp11;Atp10a;Clic5;Col4a3bp;Gjc1;Lrrc8a;Lrrc8c;Mfsd2a;Pltp;Ramp2;Slc16a1;Slc16a2;Slc16a9;Slc1a1;Slc1a2;Slc22a8;Slc2a1;Slc30a1;Slc35f2;Slc38a3;Slc39a10;Slc39a8;Slc3a2;Slc40a1;Slc6a6;Slc7a5;Slco1a4;Slco1c1;Slco2b1;Tfrc;Ttyh1	Endothelial Cells_WT_turquoise_Erg
2967	GO:0030219	megakaryocyte differentiation	http://amigo.geneontology.org/amigo/term/GO:0030219	39	5	0.672793551	7.431700244	0.00052751	0.026292337	12579;14247;14461;17260;97165	geneontology_Biological_Process	Cdkn2b;Fli1;Gata2;Hmgb2;Mef2c	Endothelial Cells_WT_turquoise_Erg
2968	GO:0042641	actomyosin	http://amigo.geneontology.org/amigo/term/GO:0042641	82	7	1.41459157	4.948424797	0.000536357	0.026601387	21687;27494;59069;77113;208431;226041;226251	geneontology_Cellular_Component	Ablim1;Amot;Klhl2;Pgm5;Shroom4;Tek;Tpm3	Endothelial Cells_WT_turquoise_Erg
2969	GO:0045321	leukocyte activation	http://amigo.geneontology.org/amigo/term/GO:0045321	784	27	13.52487549	1.99632152	0.00053814	0.026601387	11745;12192;12387;13024;14102;14461;16205;16331;16431;16476;16842;17260;17305;17698;18477;19934;20315;21414;21946;22042;23917;52065;59027;79221;104709;227059;241296	geneontology_Biological_Process	Anxa3;Ctla2a;Ctnnb1;Cxcl12;Fas;Gata2;Gimap1;Hdac9;Impdh1;Inpp5d;Itm2a;Jun;Lef1;Lrrc8a;Mef2c;Mfhas1;Mfng;Msn;Nampt;Pglyrp1;Pik3r6;Prdx1;Rpl22;Slc39a10;Tcf7;Tfrc;Zfp36l1	Endothelial Cells_WT_turquoise_Erg
2970	GO:0048608	reproductive structure development	http://amigo.geneontology.org/amigo/term/GO:0048608	469	19	8.090773733	2.348353894	0.000546967	0.02692691	11490;12192;12387;12443;13819;14238;14366;14461;16842;17311;18127;18591;18671;21414;21808;22035;22371;71069;97165	geneontology_Biological_Process	Abcb1a;Adam15;Ccnd1;Ctnnb1;Epas1;Foxf2;Fzd4;Gata2;Hmgb2;Kitl;Lef1;Nos3;Pdgfb;Stox2;Tcf7;Tgfb2;Tnfsf10;Vwf;Zfp36l1	Endothelial Cells_WT_turquoise_Erg
2971	GO:0035627	ceramide transport	http://amigo.geneontology.org/amigo/term/GO:0035627	10	3	0.172511167	17.39017857	0.000558047	0.027249008	18671;18830;68018	geneontology_Biological_Process	Abcb1a;Col4a3bp;Pltp	Endothelial Cells_WT_turquoise_Erg
2972	GO:0046624	sphingolipid transporter activity	http://amigo.geneontology.org/amigo/term/GO:0046624	10	3	0.172511167	17.39017857	0.000558047	0.027249008	18671;18830;68018	geneontology_Molecular_Function	Abcb1a;Col4a3bp;Pltp	Endothelial Cells_WT_turquoise_Erg
2973	GO:0000981	DNA-binding transcription factor activity, RNA polymerase II-specific	http://amigo.geneontology.org/amigo/term/GO:0000981	747	26	12.88658418	2.017602155	0.000582408	0.028323421	12029;12227;13134;13170;13713;13819;13876;14013;14238;14247;14461;15220;16476;16598;16842;16909;17260;18023;20671;20680;21380;21414;22608;23871;23872;106143	geneontology_Molecular_Function	Bcl6b;Btg2;Cggbp1;Dach1;Dbp;Elk3;Epas1;Erg;Ets1;Ets2;Fli1;Foxf2;Foxq1;Gata2;Jun;Klf2;Lef1;Lmo2;Mecom;Mef2c;Nfe2l1;Sox17;Sox7;Tbx1;Tcf7;Ybx1	Endothelial Cells_WT_turquoise_Erg
2974	GO:0072348	sulfur compound transport	http://amigo.geneontology.org/amigo/term/GO:0072348	40	5	0.690044668	7.245907738	0.000594442	0.028676432	19879;20510;21366;100604;241296	geneontology_Biological_Process	Lrrc8a;Lrrc8c;Slc1a1;Slc22a8;Slc6a6	Endothelial Cells_WT_turquoise_Erg
2975	GO:0000791	euchromatin	http://amigo.geneontology.org/amigo/term/GO:0000791	40	5	0.690044668	7.245907738	0.000594442	0.028676432	12387;14958;16476;18477;21414	geneontology_Cellular_Component	Ctnnb1;H1f0;Jun;Prdx1;Tcf7	Endothelial Cells_WT_turquoise_Erg
2976	GO:0070160	tight junction	http://amigo.geneontology.org/amigo/term/GO:0070160	136	9	2.346151871	3.836068803	0.000597656	0.028716157	12387;12443;12562;16456;18260;27494;67374;69524;99526	geneontology_Cellular_Component	Amot;Ccnd1;Cdh5;Ctnnb1;Esam;F11r;Jam2;Ocln;Usp53	Endothelial Cells_WT_turquoise_Erg
2977	GO:0061458	reproductive system development	http://amigo.geneontology.org/amigo/term/GO:0061458	474	19	8.177029317	2.323582228	0.000621528	0.029744204	11490;12192;12387;12443;13819;14238;14366;14461;16842;17311;18127;18591;18671;21414;21808;22035;22371;71069;97165	geneontology_Biological_Process	Abcb1a;Adam15;Ccnd1;Ctnnb1;Epas1;Foxf2;Fzd4;Gata2;Hmgb2;Kitl;Lef1;Nos3;Pdgfb;Stox2;Tcf7;Tgfb2;Tnfsf10;Vwf;Zfp36l1	Endothelial Cells_WT_turquoise_Erg
2978	GO:0044877	protein-containing complex binding	http://amigo.geneontology.org/amigo/term/GO:0044877	1134	35	19.56276634	1.789113022	0.000632879	0.030167217	11482;11490;12387;12443;12626;13602;14102;14366;14958;15896;16981;17909;18008;18023;18035;18591;20315;20361;20620;20692;22371;50887;56040;56431;57808;59022;59069;66489;94214;102866;104110;107684;208431;226251;228564	geneontology_Molecular_Function	Ablim1;Acvrl1;Adam15;Adcy4;Ccnd1;Cetn3;Coro2a;Ctnnb1;Cxcl12;Dstn;Edf1;Fas;Frmd5;Fzd4;H1f0;Hmgn5;Icam2;Lrrn3;Myo10;Nes;Nfe2l1;Nfkbia;Pdgfb;Plk2;Pls3;Rpl35;Rpl35a;Rplp1;Sema7a;Shroom4;Sparc;Sparcl1;Spock2;Tpm3;Vwf	Endothelial Cells_WT_turquoise_Erg
2979	GO:0008284	positive regulation of cell proliferation	http://amigo.geneontology.org/amigo/term/GO:0008284	963	31	16.61282538	1.866028161	0.000657206	0.031202992	11482;12387;12443;14257;14461;16476;16842;17260;17311;18008;18591;18755;20102;20315;20908;21380;21808;21817;22042;22608;23871;59027;68592;69903;71785;97165;227059;230379;231464;239273;353156	geneontology_Biological_Process	Abcc4;Acer2;Acvrl1;Ccnd1;Cnot6l;Ctnnb1;Cxcl12;Egfl7;Ets1;Flt4;Gata2;Hmgb2;Jun;Kitl;Lef1;Mef2c;Nampt;Nes;Pdgfb;Pdgfd;Prkch;Rasip1;Rps4x;Slc39a10;Stx3;Syf2;Tbx1;Tfrc;Tgfb2;Tgm2;Ybx1	Endothelial Cells_WT_turquoise_Erg
2980	GO:0097164	ammonium ion metabolic process	http://amigo.geneontology.org/amigo/term/GO:0097164	167	10	2.880936489	3.471093527	0.000661767	0.031240696	12038;13195;13819;17161;21808;70059;74442;208449;230379;433323	geneontology_Biological_Process	Acer2;Bche;Ddc;Degs2;Epas1;Maoa;Sgms1;Sgms2;Sgpp2;Tgfb2	Endothelial Cells_WT_turquoise_Erg
2981	GO:0003206	cardiac chamber morphogenesis	http://amigo.geneontology.org/amigo/term/GO:0003206	138	9	2.380654105	3.780473602	0.000664128	0.031240696	12387;13805;17069;17260;18127;20348;21380;21687;21808	geneontology_Biological_Process	Ctnnb1;Eng;Ly6e;Mef2c;Nos3;Sema3c;Tbx1;Tek;Tgfb2	Endothelial Cells_WT_turquoise_Erg
2982	GO:2000826	regulation of heart morphogenesis	http://amigo.geneontology.org/amigo/term/GO:2000826	41	5	0.707295785	7.069178281	0.000667543	0.031240696	12387;13805;20348;21380;21808	geneontology_Biological_Process	Ctnnb1;Eng;Sema3c;Tbx1;Tgfb2	Endothelial Cells_WT_turquoise_Erg
2983	GO:0002684	positive regulation of immune system process	http://amigo.geneontology.org/amigo/term/GO:0002684	879	29	15.16373158	1.912458015	0.000668403	0.031240696	11845;12192;12509;14254;14461;16177;16331;16476;16842;17260;17311;18035;18613;18755;20315;20361;21687;21808;21946;22042;23871;52065;66873;71785;97165;104709;227059;227541;229898	geneontology_Biological_Process	Arf6;Camk1d;Cd59a;Cxcl12;Ets1;Flt1;Gata2;Gbp5;Hmgb2;Il1r1;Inpp5d;Jun;Kitl;Lef1;Mef2c;Mfhas1;Nfkbia;Pdgfd;Pecam1;Pglyrp1;Pik3r6;Prkch;Sema7a;Slc39a10;Tek;Tfrc;Tgfb2;Tril;Zfp36l1	Endothelial Cells_WT_turquoise_Erg
2984	GO:0010558	negative regulation of macromolecule biosynthetic process	http://amigo.geneontology.org/amigo/term/GO:0010558	1406	41	24.25507008	1.690368235	0.00067513	0.031411923	11482;12029;12192;12227;12387;12443;13134;13713;13805;13819;14013;14238;14461;14958;15220;15903;16331;16431;16476;16598;16842;17260;17472;18591;20044;20671;20680;21380;21414;22608;23872;24058;79221;97165;106143;207728;230379;231464;238803;240514;320799	geneontology_Biological_Process	Acer2;Acvrl1;Bcl6b;Btg2;Ccdc85b;Ccnd1;Cggbp1;Cnot6l;Ctnnb1;Dach1;Elk3;Eng;Epas1;Ets2;Foxf2;Foxq1;Gata2;Gbp4;H1f0;Hdac9;Hmgb2;Id3;Inpp5d;Itm2a;Jun;Klf2;Lef1;Mecom;Mef2c;Pde2a;Pdgfb;Rps14;Sigirr;Sox17;Sox7;Tbx1;Tcf7;Ybx1;Zfp366;Zfp36l1;Zhx3	Endothelial Cells_WT_turquoise_Erg
2985	GO:0060548	negative regulation of cell death	http://amigo.geneontology.org/amigo/term/GO:0060548	1051	33	18.13092365	1.820094808	0.000677297	0.031411923	12177;12227;12387;14013;14102;14254;14257;14461;16476;16842;17210;17260;17311;18008;18671;18755;20315;20620;21380;21414;21687;21808;22070;22608;23873;53945;54409;97165;117198;207728;218215;227059;227541	geneontology_Biological_Process	Abcb1a;Bnip3l;Btg2;Camk1d;Ctnnb1;Cxcl12;Faim;Fas;Flt1;Flt4;Gata2;Hmgb2;Ivns1abp;Jun;Kitl;Lef1;Mcl1;Mecom;Mef2c;Nes;Pde2a;Plk2;Prkch;Ramp2;Rnf144b;Slc39a10;Slc40a1;Tbx1;Tcf7;Tek;Tgfb2;Tpt1;Ybx1	Endothelial Cells_WT_turquoise_Erg
2986	GO:0008285	negative regulation of cell proliferation	http://amigo.geneontology.org/amigo/term/GO:0008285	634	23	10.93720799	2.102913287	0.00069046	0.031781362	11482;12006;12038;12227;12228;12387;12562;12579;13134;13805;14102;14254;14461;16331;16476;17260;18127;20680;20692;21808;22436;56057;328949	geneontology_Biological_Process	Acvrl1;Axin2;Bche;Btg2;Btg3;Btg4;Cdh5;Cdkn2b;Ctnnb1;Dach1;Eng;Fas;Flt1;Gata2;Inpp5d;Jun;Mcc;Mef2c;Nos3;Sox7;Sparc;Tgfb2;Xdh	Endothelial Cells_WT_turquoise_Erg
2987	GO:0043085	positive regulation of catalytic activity	http://amigo.geneontology.org/amigo/term/GO:0043085	1228	37	21.18437131	1.746570595	0.000690554	0.031781362	12006;12387;12443;14102;14254;14366;16456;16476;17001;17260;17311;18127;18591;20680;21687;21808;21934;21987;22035;22436;54673;56040;56349;67941;69993;71729;71785;97165;104709;106952;107566;210789;227059;230379;238130;240168;442801	geneontology_Biological_Process	Acer2;Arap3;Arhgef15;Arl2bp;Axin2;Ccnd1;Chn2;Ctnnb1;Dock4;F11r;Fas;Flt1;Fzd4;Hmgb2;Jun;Kitl;Ltc4s;Mef2c;Net1;Nos3;Pdgfb;Pdgfd;Pik3r6;Rasgrp3;Rgs12;Rplp1;Rps27l;Sh3glb1;Slc39a10;Sox7;Tbc1d4;Tek;Tgfb2;Tnfrsf11a;Tnfsf10;Tpd52l1;Xdh	Endothelial Cells_WT_turquoise_Erg
2988	GO:0031012	extracellular matrix	http://amigo.geneontology.org/amigo/term/GO:0031012	441	18	7.607742465	2.36601069	0.000697952	0.03189299	11745;12495;13032;13602;16981;20348;20692;21808;21817;22371;66864;66873;94214;105450;108075;209378;353156;545370	geneontology_Cellular_Component	Anxa3;Clec14a;Ctsc;Egfl7;Entpd1;Hmcn1;Itih5;Lrrn3;Ltbp4;Mmrn2;Sema3c;Sparc;Sparcl1;Spock2;Tgfb2;Tgm2;Tril;Vwf	Endothelial Cells_WT_turquoise_Erg
2989	GO:0019838	growth factor binding	http://amigo.geneontology.org/amigo/term/GO:0019838	139	9	2.397905222	3.753275951	0.00069956	0.03189299	11482;13805;14254;14257;16177;18591;21687;108075;231887	geneontology_Molecular_Function	Acvrl1;Eng;Flt1;Flt4;Il1r1;Ltbp4;Pdap1;Pdgfb;Tek	Endothelial Cells_WT_turquoise_Erg
2990	GO:0072010	glomerular epithelium development	http://amigo.geneontology.org/amigo/term/GO:0072010	24	4	0.414026801	9.661210317	0.0007036	0.03189299	18591;18613;19126;27205	geneontology_Biological_Process	Pdgfb;Pecam1;Podxl;Prom1	Endothelial Cells_WT_turquoise_Erg
2991	GO:0045648	positive regulation of erythrocyte differentiation	http://amigo.geneontology.org/amigo/term/GO:0045648	24	4	0.414026801	9.661210317	0.0007036	0.03189299	14461;16331;23871;97165	geneontology_Biological_Process	Ets1;Gata2;Hmgb2;Inpp5d	Endothelial Cells_WT_turquoise_Erg
2992	GO:0002064	epithelial cell development	http://amigo.geneontology.org/amigo/term/GO:0002064	231	12	3.985007958	3.011286333	0.000709717	0.032049311	12387;12562;13805;16456;17698;18132;18591;18613;18671;27205;207728;224796	geneontology_Biological_Process	Abcb1a;Cdh5;Clic5;Ctnnb1;Eng;F11r;Msn;Notch4;Pde2a;Pdgfb;Pecam1;Podxl	Endothelial Cells_WT_turquoise_Erg
2993	GO:0042493	response to drug	http://amigo.geneontology.org/amigo/term/GO:0042493	1056	33	18.21717924	1.811476935	0.000734312	0.033035803	11490;12038;12351;12387;12443;12495;13195;14366;14860;16476;16598;17069;17260;18035;18591;18671;20315;20510;20511;20692;20813;21808;22042;23871;26357;54608;56349;71785;76257;207728;230379;234214;239273	geneontology_Biological_Process	Abcb1a;Abcc4;Abcg2;Abhd2;Acer2;Adam15;Bche;Car4;Ccnd1;Ctnnb1;Cxcl12;Ddc;Entpd1;Ets1;Fzd4;Gsta4;Jun;Klf2;Ly6e;Mef2c;Net1;Nfkbia;Pde2a;Pdgfb;Pdgfd;Slc1a1;Slc1a2;Slc38a3;Sorbs2;Sparc;Srp14;Tfrc;Tgfb2	Endothelial Cells_WT_turquoise_Erg
2994	GO:0031327	negative regulation of cellular biosynthetic process	http://amigo.geneontology.org/amigo/term/GO:0031327	1460	42	25.18663038	1.66755137	0.000758962	0.03389891	11482;12029;12192;12227;12387;12443;12495;13134;13713;13805;13819;14013;14238;14461;14958;15220;15903;16331;16431;16476;16598;16842;17260;17472;18591;20044;20671;20680;21380;21414;22608;23872;24058;79221;97165;106143;207728;230379;231464;238803;240514;320799	geneontology_Biological_Process	Acer2;Acvrl1;Bcl6b;Btg2;Ccdc85b;Ccnd1;Cggbp1;Cnot6l;Ctnnb1;Dach1;Elk3;Eng;Entpd1;Epas1;Ets2;Foxf2;Foxq1;Gata2;Gbp4;H1f0;Hdac9;Hmgb2;Id3;Inpp5d;Itm2a;Jun;Klf2;Lef1;Mecom;Mef2c;Pde2a;Pdgfb;Rps14;Sigirr;Sox17;Sox7;Tbx1;Tcf7;Ybx1;Zfp366;Zfp36l1;Zhx3	Endothelial Cells_WT_turquoise_Erg
2995	GO:0006366	transcription by RNA polymerase II	http://amigo.geneontology.org/amigo/term/GO:0006366	1926	52	33.22565077	1.565055877	0.000761629	0.03389891	11482;12029;12227;12387;12443;13134;13170;13713;13805;13819;13876;14013;14238;14247;14461;14958;15220;15903;15939;16476;16598;16842;16909;17260;17472;18023;18035;18591;18976;20044;20671;20680;21380;21414;21808;22608;23871;23872;50887;53945;59027;71069;76257;79221;97165;106143;207728;226251;238803;320799;333088;380928	geneontology_Biological_Process	Ablim1;Acvrl1;Bcl6b;Btg2;Ccnd1;Cggbp1;Ctnnb1;Dach1;Dbp;Elk3;Eng;Epas1;Erg;Ets1;Ets2;Fli1;Foxf2;Foxq1;Gata2;Gbp4;H1f0;Hdac9;Hmgb2;Hmgn5;Id3;Ier5;Jun;Kcp;Klf2;Lef1;Lmo2;Lmo7;Mecom;Mef2c;Nampt;Nfe2l1;Nfkbia;Pde2a;Pdgfb;Pomc;Rps14;Slc38a3;Slc40a1;Sox17;Sox7;Stox2;Tbx1;Tcf7;Tgfb2;Ybx1;Zfp366;Zhx3	Endothelial Cells_WT_turquoise_Erg
2996	GO:0022857	transmembrane transporter activity	http://amigo.geneontology.org/amigo/term/GO:0022857	972	31	16.76808543	1.848750122	0.000765216	0.03389891	14615;17254;18671;19879;20501;20502;20510;20511;20525;20539;21366;22042;22782;26357;27421;28250;53945;57776;58807;66333;66859;67547;72022;76257;76574;100604;101488;224796;227059;239273;241296	geneontology_Molecular_Function	Abcb1a;Abcc4;Abcc6;Abcg2;Aqp11;Clic5;Gjc1;Lrrc8a;Lrrc8c;Mfsd2a;Slc16a1;Slc16a2;Slc16a9;Slc1a1;Slc1a2;Slc22a8;Slc2a1;Slc30a1;Slc35f2;Slc38a3;Slc39a10;Slc39a8;Slc3a2;Slc40a1;Slc6a6;Slc7a5;Slco1a4;Slco1c1;Slco2b1;Tfrc;Ttyh1	Endothelial Cells_WT_turquoise_Erg
2997	GO:0009897	external side of plasma membrane	http://amigo.geneontology.org/amigo/term/GO:0009897	371	16	6.400164296	2.499935823	0.000767449	0.03389891	12351;12509;12562;13805;14102;16177;17076;18613;20315;20361;21934;22042;22371;27494;66864;74144	geneontology_Cellular_Component	Amot;Car4;Cd59a;Cdh5;Clec14a;Cxcl12;Eng;Fas;Il1r1;Ly75;Pecam1;Robo4;Sema7a;Tfrc;Tnfrsf11a;Vwf	Endothelial Cells_WT_turquoise_Erg
2998	GO:0030155	regulation of cell adhesion	http://amigo.geneontology.org/amigo/term/GO:0030155	639	23	11.02346357	2.086458566	0.000767608	0.03389891	11482;11490;14366;16842;17909;20315;20358;20908;21687;21808;21817;22042;23871;27205;59308;67374;67784;94214;104709;105450;228564;230379;380928	geneontology_Biological_Process	Acer2;Acvrl1;Adam15;Cxcl12;Emcn;Ets1;Frmd5;Fzd4;Jam2;Lef1;Lmo7;Mmrn2;Myo10;Pik3r6;Plxnd1;Podxl;Sema6a;Spock2;Stx3;Tek;Tfrc;Tgfb2;Tgm2	Endothelial Cells_WT_turquoise_Erg
2999	GO:0006954	inflammatory response	http://amigo.geneontology.org/amigo/term/GO:0006954	640	23	11.04071469	2.083198475	0.000783905	0.03449183	12509;12562;13024;14013;16177;16476;18035;20361;21817;21934;21946;23871;24058;24110;52065;59027;66873;79221;97165;207728;208449;227541;229898	geneontology_Biological_Process	Camk1d;Cd59a;Cdh5;Ctla2a;Ets1;Gbp5;Hdac9;Hmgb2;Il1r1;Jun;Mecom;Mfhas1;Nampt;Nfkbia;Pde2a;Pglyrp1;Sema7a;Sgms1;Sigirr;Tgm2;Tnfrsf11a;Tril;Usp18	Endothelial Cells_WT_turquoise_Erg
3000	GO:0043066	negative regulation of apoptotic process	http://amigo.geneontology.org/amigo/term/GO:0043066	931	30	16.06078965	1.867903176	0.000789775	0.034623264	12177;12227;12387;14102;14254;14257;14461;16476;16842;17210;17260;17311;18008;18755;20315;20620;21380;21414;21687;21808;22070;22608;23873;53945;54409;97165;117198;218215;227059;227541	geneontology_Biological_Process	Bnip3l;Btg2;Camk1d;Ctnnb1;Cxcl12;Faim;Fas;Flt1;Flt4;Gata2;Hmgb2;Ivns1abp;Jun;Kitl;Lef1;Mcl1;Mef2c;Nes;Plk2;Prkch;Ramp2;Rnf144b;Slc39a10;Slc40a1;Tbx1;Tcf7;Tek;Tgfb2;Tpt1;Ybx1	Endothelial Cells_WT_turquoise_Erg
3001	GO:0140110	transcription regulator activity	http://amigo.geneontology.org/amigo/term/GO:0140110	1283	38	22.13318273	1.716879152	0.00080363	0.035102545	12029;12227;12387;12443;13134;13170;13713;13819;13876;14013;14238;14247;14461;15220;15903;16476;16598;16842;16909;17260;17938;18023;20671;20680;21380;21414;22608;23871;23872;59022;69656;79221;97165;106143;107566;238803;320799;380928	geneontology_Molecular_Function	Arl2bp;Bcl6b;Btg2;Ccnd1;Cggbp1;Ctnnb1;Dach1;Dbp;Edf1;Elk3;Epas1;Erg;Ets1;Ets2;Fli1;Foxf2;Foxq1;Gata2;Hdac9;Hmgb2;Id3;Jun;Klf2;Lef1;Lmo2;Lmo7;Mecom;Mef2c;Naca;Nfe2l1;Pir;Sox17;Sox7;Tbx1;Tcf7;Ybx1;Zfp366;Zhx3	Endothelial Cells_WT_turquoise_Erg
3002	GO:0001945	lymph vessel development	http://amigo.geneontology.org/amigo/term/GO:0001945	25	4	0.431277918	9.274761905	0.00082632	0.035833064	11482;14257;21380;407831	geneontology_Biological_Process	Acvrl1;Flt4;Tbx1;Tmem204	Endothelial Cells_WT_turquoise_Erg
3003	GO:0031528	microvillus membrane	http://amigo.geneontology.org/amigo/term/GO:0031528	25	4	0.431277918	9.274761905	0.00082632	0.035833064	12387;17698;19126;27205	geneontology_Cellular_Component	Ctnnb1;Msn;Podxl;Prom1	Endothelial Cells_WT_turquoise_Erg
3004	GO:0003700	DNA-binding transcription factor activity	http://amigo.geneontology.org/amigo/term/GO:0003700	977	31	16.85434102	1.839288761	0.000831726	0.035892886	12029;12227;12387;13134;13170;13713;13819;13876;14013;14238;14247;14461;15220;15903;16476;16598;16842;16909;17260;18023;20671;20680;21380;21414;22608;23871;23872;97165;106143;320799;380928	geneontology_Molecular_Function	Bcl6b;Btg2;Cggbp1;Ctnnb1;Dach1;Dbp;Elk3;Epas1;Erg;Ets1;Ets2;Fli1;Foxf2;Foxq1;Gata2;Hmgb2;Id3;Jun;Klf2;Lef1;Lmo2;Lmo7;Mecom;Mef2c;Nfe2l1;Sox17;Sox7;Tbx1;Tcf7;Ybx1;Zhx3	Endothelial Cells_WT_turquoise_Erg
3005	GO:0007431	salivary gland development	http://amigo.geneontology.org/amigo/term/GO:0007431	43	5	0.741798018	6.740379291	0.000833676	0.035892886	18591;20348;21808;21817;67784	geneontology_Biological_Process	Pdgfb;Plxnd1;Sema3c;Tgfb2;Tgm2	Endothelial Cells_WT_turquoise_Erg
3006	GO:1903670	regulation of sprouting angiogenesis	http://amigo.geneontology.org/amigo/term/GO:1903670	65	6	1.121322586	5.350824176	0.000884754	0.037955943	14461;16598;20358;20620;79221;105450	geneontology_Biological_Process	Gata2;Hdac9;Klf2;Mmrn2;Plk2;Sema6a	Endothelial Cells_WT_turquoise_Erg
3007	GO:0035850	epithelial cell differentiation involved in kidney development	http://amigo.geneontology.org/amigo/term/GO:0035850	44	5	0.759049135	6.587188853	0.000927432	0.039645231	12387;17260;18591;19126;27205	geneontology_Biological_Process	Ctnnb1;Mef2c;Pdgfb;Podxl;Prom1	Endothelial Cells_WT_turquoise_Erg
3008	GO:0051098	regulation of binding	http://amigo.geneontology.org/amigo/term/GO:0051098	378	16	6.520922113	2.453640716	0.000934743	0.039816071	11490;12387;14958;15893;15903;16476;16842;17260;17305;18591;20620;21808;59022;67025;67784;97165	geneontology_Biological_Process	Adam15;Ctnnb1;Edf1;H1f0;Hmgb2;Ica1;Id3;Jun;Lef1;Mef2c;Mfng;Pdgfb;Plk2;Plxnd1;Rpl11;Tgfb2	Endothelial Cells_WT_turquoise_Erg
3009	GO:0048754	branching morphogenesis of an epithelial tube	http://amigo.geneontology.org/amigo/term/GO:0048754	175	10	3.018945423	3.312414966	0.000948695	0.040267587	12387;13805;14254;16842;18132;20315;21380;21687;67784;69903	geneontology_Biological_Process	Ctnnb1;Cxcl12;Eng;Flt1;Lef1;Notch4;Plxnd1;Rasip1;Tbx1;Tek	Endothelial Cells_WT_turquoise_Erg
3010	GO:0051145	smooth muscle cell differentiation	http://amigo.geneontology.org/amigo/term/GO:0051145	66	6	1.138573702	5.269751082	0.000959333	0.040528766	12387;13805;17260;18591;54409;407831	geneontology_Biological_Process	Ctnnb1;Eng;Mef2c;Pdgfb;Ramp2;Tmem204	Endothelial Cells_WT_turquoise_Erg
3011	GO:1903825	organic acid transmembrane transport	http://amigo.geneontology.org/amigo/term/GO:1903825	117	8	2.018380654	3.963573464	0.000964971	0.040528766	17254;20501;20510;20511;20539;76257;100604;241296	geneontology_Biological_Process	Lrrc8a;Lrrc8c;Slc16a1;Slc1a1;Slc1a2;Slc38a3;Slc3a2;Slc7a5	Endothelial Cells_WT_turquoise_Erg
3012	GO:1905039	carboxylic acid transmembrane transport	http://amigo.geneontology.org/amigo/term/GO:1905039	117	8	2.018380654	3.963573464	0.000964971	0.040528766	17254;20501;20510;20511;20539;76257;100604;241296	geneontology_Biological_Process	Lrrc8a;Lrrc8c;Slc16a1;Slc1a1;Slc1a2;Slc38a3;Slc3a2;Slc7a5	Endothelial Cells_WT_turquoise_Erg
3013	GO:0002573	myeloid leukocyte differentiation	http://amigo.geneontology.org/amigo/term/GO:0002573	208	11	3.588232274	3.065576351	0.001013766	0.042282494	12192;12387;14461;16331;16476;16842;17260;17311;21934;22042;69656	geneontology_Biological_Process	Ctnnb1;Gata2;Inpp5d;Jun;Kitl;Lef1;Mef2c;Pir;Tfrc;Tnfrsf11a;Zfp36l1	Endothelial Cells_WT_turquoise_Erg
3014	GO:0071560	cellular response to transforming growth factor beta stimulus	http://amigo.geneontology.org/amigo/term/GO:0071560	208	11	3.588232274	3.065576351	0.001013766	0.042282494	11482;12192;12562;12579;13805;16476;17260;18127;21808;71785;108075	geneontology_Biological_Process	Acvrl1;Cdh5;Cdkn2b;Eng;Jun;Ltbp4;Mef2c;Nos3;Pdgfd;Tgfb2;Zfp36l1	Endothelial Cells_WT_turquoise_Erg
3015	GO:0042273	ribosomal large subunit biogenesis	http://amigo.geneontology.org/amigo/term/GO:0042273	67	6	1.155824819	5.191098081	0.001038653	0.043170601	19941;19988;57808;66489;67025;67115	geneontology_Biological_Process	Rpl11;Rpl14;Rpl26;Rpl35;Rpl35a;Rpl6	Endothelial Cells_WT_turquoise_Erg
3016	GO:0014033	neural crest cell differentiation	http://amigo.geneontology.org/amigo/term/GO:0014033	92	7	1.587102737	4.410552536	0.001067709	0.044225243	13805;17260;17311;20348;20358;20361;21380	geneontology_Biological_Process	Eng;Kitl;Mef2c;Sema3c;Sema6a;Sema7a;Tbx1	Endothelial Cells_WT_turquoise_Erg
3017	GO:0072006	nephron development	http://amigo.geneontology.org/amigo/term/GO:0072006	148	9	2.553165272	3.525036197	0.001093298	0.045067307	12387;17260;18591;18613;19126;21687;27205;66333;71785	geneontology_Biological_Process	Aqp11;Ctnnb1;Mef2c;Pdgfb;Pdgfd;Pecam1;Podxl;Prom1;Tek	Endothelial Cells_WT_turquoise_Erg
3018	GO:0009612	response to mechanical stimulus	http://amigo.geneontology.org/amigo/term/GO:0009612	210	11	3.622734507	3.036380385	0.001095542	0.045067307	12227;12387;16476;18035;18127;20315;20525;23871;58234;99526;207728	geneontology_Biological_Process	Btg2;Ctnnb1;Cxcl12;Ets1;Jun;Nfkbia;Nos3;Pde2a;Shank3;Slc2a1;Usp53	Endothelial Cells_WT_turquoise_Erg
3019	GO:2000113	negative regulation of cellular macromolecule biosynthetic process	http://amigo.geneontology.org/amigo/term/GO:2000113	1351	39	23.30625866	1.673370255	0.00110643	0.045282204	11482;12029;12192;12227;12387;12443;13134;13713;13805;13819;14013;14238;14461;14958;15220;15903;16431;16476;16598;16842;17260;17472;18591;20044;20671;20680;21380;21414;22608;23872;79221;97165;106143;207728;230379;231464;238803;240514;320799	geneontology_Biological_Process	Acer2;Acvrl1;Bcl6b;Btg2;Ccdc85b;Ccnd1;Cggbp1;Cnot6l;Ctnnb1;Dach1;Elk3;Eng;Epas1;Ets2;Foxf2;Foxq1;Gata2;Gbp4;H1f0;Hdac9;Hmgb2;Id3;Itm2a;Jun;Klf2;Lef1;Mecom;Mef2c;Pde2a;Pdgfb;Rps14;Sox17;Sox7;Tbx1;Tcf7;Ybx1;Zfp366;Zfp36l1;Zhx3	Endothelial Cells_WT_turquoise_Erg
3020	GO:0048643	positive regulation of skeletal muscle tissue development	http://amigo.geneontology.org/amigo/term/GO:0048643	27	4	0.465780151	8.587742504	0.001115704	0.045282204	12387;17260;20671;21380	geneontology_Biological_Process	Ctnnb1;Mef2c;Sox17;Tbx1	Endothelial Cells_WT_turquoise_Erg
3021	GO:0060445	branching involved in salivary gland morphogenesis	http://amigo.geneontology.org/amigo/term/GO:0060445	27	4	0.465780151	8.587742504	0.001115704	0.045282204	18591;20348;21817;67784	geneontology_Biological_Process	Pdgfb;Plxnd1;Sema3c;Tgm2	Endothelial Cells_WT_turquoise_Erg
3022	GO:0048844	artery morphogenesis	http://amigo.geneontology.org/amigo/term/GO:0048844	68	6	1.173075936	5.114758403	0.001122913	0.045282204	11482;12387;13805;18132;21380;21808	geneontology_Biological_Process	Acvrl1;Ctnnb1;Eng;Notch4;Tbx1;Tgfb2	Endothelial Cells_WT_turquoise_Erg
3023	GO:0019843	rRNA binding	http://amigo.geneontology.org/amigo/term/GO:0019843	68	6	1.173075936	5.114758403	0.001122913	0.045282204	19921;19981;19988;20044;20102;67025	geneontology_Molecular_Function	Rpl11;Rpl19;Rpl37a;Rpl6;Rps14;Rps4x	Endothelial Cells_WT_turquoise_Erg
3024	GO:0098588	bounding membrane of organelle	http://amigo.geneontology.org/amigo/term/GO:0098588	1536	43	26.49771525	1.622781421	0.001125909	0.045282204	11745;11845;12177;12351;15893;16205;17001;17161;17210;17305;17698;19126;20090;20442;20447;20452;20692;20908;22042;27421;53869;54127;54608;54613;54673;56336;56375;57776;58234;67808;73124;74442;75767;107769;207728;208449;229898;230379;237504;239273;241230;245049;330450	geneontology_Cellular_Component	Abcc4;Abcc6;Abhd2;Acer2;Anxa3;Arf6;B4galt4;B4galt5;Bnip3l;Car4;Far2;Gbp5;Gimap1;Golim4;Ica1;Ltc4s;Maoa;Mcl1;Mfng;Msn;Myrip;Pde2a;Prom1;Rab11a;Rab11fip1;Rassf9;Rps28;Rps29;Sgms1;Sgms2;Sh3glb1;Shank3;Sparc;St3gal1;St3gal6;St6galnac3;St8sia4;St8sia6;Stx3;Tfrc;Tm6sf1;Tprgl;Ttyh1	Endothelial Cells_WT_turquoise_Erg
3025	GO:0010718	positive regulation of epithelial to mesenchymal transition	http://amigo.geneontology.org/amigo/term/GO:0010718	46	5	0.793551368	6.300789337	0.001138176	0.045282204	12006;12387;13805;16842;21808	geneontology_Biological_Process	Axin2;Ctnnb1;Eng;Lef1;Tgfb2	Endothelial Cells_WT_turquoise_Erg
3026	GO:0061614	pri-miRNA transcription by RNA polymerase II	http://amigo.geneontology.org/amigo/term/GO:0061614	46	5	0.793551368	6.300789337	0.001138176	0.045282204	14461;16476;18591;21808;23871	geneontology_Biological_Process	Ets1;Gata2;Jun;Pdgfb;Tgfb2	Endothelial Cells_WT_turquoise_Erg
3027	GO:0071559	response to transforming growth factor beta	http://amigo.geneontology.org/amigo/term/GO:0071559	211	11	3.639985624	3.021989957	0.001138426	0.045282204	11482;12192;12562;12579;13805;16476;17260;18127;21808;71785;108075	geneontology_Biological_Process	Acvrl1;Cdh5;Cdkn2b;Eng;Jun;Ltbp4;Mef2c;Nos3;Pdgfd;Tgfb2;Zfp36l1	Endothelial Cells_WT_turquoise_Erg
3028	GO:0006935	chemotaxis	http://amigo.geneontology.org/amigo/term/GO:0006935	538	20	9.281100786	2.154916799	0.001138464	0.045282204	13805;14026;14254;16842;18591;20315;20348;20358;20361;20908;21808;27494;67784;70031;71785;97165;226251;227541;238130;545428	geneontology_Biological_Process	Ablim1;Amot;Camk1d;Ccdc141;Cmtm8;Cxcl12;Dock4;Eng;Evl;Flt1;Hmgb2;Lef1;Pdgfb;Pdgfd;Plxnd1;Sema3c;Sema6a;Sema7a;Stx3;Tgfb2	Endothelial Cells_WT_turquoise_Erg
3029	GO:0050727	regulation of inflammatory response	http://amigo.geneontology.org/amigo/term/GO:0050727	313	14	5.399599528	2.592784878	0.001143217	0.045321204	12509;12562;13024;16177;18035;20361;21817;21934;21946;23871;24110;52065;207728;229898	geneontology_Biological_Process	Cd59a;Cdh5;Ctla2a;Ets1;Gbp5;Il1r1;Mfhas1;Nfkbia;Pde2a;Pglyrp1;Sema7a;Tgm2;Tnfrsf11a;Usp18	Endothelial Cells_WT_turquoise_Erg
3030	GO:0008134	transcription factor binding	http://amigo.geneontology.org/amigo/term/GO:0008134	660	23	11.38573702	2.020071248	0.001179179	0.046593069	12387;12443;13819;14238;14461;15903;16476;16842;16909;17260;17938;18035;20671;22070;22608;23872;26443;59022;66656;79221;97165;98758;238803	geneontology_Molecular_Function	Ccnd1;Ctnnb1;Edf1;Eef1d;Epas1;Ets2;Foxf2;Gata2;Hdac9;Hmgb2;Hnrnpf;Id3;Jun;Lef1;Lmo2;Mef2c;Naca;Nfkbia;Psma6;Sox17;Tpt1;Ybx1;Zfp366	Endothelial Cells_WT_turquoise_Erg
3031	GO:0009890	negative regulation of biosynthetic process	http://amigo.geneontology.org/amigo/term/GO:0009890	1494	42	25.77316835	1.62960174	0.00118903	0.046723237	11482;12029;12192;12227;12387;12443;12495;13134;13713;13805;13819;14013;14238;14461;14958;15220;15903;16331;16431;16476;16598;16842;17260;17472;18591;20044;20671;20680;21380;21414;22608;23872;24058;79221;97165;106143;207728;230379;231464;238803;240514;320799	geneontology_Biological_Process	Acer2;Acvrl1;Bcl6b;Btg2;Ccdc85b;Ccnd1;Cggbp1;Cnot6l;Ctnnb1;Dach1;Elk3;Eng;Entpd1;Epas1;Ets2;Foxf2;Foxq1;Gata2;Gbp4;H1f0;Hdac9;Hmgb2;Id3;Inpp5d;Itm2a;Jun;Klf2;Lef1;Mecom;Mef2c;Pde2a;Pdgfb;Rps14;Sigirr;Sox17;Sox7;Tbx1;Tcf7;Ybx1;Zfp366;Zfp36l1;Zhx3	Endothelial Cells_WT_turquoise_Erg
3032	GO:0042330	taxis	http://amigo.geneontology.org/amigo/term/GO:0042330	540	20	9.315603019	2.146935626	0.001190252	0.046723237	13805;14026;14254;16842;18591;20315;20348;20358;20361;20908;21808;27494;67784;70031;71785;97165;226251;227541;238130;545428	geneontology_Biological_Process	Ablim1;Amot;Camk1d;Ccdc141;Cmtm8;Cxcl12;Dock4;Eng;Evl;Flt1;Hmgb2;Lef1;Pdgfb;Pdgfd;Plxnd1;Sema3c;Sema6a;Sema7a;Stx3;Tgfb2	Endothelial Cells_WT_turquoise_Erg
3033	GO:0031347	regulation of defense response	http://amigo.geneontology.org/amigo/term/GO:0031347	580	21	10.00564769	2.098814655	0.001198347	0.046887755	11845;12509;12562;13024;16177;17260;17472;18035;20361;21817;21934;21946;23871;24110;52065;58234;66873;97165;104709;207728;229898	geneontology_Biological_Process	Arf6;Cd59a;Cdh5;Ctla2a;Ets1;Gbp4;Gbp5;Hmgb2;Il1r1;Mef2c;Mfhas1;Nfkbia;Pde2a;Pglyrp1;Pik3r6;Sema7a;Shank3;Tgm2;Tnfrsf11a;Tril;Usp18	Endothelial Cells_WT_turquoise_Erg
3034	GO:0042113	B cell activation	http://amigo.geneontology.org/amigo/term/GO:0042113	246	12	4.243774709	2.827671312	0.001223425	0.047713577	12192;14102;16205;16331;16431;16842;17260;17305;22042;79221;227059;241296	geneontology_Biological_Process	Fas;Gimap1;Hdac9;Inpp5d;Itm2a;Lef1;Lrrc8a;Mef2c;Mfng;Slc39a10;Tfrc;Zfp36l1	Endothelial Cells_WT_turquoise_Erg
3035	GO:0032989	cellular component morphogenesis	http://amigo.geneontology.org/amigo/term/GO:0032989	1090	33	18.8037172	1.754972149	0.001247169	0.048482164	12387;14026;14366;16598;16842;17260;17698;17909;18008;18132;18613;20315;20348;20358;20361;20671;20692;21687;21808;53869;54673;58234;66225;67784;68018;69288;103967;114301;170736;208431;224796;226251;545428	geneontology_Biological_Process	Ablim1;Ccdc141;Clic5;Col4a3bp;Ctnnb1;Cxcl12;Dnm3;Evl;Fzd4;Klf2;Lef1;Llph;Mef2c;Msn;Myo10;Nes;Notch4;Palmd;Parvb;Pecam1;Plxnd1;Rab11a;Rhobtb1;Sema3c;Sema6a;Sema7a;Sh3glb1;Shank3;Shroom4;Sox17;Sparc;Tek;Tgfb2	Endothelial Cells_WT_turquoise_Erg
3036	GO:0043116	negative regulation of vascular permeability	http://amigo.geneontology.org/amigo/term/GO:0043116	13	3	0.224264517	13.37706044	0.001279826	0.048968053	27494;54409;207728	geneontology_Biological_Process	Amot;Pde2a;Ramp2	Endothelial Cells_WT_turquoise_Erg
3037	GO:0072012	glomerulus vasculature development	http://amigo.geneontology.org/amigo/term/GO:0072012	28	4	0.483031268	8.281037415	0.001284127	0.048968053	18591;18613;21687;71785	geneontology_Biological_Process	Pdgfb;Pdgfd;Pecam1;Tek	Endothelial Cells_WT_turquoise_Erg
3038	GO:0002691	regulation of cellular extravasation	http://amigo.geneontology.org/amigo/term/GO:0002691	28	4	0.483031268	8.281037415	0.001284127	0.048968053	16177;18613;20315;71785	geneontology_Biological_Process	Cxcl12;Il1r1;Pdgfd;Pecam1	Endothelial Cells_WT_turquoise_Erg
3039	GO:0060914	heart formation	http://amigo.geneontology.org/amigo/term/GO:0060914	28	4	0.483031268	8.281037415	0.001284127	0.048968053	12006;12387;17260;21380	geneontology_Biological_Process	Axin2;Ctnnb1;Mef2c;Tbx1	Endothelial Cells_WT_turquoise_Erg
3040	GO:0043552	positive regulation of phosphatidylinositol 3-kinase activity	http://amigo.geneontology.org/amigo/term/GO:0043552	28	4	0.483031268	8.281037415	0.001284127	0.048968053	14254;18591;21687;54673	geneontology_Biological_Process	Flt1;Pdgfb;Sh3glb1;Tek	Endothelial Cells_WT_turquoise_Erg
3041	GO:0072509	divalent inorganic cation transmembrane transporter activity	http://amigo.geneontology.org/amigo/term/GO:0072509	28	4	0.483031268	8.281037415	0.001284127	0.048968053	22782;53945;67547;227059	geneontology_Molecular_Function	Slc30a1;Slc39a10;Slc39a8;Slc40a1	Endothelial Cells_WT_turquoise_Erg
3042	GO:0007423	sensory organ development	http://amigo.geneontology.org/amigo/term/GO:0007423	579	7	0.564820044	12.39332788	7.30544375215914e-07	0.008775299	14182;14633;18213;57265;114142;216616;242509	geneontology_Biological_Process	Bnc2;Efemp1;Fgfr1;Foxp2;Fzd2;Gli2;Ntrk3	Endothelial Cells_WT_black_Foxc2
3043	GO:0090102	cochlea development	http://amigo.geneontology.org/amigo/term/GO:0090102	51	3	0.049750988	60.3003096	1.59115072897453e-05	0.049049388	14633;18213;57265	geneontology_Biological_Process	Fzd2;Gli2;Ntrk3	Endothelial Cells_WT_black_Foxc2
3044	GO:0051960	regulation of nervous system development	http://amigo.geneontology.org/amigo/term/GO:0051960	983	7	0.958925913	7.29983402	2.40927342032293e-05	0.049049388	14182;14633;18213;22240;57265;216616;338362	geneontology_Biological_Process	Dpysl3;Efemp1;Fgfr1;Fzd2;Gli2;Ntrk3;Ust	Endothelial Cells_WT_black_Foxc2
3045	GO:0004714	transmembrane receptor protein tyrosine kinase activity	http://amigo.geneontology.org/amigo/term/GO:0004714	60	3	0.058530575	51.25526316	2.60014206998616e-05	0.049049388	14182;18213;216616	geneontology_Molecular_Function	Efemp1;Fgfr1;Ntrk3	Endothelial Cells_WT_black_Foxc2
3046	GO:0048839	inner ear development	http://amigo.geneontology.org/amigo/term/GO:0048839	207	4	0.201930482	19.80879736	4.23851416146981e-05	0.049049388	14182;14633;18213;57265	geneontology_Biological_Process	Fgfr1;Fzd2;Gli2;Ntrk3	Endothelial Cells_WT_black_Foxc2
3047	GO:0045664	regulation of neuron differentiation	http://amigo.geneontology.org/amigo/term/GO:0045664	715	6	0.697489346	8.602281929	4.31582877973291e-05	0.049049388	14182;14633;18213;22240;216616;338362	geneontology_Biological_Process	Dpysl3;Efemp1;Fgfr1;Gli2;Ntrk3;Ust	Endothelial Cells_WT_black_Foxc2
3048	GO:0030324	lung development	http://amigo.geneontology.org/amigo/term/GO:0030324	208	4	0.202905992	19.71356275	4.31895018885298e-05	0.049049388	14182;14633;114142;216725	geneontology_Biological_Process	Adamts2;Fgfr1;Foxp2;Gli2	Endothelial Cells_WT_black_Foxc2
3049	GO:0120035	regulation of plasma membrane bounded cell projection organization	http://amigo.geneontology.org/amigo/term/GO:0120035	717	6	0.699440366	8.578286721	4.38388949031143e-05	0.049049388	12224;14182;18213;22240;216616;338362	geneontology_Biological_Process	Dpysl3;Efemp1;Fgfr1;Klf5;Ntrk3;Ust	Endothelial Cells_WT_black_Foxc2
3050	GO:0030323	respiratory tube development	http://amigo.geneontology.org/amigo/term/GO:0030323	211	4	0.20583252	19.43327513	4.56697828395969e-05	0.049049388	14182;14633;114142;216725	geneontology_Biological_Process	Adamts2;Fgfr1;Foxp2;Gli2	Endothelial Cells_WT_black_Foxc2
3051	GO:0031344	regulation of cell projection organization	http://amigo.geneontology.org/amigo/term/GO:0031344	726	6	0.708219952	8.471944324	4.70096939892972e-05	0.049049388	12224;14182;18213;22240;216616;338362	geneontology_Biological_Process	Dpysl3;Efemp1;Fgfr1;Klf5;Ntrk3;Ust	Endothelial Cells_WT_black_Foxc2
3052	GO:0045596	negative regulation of cell differentiation	http://amigo.geneontology.org/amigo/term/GO:0045596	745	6	0.726754634	8.255881314	5.4312319707428e-05	0.049049388	12224;14182;14633;18213;22240;216616	geneontology_Biological_Process	Dpysl3;Efemp1;Fgfr1;Gli2;Klf5;Ntrk3	Endothelial Cells_WT_black_Foxc2
3053	GO:0019199	transmembrane receptor protein kinase activity	http://amigo.geneontology.org/amigo/term/GO:0019199	77	3	0.075114237	39.9391661	5.50022755418933e-05	0.049049388	14182;18213;216616	geneontology_Molecular_Function	Efemp1;Fgfr1;Ntrk3	Endothelial Cells_WT_black_Foxc2
3054	GO:0048666	neuron development	http://amigo.geneontology.org/amigo/term/GO:0048666	1119	7	1.091595215	6.41263346	5.54420625751284e-05	0.049049388	14182;14633;18213;22240;57265;216616;338362	geneontology_Biological_Process	Dpysl3;Efemp1;Fgfr1;Fzd2;Gli2;Ntrk3;Ust	Endothelial Cells_WT_black_Foxc2
3055	GO:0042490	mechanoreceptor differentiation	http://amigo.geneontology.org/amigo/term/GO:0042490	78	3	0.076089747	39.42712551	5.71671192048928e-05	0.049049388	14182;18213;57265	geneontology_Biological_Process	Fgfr1;Fzd2;Ntrk3	Endothelial Cells_WT_black_Foxc2
3056	GO:0001708	cell fate specification	http://amigo.geneontology.org/amigo/term/GO:0001708	83	3	0.080967295	37.05199746	6.88312899757015e-05	0.049879104	14182;14633;18213	geneontology_Biological_Process	Fgfr1;Gli2;Ntrk3	Endothelial Cells_WT_black_Foxc2
3057	GO:0043583	ear development	http://amigo.geneontology.org/amigo/term/GO:0043583	235	4	0.22924475	17.44860022	6.94379603827233e-05	0.049879104	14182;14633;18213;57265	geneontology_Biological_Process	Fgfr1;Fzd2;Gli2;Ntrk3	Endothelial Cells_WT_black_Foxc2
3058	GO:0060541	respiratory system development	http://amigo.geneontology.org/amigo/term/GO:0060541	236	4	0.23022026	17.37466548	7.05914729340895e-05	0.049879104	14182;14633;114142;216725	geneontology_Biological_Process	Adamts2;Fgfr1;Foxp2;Gli2	Endothelial Cells_WT_black_Foxc2
3059	GO:0030424	axon	http://amigo.geneontology.org/amigo/term/GO:0030424	712	6	0.365559378	16.41320225	4.32846332776293e-07	0.003806403	11735;14806;16490;19142;20423;239857	geneontology_Cellular_Component	Ank3;Cadm2;Grik2;Kcna2;Prss12;Shh	Endothelial Cells_WT_blue_Foxd3
3060	GO:0045202	synapse	http://amigo.geneontology.org/amigo/term/GO:0045202	1316	7	0.675668737	10.36010638	6.33766808366687e-07	0.003806403	11735;14806;16490;19142;20423;56839;239857	geneontology_Cellular_Component	Ank3;Cadm2;Grik2;Kcna2;Lgi1;Prss12;Shh	Endothelial Cells_WT_blue_Foxd3
3061	GO:0019228	neuronal action potential	http://amigo.geneontology.org/amigo/term/GO:0019228	42	3	0.021563896	139.1214286	1.10714955214863e-06	0.004433027	11735;14806;16490	geneontology_Biological_Process	Ank3;Grik2;Kcna2	Endothelial Cells_WT_blue_Foxd3
3062	GO:0036477	somatodendritic compartment	http://amigo.geneontology.org/amigo/term/GO:0036477	1026	6	0.526775171	11.39005848	3.683425897405e-06	0.009939794	11735;14806;16490;19142;20423;239857	geneontology_Cellular_Component	Ank3;Cadm2;Grik2;Kcna2;Prss12;Shh	Endothelial Cells_WT_blue_Foxd3
3063	GO:0044456	synapse part	http://amigo.geneontology.org/amigo/term/GO:0044456	1062	6	0.54525851	11.0039548	4.50251255590395e-06	0.009939794	11735;14806;16490;19142;20423;56839	geneontology_Cellular_Component	Ank3;Grik2;Kcna2;Lgi1;Prss12;Shh	Endothelial Cells_WT_blue_Foxd3
3064	GO:0030054	cell junction	http://amigo.geneontology.org/amigo/term/GO:0030054	1080	6	0.55450018	10.82055556	4.96493222423844e-06	0.009939794	11735;14806;16490;56839;231532;239857	geneontology_Cellular_Component	Ank3;Arhgap24;Cadm2;Grik2;Kcna2;Lgi1	Endothelial Cells_WT_blue_Foxd3
3065	GO:0019226	transmission of nerve impulse	http://amigo.geneontology.org/amigo/term/GO:0019226	83	3	0.042614366	70.39879518	8.76360086710104e-06	0.015038339	11735;14806;16490	geneontology_Biological_Process	Ank3;Grik2;Kcna2	Endothelial Cells_WT_blue_Foxd3
3066	GO:0030425	dendrite	http://amigo.geneontology.org/amigo/term/GO:0030425	736	5	0.377881604	13.23165761	1.63529251717698e-05	0.022114947	11735;14806;16490;19142;20423	geneontology_Cellular_Component	Ank3;Grik2;Kcna2;Prss12;Shh	Endothelial Cells_WT_blue_Foxd3
3067	GO:0097447	dendritic tree	http://amigo.geneontology.org/amigo/term/GO:0097447	738	5	0.378908456	13.19579946	1.65696407263827e-05	0.022114947	11735;14806;16490;19142;20423	geneontology_Cellular_Component	Ank3;Grik2;Kcna2;Prss12;Shh	Endothelial Cells_WT_blue_Foxd3
3068	GO:0043005	neuron projection	http://amigo.geneontology.org/amigo/term/GO:0043005	1471	6	0.755249782	7.94439157	2.958737710268e-05	0.034312172	11735;14806;16490;19142;20423;239857	geneontology_Cellular_Component	Ank3;Cadm2;Grik2;Kcna2;Prss12;Shh	Endothelial Cells_WT_blue_Foxd3
3069	GO:0001508	action potential	http://amigo.geneontology.org/amigo/term/GO:0001508	127	3	0.065205114	46.00866142	3.14214030868731e-05	0.034312172	11735;14806;16490	geneontology_Biological_Process	Ank3;Grik2;Kcna2	Endothelial Cells_WT_blue_Foxd3
3070	GO:0035637	multicellular organismal signaling	http://amigo.geneontology.org/amigo/term/GO:0035637	134	3	0.068799096	43.60522388	3.68849829857076e-05	0.036921868	11735;14806;16490	geneontology_Biological_Process	Ank3;Grik2;Kcna2	Endothelial Cells_WT_blue_Foxd3
3071	GO:0043083	synaptic cleft	http://amigo.geneontology.org/amigo/term/GO:0043083	19	2	0.009755096	205.0210526	4.03826270669594e-05	0.037313547	19142;56839	geneontology_Cellular_Component	Lgi1;Prss12	Endothelial Cells_WT_blue_Foxd3
3072	GO:0033267	axon part	http://amigo.geneontology.org/amigo/term/GO:0033267	451	4	0.231555168	17.27450111	5.33300184981655e-05	0.045757156	11735;14806;16490;19142	geneontology_Cellular_Component	Ank3;Grik2;Kcna2;Prss12	Endothelial Cells_WT_blue_Foxd3
3073	GO:0009888	tissue development	http://amigo.geneontology.org/amigo/term/GO:0009888	1844	11	1.9881912	5.53266708	7.64592121615948e-07	0.007660998	12224;13179;14633;14726;16826;18213;57265;114142;216616;240725;242509	geneontology_Biological_Process	Bnc2;Dcn;Efemp1;Foxp2;Fzd2;Gli2;Klf5;Ldb2;Ntrk3;Pdpn;Sulf1	Endothelial Cells_WT_black_Foxp2
3074	GO:0030334	regulation of cell migration	http://amigo.geneontology.org/amigo/term/GO:0030334	829	8	0.893823484	8.950313056	1.29304589857604e-06	0.007660998	13179;14726;16826;18213;22240;68813;216616;240725	geneontology_Biological_Process	Dcn;Dock5;Dpysl3;Efemp1;Ldb2;Ntrk3;Pdpn;Sulf1	Endothelial Cells_WT_black_Foxp2
3075	GO:2000145	regulation of cell motility	http://amigo.geneontology.org/amigo/term/GO:2000145	878	8	0.946655029	8.450808114	1.99021952218548e-06	0.007660998	13179;14726;16826;18213;22240;68813;216616;240725	geneontology_Biological_Process	Dcn;Dock5;Dpysl3;Efemp1;Ldb2;Ntrk3;Pdpn;Sulf1	Endothelial Cells_WT_black_Foxp2
3076	GO:0040011	locomotion	http://amigo.geneontology.org/amigo/term/GO:0040011	1665	10	1.795194332	5.57042757	2.96945663491588e-06	0.007660998	13179;14633;14726;16826;18213;22240;68813;216616;223272;240725	geneontology_Biological_Process	Dcn;Dock5;Dpysl3;Efemp1;Gli2;Itgbl1;Ldb2;Ntrk3;Pdpn;Sulf1	Endothelial Cells_WT_black_Foxp2
3077	GO:0040012	regulation of locomotion	http://amigo.geneontology.org/amigo/term/GO:0040012	951	8	1.025363249	7.802113064	3.61377058144541e-06	0.007660998	13179;14726;16826;18213;22240;68813;216616;240725	geneontology_Biological_Process	Dcn;Dock5;Dpysl3;Efemp1;Ldb2;Ntrk3;Pdpn;Sulf1	Endothelial Cells_WT_black_Foxp2
3078	GO:0051270	regulation of cellular component movement	http://amigo.geneontology.org/amigo/term/GO:0051270	960	8	1.035067002	7.728968254	3.87613765229222e-06	0.007660998	13179;14726;16826;18213;22240;68813;216616;240725	geneontology_Biological_Process	Dcn;Dock5;Dpysl3;Efemp1;Ldb2;Ntrk3;Pdpn;Sulf1	Endothelial Cells_WT_black_Foxp2
3079	GO:0016477	cell migration	http://amigo.geneontology.org/amigo/term/GO:0016477	1334	9	1.438311855	6.257335618	4.46445093005288e-06	0.007660998	13179;14726;16826;18213;22240;68813;216616;223272;240725	geneontology_Biological_Process	Dcn;Dock5;Dpysl3;Efemp1;Itgbl1;Ldb2;Ntrk3;Pdpn;Sulf1	Endothelial Cells_WT_black_Foxp2
3080	GO:0006928	movement of cell or subcellular component	http://amigo.geneontology.org/amigo/term/GO:0006928	1834	10	1.977409252	5.057122085	7.12712926076442e-06	0.010701385	13179;14633;14726;16826;18213;22240;68813;216616;223272;240725	geneontology_Biological_Process	Dcn;Dock5;Dpysl3;Efemp1;Gli2;Itgbl1;Ldb2;Ntrk3;Pdpn;Sulf1	Endothelial Cells_WT_black_Foxp2
3081	GO:0051094	positive regulation of developmental process	http://amigo.geneontology.org/amigo/term/GO:0051094	1436	9	1.548287724	5.81287306	8.17641333639152e-06	0.010912786	12224;13179;14633;14726;18213;22240;68813;114142;207259	geneontology_Biological_Process	Dcn;Dock5;Dpysl3;Foxp2;Gli2;Klf5;Ntrk3;Pdpn;Zbtb7c	Endothelial Cells_WT_black_Foxp2
3082	GO:0048870	cell motility	http://amigo.geneontology.org/amigo/term/GO:0048870	1476	9	1.591415516	5.655342625	1.0233130702253e-05	0.011174579	13179;14726;16826;18213;22240;68813;216616;223272;240725	geneontology_Biological_Process	Dcn;Dock5;Dpysl3;Efemp1;Itgbl1;Ldb2;Ntrk3;Pdpn;Sulf1	Endothelial Cells_WT_black_Foxp2
3083	GO:0051674	localization of cell	http://amigo.geneontology.org/amigo/term/GO:0051674	1476	9	1.591415516	5.655342625	1.0233130702253e-05	0.011174579	13179;14726;16826;18213;22240;68813;216616;223272;240725	geneontology_Biological_Process	Dcn;Dock5;Dpysl3;Efemp1;Itgbl1;Ldb2;Ntrk3;Pdpn;Sulf1	Endothelial Cells_WT_black_Foxp2
3084	GO:0060429	epithelium development	http://amigo.geneontology.org/amigo/term/GO:0060429	1119	8	1.206499974	6.630750245	1.20227792830274e-05	0.012034802	12224;14633;14726;16826;18213;57265;114142;240725	geneontology_Biological_Process	Foxp2;Fzd2;Gli2;Klf5;Ldb2;Ntrk3;Pdpn;Sulf1	Endothelial Cells_WT_black_Foxp2
3085	GO:0051241	negative regulation of multicellular organismal process	http://amigo.geneontology.org/amigo/term/GO:0051241	1204	8	1.298146532	6.162632495	2.05222644729108e-05	0.018669019	12224;13179;14633;18213;22240;68813;216616;240725	geneontology_Biological_Process	Dcn;Dock5;Dpysl3;Efemp1;Gli2;Klf5;Ntrk3;Sulf1	Endothelial Cells_WT_black_Foxp2
3086	GO:0090102	cochlea development	http://amigo.geneontology.org/amigo/term/GO:0090102	51	3	0.054987934	54.55742297	2.17587635464866e-05	0.018669019	14633;18213;57265	geneontology_Biological_Process	Fzd2;Gli2;Ntrk3	Endothelial Cells_WT_black_Foxp2
3087	GO:0007423	sensory organ development	http://amigo.geneontology.org/amigo/term/GO:0007423	579	6	0.624274786	9.611152233	2.49267631269312e-05	0.019961352	14633;18213;57265;114142;216616;242509	geneontology_Biological_Process	Bnc2;Efemp1;Foxp2;Fzd2;Gli2;Ntrk3	Endothelial Cells_WT_black_Foxp2
3088	GO:0060513	prostatic bud formation	http://amigo.geneontology.org/amigo/term/GO:0060513	10	2	0.010781948	185.4952381	4.95655391640204e-05	0.037211329	14633;240725	geneontology_Biological_Process	Gli2;Sulf1	Endothelial Cells_WT_black_Foxp2
3089	GO:0051093	negative regulation of developmental process	http://amigo.geneontology.org/amigo/term/GO:0051093	993	7	1.07064743	6.538100034	5.42621010064526e-05	0.038340962	12224;13179;14633;18213;22240;216616;240725	geneontology_Biological_Process	Dcn;Dpysl3;Efemp1;Gli2;Klf5;Ntrk3;Sulf1	Endothelial Cells_WT_black_Foxp2
3090	GO:0022603	regulation of anatomical structure morphogenesis	http://amigo.geneontology.org/amigo/term/GO:0022603	1005	7	1.083585768	6.460033167	5.85770823022802e-05	0.03909044	13179;14726;18213;57265;68813;114142;240725	geneontology_Biological_Process	Dcn;Dock5;Foxp2;Fzd2;Ntrk3;Pdpn;Sulf1	Endothelial Cells_WT_black_Foxp2
3091	GO:0045597	positive regulation of cell differentiation	http://amigo.geneontology.org/amigo/term/GO:0045597	1023	7	1.102993274	6.346366895	6.55778819547148e-05	0.041459027	12224;14633;14726;18213;22240;68813;207259	geneontology_Biological_Process	Dock5;Dpysl3;Gli2;Klf5;Ntrk3;Pdpn;Zbtb7c	Endothelial Cells_WT_black_Foxp2
3092	GO:0035295	tube development	http://amigo.geneontology.org/amigo/term/GO:0035295	1056	7	1.138573702	6.148042929	8.02049291972473e-05	0.047315974	12224;13179;14633;14726;57265;114142;240725	geneontology_Biological_Process	Dcn;Foxp2;Fzd2;Gli2;Klf5;Pdpn;Sulf1	Endothelial Cells_WT_black_Foxp2
3093	GO:0060601	lateral sprouting from an epithelium	http://amigo.geneontology.org/amigo/term/GO:0060601	13	2	0.014016532	142.6886447	8.57461386373215e-05	0.047315974	14633;240725	geneontology_Biological_Process	Gli2;Sulf1	Endothelial Cells_WT_black_Foxp2
3094	GO:0072359	circulatory system development	http://amigo.geneontology.org/amigo/term/GO:0072359	1069	7	1.152590235	6.073277206	8.66592939032795e-05	0.047315974	12224;13179;14633;14726;18213;57265;240725	geneontology_Biological_Process	Dcn;Fzd2;Gli2;Klf5;Ntrk3;Pdpn;Sulf1	Endothelial Cells_WT_black_Foxp2
3095	GO:0035295	tube development	http://amigo.geneontology.org/amigo/term/GO:0035295	1056	48	11.06043025	4.339795009	0	0	11482;11852;12192;12387;12562;12827;13713;13819;14238;14254;14257;14268;14366;14461;14609;14615;15205;16476;16598;16600;17131;18591;18643;19263;20130;20315;20348;20671;20672;20692;21380;21414;22773;23871;27205;54409;58234;67087;67784;68588;69903;74144;77794;104709;107449;228852;353156;381823	geneontology_Biological_Process	Acvrl1;Adamtsl2;Apold1;Cdh5;Col4a2;Cthrc1;Ctnnb1;Ctnnbip1;Cxcl12;Egfl7;Elk3;Epas1;Ets1;Flt1;Flt4;Fn1;Foxf2;Fzd4;Gata2;Gja1;Gjc1;Hes1;Jun;Klf2;Klf4;Pdgfb;Pfn1;Pik3r6;Plxnd1;Podxl;Ppp1r16b;Ptprb;Ramp2;Rasip1;Rhob;Robo4;Rras;Sema3c;Shank3;Smad7;Sox17;Sox18;Sparc;Tbx1;Tcf7;Unc5b;Zfp36l1;Zic3	Endothelial Cells_WT_turquoise_Klf2
3096	GO:0035239	tube morphogenesis	http://amigo.geneontology.org/amigo/term/GO:0035239	845	45	8.850438979	5.084493561	0	0	11482;11852;12192;12387;12562;12827;13713;13819;14254;14257;14268;14366;14461;14609;14615;15205;16476;16598;16600;17131;18591;18643;19263;20130;20315;20671;20672;20692;21380;21414;22773;23871;27205;54409;58234;67087;67784;68588;69903;74144;104709;107449;228852;353156;381823	geneontology_Biological_Process	Acvrl1;Apold1;Cdh5;Col4a2;Cthrc1;Ctnnb1;Ctnnbip1;Cxcl12;Egfl7;Elk3;Epas1;Ets1;Flt1;Flt4;Fn1;Fzd4;Gata2;Gja1;Gjc1;Hes1;Jun;Klf2;Klf4;Pdgfb;Pfn1;Pik3r6;Plxnd1;Podxl;Ppp1r16b;Ptprb;Ramp2;Rasip1;Rhob;Robo4;Rras;Shank3;Smad7;Sox17;Sox18;Sparc;Tbx1;Tcf7;Unc5b;Zfp36l1;Zic3	Endothelial Cells_WT_turquoise_Klf2
3097	GO:0072358	cardiovascular system development	http://amigo.geneontology.org/amigo/term/GO:0072358	716	42	7.499306875	5.600517581	0	0	11482;11852;12192;12387;12562;12827;13713;13819;14254;14257;14268;14366;14461;14609;14615;15205;16476;16598;16600;17131;18591;19263;20130;20315;20348;20671;20672;20692;21380;23871;54409;67628;67784;69903;74144;104709;107449;207728;228852;353156;381823;407831	geneontology_Biological_Process	Acvrl1;Anp32b;Apold1;Cdh5;Col4a2;Ctnnb1;Cxcl12;Egfl7;Elk3;Epas1;Ets1;Flt1;Flt4;Fn1;Fzd4;Gata2;Gja1;Gjc1;Hes1;Jun;Klf2;Klf4;Pde2a;Pdgfb;Pik3r6;Plxnd1;Ppp1r16b;Ptprb;Ramp2;Rasip1;Rhob;Robo4;Rras;Sema3c;Smad7;Sox17;Sox18;Sparc;Tbx1;Tmem204;Unc5b;Zfp36l1	Endothelial Cells_WT_turquoise_Klf2
3098	GO:0001944	vasculature development	http://amigo.geneontology.org/amigo/term/GO:0001944	703	42	7.363146275	5.70408334	0	0	11482;11852;12192;12387;12562;12827;13713;13819;14254;14257;14268;14366;14461;14609;14615;15205;16476;16598;16600;17131;18591;19263;20130;20315;20348;20671;20672;20692;21380;23871;54409;67628;67784;69903;74144;104709;107449;207728;228852;353156;381823;407831	geneontology_Biological_Process	Acvrl1;Anp32b;Apold1;Cdh5;Col4a2;Ctnnb1;Cxcl12;Egfl7;Elk3;Epas1;Ets1;Flt1;Flt4;Fn1;Fzd4;Gata2;Gja1;Gjc1;Hes1;Jun;Klf2;Klf4;Pde2a;Pdgfb;Pik3r6;Plxnd1;Ppp1r16b;Ptprb;Ramp2;Rasip1;Rhob;Robo4;Rras;Sema3c;Smad7;Sox17;Sox18;Sparc;Tbx1;Tmem204;Unc5b;Zfp36l1	Endothelial Cells_WT_turquoise_Klf2
3099	GO:0001568	blood vessel development	http://amigo.geneontology.org/amigo/term/GO:0001568	674	40	7.059403399	5.666201199	0	0	11482;11852;12192;12387;12562;12827;13713;13819;14254;14257;14268;14366;14461;14609;14615;15205;16476;16598;16600;17131;18591;19263;20130;20315;20348;20671;20672;20692;21380;23871;54409;67784;69903;74144;104709;107449;207728;228852;353156;381823	geneontology_Biological_Process	Acvrl1;Apold1;Cdh5;Col4a2;Ctnnb1;Cxcl12;Egfl7;Elk3;Epas1;Ets1;Flt1;Flt4;Fn1;Fzd4;Gata2;Gja1;Gjc1;Hes1;Jun;Klf2;Klf4;Pde2a;Pdgfb;Pik3r6;Plxnd1;Ppp1r16b;Ptprb;Ramp2;Rasip1;Rhob;Robo4;Rras;Sema3c;Smad7;Sox17;Sox18;Sparc;Tbx1;Unc5b;Zfp36l1	Endothelial Cells_WT_turquoise_Klf2
3100	GO:0048514	blood vessel morphogenesis	http://amigo.geneontology.org/amigo/term/GO:0048514	583	38	6.106279201	6.223102277	0	0	11482;11852;12192;12387;12562;12827;13713;13819;14254;14257;14268;14366;14461;14609;14615;15205;16476;16598;16600;17131;18591;19263;20130;20315;20671;20672;20692;21380;23871;54409;67784;69903;74144;104709;107449;228852;353156;381823	geneontology_Biological_Process	Acvrl1;Apold1;Cdh5;Col4a2;Ctnnb1;Cxcl12;Egfl7;Elk3;Epas1;Ets1;Flt1;Flt4;Fn1;Fzd4;Gata2;Gja1;Gjc1;Hes1;Jun;Klf2;Klf4;Pdgfb;Pik3r6;Plxnd1;Ppp1r16b;Ptprb;Ramp2;Rasip1;Rhob;Robo4;Rras;Smad7;Sox17;Sox18;Sparc;Tbx1;Unc5b;Zfp36l1	Endothelial Cells_WT_turquoise_Klf2
3101	GO:0072359	circulatory system development	http://amigo.geneontology.org/amigo/term/GO:0072359	1069	46	11.19659085	4.108393404	1.11022302462516e-16	1.90514271025677e-13	11482;11852;12006;12192;12387;12562;12827;13713;13819;14013;14254;14257;14268;14366;14461;14609;14615;15205;16476;16598;16600;17131;18591;19263;20130;20315;20348;20671;20672;20692;21380;22773;23871;54409;67628;67784;69903;73713;74144;104709;107449;207728;228852;353156;381823;407831	geneontology_Biological_Process	Acvrl1;Anp32b;Apold1;Axin2;Cdh5;Col4a2;Ctnnb1;Cxcl12;Egfl7;Elk3;Epas1;Ets1;Flt1;Flt4;Fn1;Fzd4;Gata2;Gja1;Gjc1;Hes1;Jun;Klf2;Klf4;Mecom;Pde2a;Pdgfb;Pik3r6;Plxnd1;Ppp1r16b;Ptprb;Ramp2;Rasip1;Rbm20;Rhob;Robo4;Rras;Sema3c;Smad7;Sox17;Sox18;Sparc;Tbx1;Tmem204;Unc5b;Zfp36l1;Zic3	Endothelial Cells_WT_turquoise_Klf2
3102	GO:0060429	epithelium development	http://amigo.geneontology.org/amigo/term/GO:0060429	1119	46	11.72028546	3.924819079	6.66133814775094e-16	8.89066598119825e-13	11482;11852;12006;12192;12387;12443;12562;12577;12741;14013;14238;14254;14609;15205;16450;16456;16476;16598;16600;16785;17131;17698;18591;18643;18755;20315;20348;20671;20672;21346;21380;21414;22352;22773;27205;53945;58234;67087;67784;68588;69903;77794;93960;207728;228852;381823	geneontology_Biological_Process	Acvrl1;Adamtsl2;Apold1;Axin2;Ccnd1;Cdh5;Cdkn1c;Cldn5;Cthrc1;Ctnnb1;Ctnnbip1;Cxcl12;F11r;Flt1;Foxf2;Gja1;Hes1;Jag2;Jun;Klf2;Klf4;Mecom;Msn;Nkd1;Pde2a;Pdgfb;Pfn1;Plxnd1;Podxl;Ppp1r16b;Prkch;Rasip1;Rhob;Rpsa;Sema3c;Shank3;Slc40a1;Smad7;Sox17;Sox18;Tagln2;Tbx1;Tcf7;Vim;Zfp36l1;Zic3	Endothelial Cells_WT_turquoise_Klf2
3103	GO:0001525	angiogenesis	http://amigo.geneontology.org/amigo/term/GO:0001525	488	31	5.111259434	6.065041385	6.66133814775094e-16	8.89066598119825e-13	11482;11852;12387;12562;12827;13713;13819;14254;14257;14268;14461;16476;16598;16600;19263;20130;20315;20671;20672;20692;21380;23871;54409;67784;69903;74144;104709;107449;228852;353156;381823	geneontology_Biological_Process	Acvrl1;Apold1;Cdh5;Col4a2;Ctnnb1;Cxcl12;Egfl7;Elk3;Epas1;Ets1;Flt1;Flt4;Fn1;Gata2;Jun;Klf2;Klf4;Pik3r6;Plxnd1;Ppp1r16b;Ptprb;Ramp2;Rasip1;Rhob;Robo4;Rras;Sox17;Sox18;Sparc;Tbx1;Unc5b	Endothelial Cells_WT_turquoise_Klf2
3104	GO:0022626	cytosolic ribosome	http://amigo.geneontology.org/amigo/term/GO:0022626	102	16	1.068337013	14.97654748	9.99200722162641e-15	1.20023990746176e-11	16785;19943;19944;19951;19982;19988;20044;20084;20085;20103;66489;67097;76846;78294;267019;269261	geneontology_Cellular_Component	Rpl12;Rpl28;Rpl29;Rpl32;Rpl35;Rpl36a;Rpl6;Rps10;Rps14;Rps15a;Rps18;Rps19;Rps27a;Rps5;Rps9;Rpsa	Endothelial Cells_WT_turquoise_Klf2
3105	GO:0003158	endothelium development	http://amigo.geneontology.org/amigo/term/GO:0003158	118	15	1.235919289	12.13671486	1.67488245494951e-12	1.77524372979576e-09	11482;11852;12387;12562;12741;14609;16456;17698;18591;20671;20672;53945;207728;228852;381823	geneontology_Biological_Process	Acvrl1;Apold1;Cdh5;Cldn5;Ctnnb1;F11r;Gja1;Msn;Pde2a;Pdgfb;Ppp1r16b;Rhob;Slc40a1;Sox17;Sox18	Endothelial Cells_WT_turquoise_Klf2
3106	GO:0003735	structural constituent of ribosome	http://amigo.geneontology.org/amigo/term/GO:0003735	141	16	1.476818812	10.83409818	1.77347025953623e-12	1.77524372979576e-09	16785;19943;19944;19951;19982;19988;20044;20084;20085;20103;66489;67097;76846;78294;267019;269261	geneontology_Molecular_Function	Rpl12;Rpl28;Rpl29;Rpl32;Rpl35;Rpl36a;Rpl6;Rps10;Rps14;Rps15a;Rps18;Rps19;Rps27a;Rps5;Rps9;Rpsa	Endothelial Cells_WT_turquoise_Klf2
3107	GO:0048646	anatomical structure formation involved in morphogenesis	http://amigo.geneontology.org/amigo/term/GO:0048646	1095	40	11.46891205	3.48768914	3.27537996724914e-12	3.0264510897382e-09	11482;11852;12006;12387;12562;12827;13713;13819;14254;14257;14268;14461;15205;16476;16598;16600;17305;18643;19263;20130;20315;20348;20671;20672;20692;21380;23871;27205;53945;54409;58234;67784;68588;69903;74144;104709;107449;228852;353156;381823	geneontology_Biological_Process	Acvrl1;Apold1;Axin2;Cdh5;Col4a2;Cthrc1;Ctnnb1;Cxcl12;Egfl7;Elk3;Epas1;Ets1;Flt1;Flt4;Fn1;Gata2;Hes1;Jun;Klf2;Klf4;Mfng;Pfn1;Pik3r6;Plxnd1;Podxl;Ppp1r16b;Ptprb;Ramp2;Rasip1;Rhob;Robo4;Rras;Sema3c;Shank3;Slc40a1;Sox17;Sox18;Sparc;Tbx1;Unc5b	Endothelial Cells_WT_turquoise_Klf2
3108	GO:0042127	regulation of cell proliferation	http://amigo.geneontology.org/amigo/term/GO:0042127	1590	49	16.65348873	2.942326427	3.89444032578012e-12	3.34142979951935e-09	11482;12006;12192;12227;12387;12443;12444;12562;12577;14013;14102;14254;14257;14268;14461;14609;14678;15205;16331;16450;16476;16600;18008;18035;18148;18591;18755;19252;20315;20671;20672;20692;21380;21414;22042;22352;22608;23871;67087;67628;68588;69903;76846;227059;228852;231464;267019;328949;353156	geneontology_Biological_Process	Acvrl1;Anp32b;Axin2;Btg2;Ccnd1;Ccnd2;Cdh5;Cdkn1c;Cnot6l;Cthrc1;Ctnnb1;Ctnnbip1;Cxcl12;Dusp1;Egfl7;Ets1;Fas;Flt1;Flt4;Fn1;Gata2;Gja1;Gnai2;Hes1;Inpp5d;Jag2;Jun;Klf4;Mcc;Mecom;Nes;Nfkbia;Npm1;Pdgfb;Ppp1r16b;Prkch;Rasip1;Rps15a;Rps9;Slc39a10;Sox17;Sox18;Sparc;Tbx1;Tcf7;Tfrc;Vim;Ybx1;Zfp36l1	Endothelial Cells_WT_turquoise_Klf2
3109	GO:0044391	ribosomal subunit	http://amigo.geneontology.org/amigo/term/GO:0044391	176	17	1.843405042	9.222064394	4.92894614012584e-12	3.94710006901278e-09	16785;18148;19943;19944;19951;19982;19988;20044;20084;20085;20103;66489;67097;76846;78294;267019;269261	geneontology_Cellular_Component	Npm1;Rpl12;Rpl28;Rpl29;Rpl32;Rpl35;Rpl36a;Rpl6;Rps10;Rps14;Rps15a;Rps18;Rps19;Rps27a;Rps5;Rps9;Rpsa	Endothelial Cells_WT_turquoise_Klf2
3110	GO:0009888	tissue development	http://amigo.geneontology.org/amigo/term/GO:0009888	1844	53	19.31385737	2.744143699	5.95190563501546e-12	4.46839315548786e-09	11482;11852;12006;12192;12227;12387;12443;12562;12577;12741;12827;14013;14238;14254;14268;14609;14615;15205;15353;16450;16456;16476;16598;16600;16785;17131;17698;18591;18643;18755;20315;20348;20671;20672;21346;21380;21414;22352;22773;26443;27205;53945;58234;67087;67784;68588;69903;74182;77794;93960;207728;228852;381823	geneontology_Biological_Process	Acvrl1;Adamtsl2;Apold1;Axin2;Btg2;Ccnd1;Cdh5;Cdkn1c;Cldn5;Col4a2;Cthrc1;Ctnnb1;Ctnnbip1;Cxcl12;F11r;Flt1;Fn1;Foxf2;Gja1;Gjc1;Gpcpd1;Hes1;Hmg20b;Jag2;Jun;Klf2;Klf4;Mecom;Msn;Nkd1;Pde2a;Pdgfb;Pfn1;Plxnd1;Podxl;Ppp1r16b;Prkch;Psma6;Rasip1;Rhob;Rpsa;Sema3c;Shank3;Slc40a1;Smad7;Sox17;Sox18;Tagln2;Tbx1;Tcf7;Vim;Zfp36l1;Zic3	Endothelial Cells_WT_turquoise_Klf2
3111	GO:0045595	regulation of cell differentiation	http://amigo.geneontology.org/amigo/term/GO:0045595	1787	51	18.71684551	2.724818131	2.18577378419127e-11	1.54444204092385e-08	11482;11845;12006;12175;12192;12387;12443;12562;12577;12741;13627;13803;14013;14102;14254;14268;14366;14461;14609;15205;15353;16331;16476;16600;17131;18035;18591;18755;19270;20085;20315;20348;20671;21380;22352;22608;23871;53869;54409;58234;66225;67087;67628;67784;68588;104709;114584;240514;243743;320799;381823	geneontology_Biological_Process	Acvrl1;Anp32b;Apold1;Arf6;Axin2;Bnip2;Ccdc85b;Ccnd1;Cdh5;Cdkn1c;Cldn5;Clic1;Cthrc1;Ctnnb1;Ctnnbip1;Cxcl12;Eef1a1;Enc1;Ets1;Fas;Flt1;Fn1;Fzd4;Gata2;Gja1;Hes1;Hmg20b;Inpp5d;Jun;Klf4;Llph;Mecom;Nfkbia;Pdgfb;Pik3r6;Plxna4;Plxnd1;Prkch;Ptprg;Rab11a;Ramp2;Rps19;Sema3c;Shank3;Smad7;Sox17;Tbx1;Vim;Ybx1;Zfp36l1;Zhx3	Endothelial Cells_WT_turquoise_Klf2
3112	GO:0008283	cell proliferation	http://amigo.geneontology.org/amigo/term/GO:0008283	1924	53	20.15176875	2.63004209	2.9849456240072e-11	1.99195371308747e-08	11482;12006;12192;12227;12387;12443;12444;12562;12577;14013;14102;14254;14257;14268;14461;14609;14678;15078;15205;16331;16450;16476;16600;17698;18008;18035;18148;18591;18755;19252;19944;20315;20671;20672;20692;21380;21414;22042;22352;22608;23871;23917;67087;67628;68588;69903;76846;227059;228852;231464;267019;328949;353156	geneontology_Biological_Process	Acvrl1;Anp32b;Axin2;Btg2;Ccnd1;Ccnd2;Cdh5;Cdkn1c;Cnot6l;Cthrc1;Ctnnb1;Ctnnbip1;Cxcl12;Dusp1;Egfl7;Ets1;Fas;Flt1;Flt4;Fn1;Gata2;Gja1;Gnai2;H3f3a;Hes1;Impdh1;Inpp5d;Jag2;Jun;Klf4;Mcc;Mecom;Msn;Nes;Nfkbia;Npm1;Pdgfb;Ppp1r16b;Prkch;Rasip1;Rpl29;Rps15a;Rps9;Slc39a10;Sox17;Sox18;Sparc;Tbx1;Tcf7;Tfrc;Vim;Ybx1;Zfp36l1	Endothelial Cells_WT_turquoise_Klf2
3113	GO:0045597	positive regulation of cell differentiation	http://amigo.geneontology.org/amigo/term/GO:0045597	1023	37	10.71479181	3.453170222	3.25688365165888e-11	2.05903612756455e-08	11482;12006;12175;12192;12387;12562;12741;13627;13803;14013;14254;14268;14366;14461;14609;15205;15353;16331;16476;18755;20315;20348;20671;21380;22352;23871;53869;54409;58234;66225;67087;67784;68588;104709;114584;243743;320799	geneontology_Biological_Process	Acvrl1;Axin2;Bnip2;Cdh5;Cldn5;Clic1;Cthrc1;Ctnnb1;Ctnnbip1;Cxcl12;Eef1a1;Enc1;Ets1;Flt1;Fn1;Fzd4;Gata2;Gja1;Hes1;Hmg20b;Inpp5d;Jun;Llph;Mecom;Pik3r6;Plxna4;Plxnd1;Prkch;Rab11a;Ramp2;Sema3c;Shank3;Sox17;Tbx1;Vim;Zfp36l1;Zhx3	Endothelial Cells_WT_turquoise_Klf2
3114	GO:0051094	positive regulation of developmental process	http://amigo.geneontology.org/amigo/term/GO:0051094	1436	44	15.04050932	2.925432847	7.66754437719896e-11	4.6051271529457e-08	11482;11852;12006;12175;12192;12387;12443;12562;12741;13627;13803;14013;14254;14268;14366;14461;14609;15205;15353;16331;16476;16600;18591;18755;20130;20315;20348;20671;21380;22042;22352;23871;53869;54409;58234;66225;67087;67784;68588;104709;114584;228852;243743;320799	geneontology_Biological_Process	Acvrl1;Axin2;Bnip2;Ccnd1;Cdh5;Cldn5;Clic1;Cthrc1;Ctnnb1;Ctnnbip1;Cxcl12;Eef1a1;Enc1;Ets1;Flt1;Fn1;Fzd4;Gata2;Gja1;Hes1;Hmg20b;Inpp5d;Jun;Klf4;Llph;Mecom;Pdgfb;Pik3r6;Plxna4;Plxnd1;Ppp1r16b;Prkch;Rab11a;Ramp2;Rhob;Rras;Sema3c;Shank3;Sox17;Tbx1;Tfrc;Vim;Zfp36l1;Zhx3	Endothelial Cells_WT_turquoise_Klf2
3115	GO:0005840	ribosome	http://amigo.geneontology.org/amigo/term/GO:0005840	215	17	2.251886841	7.549224806	1.20271348436063e-10	6.8795211305428e-08	16785;18148;19943;19944;19951;19982;19988;20044;20084;20085;20103;66489;67097;76846;78294;267019;269261	geneontology_Cellular_Component	Npm1;Rpl12;Rpl28;Rpl29;Rpl32;Rpl35;Rpl36a;Rpl6;Rps10;Rps14;Rps15a;Rps18;Rps19;Rps27a;Rps5;Rps9;Rpsa	Endothelial Cells_WT_turquoise_Klf2
3116	GO:0005198	structural molecule activity	http://amigo.geneontology.org/amigo/term/GO:0005198	684	29	7.164142322	4.04793745	1.50011780775117e-10	8.19064323032137e-08	11867;12741;12827;14268;16785;18008;19943;19944;19951;19982;19988;20044;20084;20085;20103;20692;22352;58234;65962;66489;67097;70031;76846;78294;94214;94242;102866;267019;269261	geneontology_Molecular_Function	Arpc1b;Cldn5;Cmtm8;Col4a2;Fn1;Nes;Pls3;Rpl12;Rpl28;Rpl29;Rpl32;Rpl35;Rpl36a;Rpl6;Rps10;Rps14;Rps15a;Rps18;Rps19;Rps27a;Rps5;Rps9;Rpsa;Shank3;Slc9a3r2;Sparc;Spock2;Tinagl1;Vim	Endothelial Cells_WT_turquoise_Klf2
3117	GO:0051240	positive regulation of multicellular organismal process	http://amigo.geneontology.org/amigo/term/GO:0051240	1780	49	18.64352826	2.628257876	2.12401984889254e-10	1.1092924532564e-07	11482;11845;11852;12006;12175;12192;12387;12443;12562;13627;13803;13819;14254;14257;14268;14366;14461;14609;14678;15205;15353;16331;16476;16600;18591;18643;18755;20085;20130;20315;20348;20671;20692;21380;22042;22352;23871;53869;54409;58234;66225;67087;67784;68588;104709;114584;228852;243743;320799	geneontology_Biological_Process	Acvrl1;Arf6;Axin2;Bnip2;Ccnd1;Cdh5;Clic1;Cthrc1;Ctnnb1;Ctnnbip1;Cxcl12;Eef1a1;Enc1;Epas1;Ets1;Flt1;Flt4;Fn1;Fzd4;Gata2;Gja1;Gnai2;Hes1;Hmg20b;Inpp5d;Jun;Klf4;Llph;Pdgfb;Pfn1;Pik3r6;Plxna4;Plxnd1;Ppp1r16b;Prkch;Rab11a;Ramp2;Rhob;Rps19;Rras;Sema3c;Shank3;Sox17;Sparc;Tbx1;Tfrc;Vim;Zfp36l1;Zhx3	Endothelial Cells_WT_turquoise_Klf2
3118	GO:0040011	locomotion	http://amigo.geneontology.org/amigo/term/GO:0040011	1665	47	17.43903065	2.695103927	2.38985053968577e-10	1.19612019511273e-07	11482;11845;11852;12387;14102;14254;14257;14268;14366;14461;14609;14678;15205;15936;16476;16600;17698;17909;18591;18643;18830;19252;19270;20085;20130;20315;20348;20671;20672;20692;21380;22352;23871;27205;53869;56349;58234;67784;68588;70031;74144;107449;226251;238130;243743;328949;353156	geneontology_Biological_Process	Ablim1;Acvrl1;Arf6;Cmtm8;Cthrc1;Ctnnb1;Cxcl12;Dock4;Dusp1;Egfl7;Ets1;Fas;Flt1;Flt4;Fn1;Fzd4;Gata2;Gja1;Gnai2;Hes1;Ier2;Jun;Klf4;Mcc;Msn;Myo10;Net1;Pdgfb;Pfn1;Pltp;Plxna4;Plxnd1;Podxl;Ptprg;Rab11a;Rhob;Robo4;Rps19;Rras;Sema3c;Shank3;Sox17;Sox18;Sparc;Tbx1;Unc5b;Vim	Endothelial Cells_WT_turquoise_Klf2
3119	GO:0022627	cytosolic small ribosomal subunit	http://amigo.geneontology.org/amigo/term/GO:0022627	40	9	0.418955691	21.48198529	2.62468269340843e-10	1.26110754052888e-07	16785;20044;20084;20085;20103;67097;76846;78294;267019	geneontology_Cellular_Component	Rps10;Rps14;Rps15a;Rps18;Rps19;Rps27a;Rps5;Rps9;Rpsa	Endothelial Cells_WT_turquoise_Klf2
3120	GO:0050678	regulation of epithelial cell proliferation	http://amigo.geneontology.org/amigo/term/GO:0050678	329	20	3.445910561	5.803981167	2.95911517511627e-10	1.36711121090372e-07	11482;12192;12387;12443;12444;12577;14254;14257;14461;14609;15205;16476;18148;18591;20315;20692;21380;228852;328949;353156	geneontology_Biological_Process	Acvrl1;Ccnd1;Ccnd2;Cdkn1c;Ctnnb1;Cxcl12;Egfl7;Flt1;Flt4;Gata2;Gja1;Hes1;Jun;Mcc;Npm1;Pdgfb;Ppp1r16b;Sparc;Tbx1;Zfp36l1	Endothelial Cells_WT_turquoise_Klf2
3121	GO:0030855	epithelial cell differentiation	http://amigo.geneontology.org/amigo/term/GO:0030855	616	27	6.451917646	4.18480233	3.31261906794111e-10	1.47374741644847e-07	11482;12192;12387;12443;12562;12577;12741;14609;15205;16450;16456;16476;16598;16600;16785;17698;18591;18755;20671;20672;21346;21380;22352;27205;207728;228852;381823	geneontology_Biological_Process	Acvrl1;Apold1;Ccnd1;Cdh5;Cdkn1c;Cldn5;Ctnnb1;F11r;Gja1;Hes1;Jag2;Jun;Klf2;Klf4;Msn;Pde2a;Pdgfb;Podxl;Ppp1r16b;Prkch;Rpsa;Sox17;Sox18;Tagln2;Tbx1;Vim;Zfp36l1	Endothelial Cells_WT_turquoise_Klf2
3122	GO:0001667	ameboidal-type cell migration	http://amigo.geneontology.org/amigo/term/GO:0001667	387	21	4.053396314	5.180840553	8.25513990498905e-10	3.5414550192403e-07	11482;11845;11852;14257;14268;14461;16476;16600;18591;18643;19270;20315;20348;20671;20672;20692;21380;23871;53869;67784;328949	geneontology_Biological_Process	Acvrl1;Arf6;Cxcl12;Ets1;Flt4;Fn1;Gata2;Jun;Klf4;Mcc;Pdgfb;Pfn1;Plxnd1;Ptprg;Rab11a;Rhob;Sema3c;Sox17;Sox18;Sparc;Tbx1	Endothelial Cells_WT_turquoise_Klf2
3123	GO:0002009	morphogenesis of an epithelium	http://amigo.geneontology.org/amigo/term/GO:0002009	515	24	5.394054526	4.449343232	1.03094399683812e-09	4.27024113448948e-07	11482;11852;12387;14238;14254;14609;15205;16450;16600;17698;18591;18643;20315;20348;20671;21380;22773;27205;58234;67087;67784;68588;69903;93960	geneontology_Biological_Process	Acvrl1;Cthrc1;Ctnnb1;Ctnnbip1;Cxcl12;Flt1;Foxf2;Gja1;Hes1;Jag2;Klf4;Msn;Nkd1;Pdgfb;Pfn1;Plxnd1;Podxl;Rasip1;Rhob;Sema3c;Shank3;Sox17;Tbx1;Zic3	Endothelial Cells_WT_turquoise_Klf2
3124	GO:0022603	regulation of anatomical structure morphogenesis	http://amigo.geneontology.org/amigo/term/GO:0022603	1005	34	10.52626174	3.230016584	1.30975441603454e-09	5.24425668180228e-07	11482;11852;12387;12562;12827;14254;14257;14268;14366;14461;14609;15205;16598;16600;17698;17909;20130;20315;20348;20671;20692;21380;22352;23871;53869;54409;58234;67784;68588;93960;104709;170736;228852;243743	geneontology_Biological_Process	Acvrl1;Cdh5;Col4a2;Cthrc1;Ctnnb1;Cxcl12;Ets1;Flt1;Flt4;Fn1;Fzd4;Gata2;Gja1;Hes1;Klf2;Klf4;Msn;Myo10;Nkd1;Parvb;Pik3r6;Plxna4;Plxnd1;Ppp1r16b;Rab11a;Ramp2;Rhob;Rras;Sema3c;Shank3;Sox17;Sparc;Tbx1;Vim	Endothelial Cells_WT_turquoise_Klf2
3125	GO:0048870	cell motility	http://amigo.geneontology.org/amigo/term/GO:0048870	1476	42	15.45946501	2.716782241	2.13125250780877e-09	8.00018910118716e-07	11482;11845;11852;12387;14102;14254;14257;14268;14461;14609;14678;15205;15936;16476;16600;17698;17909;18591;18643;18830;19252;19270;20085;20130;20315;20348;20671;20672;20692;21380;22352;23871;27205;53869;56349;67784;68588;74144;238130;243743;328949;353156	geneontology_Biological_Process	Acvrl1;Arf6;Cthrc1;Ctnnb1;Cxcl12;Dock4;Dusp1;Egfl7;Ets1;Fas;Flt1;Flt4;Fn1;Gata2;Gja1;Gnai2;Hes1;Ier2;Jun;Klf4;Mcc;Msn;Myo10;Net1;Pdgfb;Pfn1;Pltp;Plxna4;Plxnd1;Podxl;Ptprg;Rab11a;Rhob;Robo4;Rps19;Rras;Sema3c;Sox17;Sox18;Sparc;Tbx1;Vim	Endothelial Cells_WT_turquoise_Klf2
3126	GO:0051674	localization of cell	http://amigo.geneontology.org/amigo/term/GO:0051674	1476	42	15.45946501	2.716782241	2.13125250780877e-09	8.00018910118716e-07	11482;11845;11852;12387;14102;14254;14257;14268;14461;14609;14678;15205;15936;16476;16600;17698;17909;18591;18643;18830;19252;19270;20085;20130;20315;20348;20671;20672;20692;21380;22352;23871;27205;53869;56349;67784;68588;74144;238130;243743;328949;353156	geneontology_Biological_Process	Acvrl1;Arf6;Cthrc1;Ctnnb1;Cxcl12;Dock4;Dusp1;Egfl7;Ets1;Fas;Flt1;Flt4;Fn1;Gata2;Gja1;Gnai2;Hes1;Ier2;Jun;Klf4;Mcc;Msn;Myo10;Net1;Pdgfb;Pfn1;Pltp;Plxna4;Plxnd1;Podxl;Ptprg;Rab11a;Rhob;Robo4;Rps19;Rras;Sema3c;Sox17;Sox18;Sparc;Tbx1;Vim	Endothelial Cells_WT_turquoise_Klf2
3127	GO:0015935	small ribosomal subunit	http://amigo.geneontology.org/amigo/term/GO:0015935	69	10	0.722698568	13.83702756	2.53103915603958e-09	9.21298252798408e-07	16785;18148;20044;20084;20085;20103;67097;76846;78294;267019	geneontology_Cellular_Component	Npm1;Rps10;Rps14;Rps15a;Rps18;Rps19;Rps27a;Rps5;Rps9;Rpsa	Endothelial Cells_WT_turquoise_Klf2
3128	GO:0030334	regulation of cell migration	http://amigo.geneontology.org/amigo/term/GO:0030334	829	30	8.682856703	3.455084084	2.98778535245958e-09	1.05556698981601e-06	11482;11845;11852;14102;14254;14257;14268;14461;14678;16476;16600;17698;18591;18643;19252;19270;20130;20315;20348;20692;22352;23871;27205;53869;67784;74144;238130;243743;328949;353156	geneontology_Biological_Process	Acvrl1;Arf6;Cxcl12;Dock4;Dusp1;Egfl7;Ets1;Fas;Flt1;Flt4;Fn1;Gata2;Gnai2;Jun;Klf4;Mcc;Msn;Pdgfb;Pfn1;Plxna4;Plxnd1;Podxl;Ptprg;Rab11a;Rhob;Robo4;Rras;Sema3c;Sparc;Vim	Endothelial Cells_WT_turquoise_Klf2
3129	GO:0016477	cell migration	http://amigo.geneontology.org/amigo/term/GO:0016477	1334	39	13.97217231	2.791262457	4.26523660834732e-09	1.4638292039848e-06	11482;11845;11852;12387;14102;14254;14257;14268;14461;14609;14678;15205;16476;16600;17698;18591;18643;19252;19270;20085;20130;20315;20348;20671;20672;20692;21380;22352;23871;27205;53869;56349;67784;68588;74144;238130;243743;328949;353156	geneontology_Biological_Process	Acvrl1;Arf6;Cthrc1;Ctnnb1;Cxcl12;Dock4;Dusp1;Egfl7;Ets1;Fas;Flt1;Flt4;Fn1;Gata2;Gja1;Gnai2;Hes1;Jun;Klf4;Mcc;Msn;Net1;Pdgfb;Pfn1;Plxna4;Plxnd1;Podxl;Ptprg;Rab11a;Rhob;Robo4;Rps19;Rras;Sema3c;Sox17;Sox18;Sparc;Tbx1;Vim	Endothelial Cells_WT_turquoise_Klf2
3130	GO:0006412	translation	http://amigo.geneontology.org/amigo/term/GO:0006412	555	24	5.813010217	4.128669846	4.49380066491756e-09	1.49943148852749e-06	12192;12227;13627;13803;16785;18148;19943;19944;19951;19982;19988;20044;20084;20085;20103;22352;66489;66656;73830;76846;78294;231464;267019;269261	geneontology_Biological_Process	Btg2;Cnot6l;Eef1a1;Eef1d;Eif3k;Enc1;Npm1;Rpl12;Rpl28;Rpl29;Rpl32;Rpl35;Rpl36a;Rpl6;Rps14;Rps15a;Rps18;Rps19;Rps27a;Rps5;Rps9;Rpsa;Vim;Zfp36l1	Endothelial Cells_WT_turquoise_Klf2
3131	GO:0050673	epithelial cell proliferation	http://amigo.geneontology.org/amigo/term/GO:0050673	392	20	4.105765775	4.871198479	6.09744943425028e-09	1.97952871903282e-06	11482;12192;12387;12443;12444;12577;14254;14257;14461;14609;15205;16476;18148;18591;20315;20692;21380;228852;328949;353156	geneontology_Biological_Process	Acvrl1;Ccnd1;Ccnd2;Cdkn1c;Ctnnb1;Cxcl12;Egfl7;Flt1;Flt4;Gata2;Gja1;Hes1;Jun;Mcc;Npm1;Pdgfb;Ppp1r16b;Sparc;Tbx1;Zfp36l1	Endothelial Cells_WT_turquoise_Klf2
3132	GO:0044445	cytosolic part	http://amigo.geneontology.org/amigo/term/GO:0044445	245	16	2.566103609	6.235134054	6.93548796171228e-09	2.19234424726547e-06	16785;19943;19944;19951;19982;19988;20044;20084;20085;20103;66489;67097;76846;78294;267019;269261	geneontology_Cellular_Component	Rpl12;Rpl28;Rpl29;Rpl32;Rpl35;Rpl36a;Rpl6;Rps10;Rps14;Rps15a;Rps18;Rps19;Rps27a;Rps5;Rps9;Rpsa	Endothelial Cells_WT_turquoise_Klf2
3133	GO:0043043	peptide biosynthetic process	http://amigo.geneontology.org/amigo/term/GO:0043043	572	24	5.991066386	4.005964624	8.0662632129247e-09	2.48440906958081e-06	12192;12227;13627;13803;16785;18148;19943;19944;19951;19982;19988;20044;20084;20085;20103;22352;66489;66656;73830;76846;78294;231464;267019;269261	geneontology_Biological_Process	Btg2;Cnot6l;Eef1a1;Eef1d;Eif3k;Enc1;Npm1;Rpl12;Rpl28;Rpl29;Rpl32;Rpl35;Rpl36a;Rpl6;Rps14;Rps15a;Rps18;Rps19;Rps27a;Rps5;Rps9;Rpsa;Vim;Zfp36l1	Endothelial Cells_WT_turquoise_Klf2
3134	GO:0045446	endothelial cell differentiation	http://amigo.geneontology.org/amigo/term/GO:0045446	102	11	1.068337013	10.29637639	9.85253345575643e-09	2.95871579676366e-06	11482;12387;12562;12741;16456;17698;20671;20672;207728;228852;381823	geneontology_Biological_Process	Acvrl1;Apold1;Cdh5;Cldn5;Ctnnb1;F11r;Msn;Pde2a;Ppp1r16b;Sox17;Sox18	Endothelial Cells_WT_turquoise_Klf2
3135	GO:0061028	establishment of endothelial barrier	http://amigo.geneontology.org/amigo/term/GO:0061028	42	8	0.439903476	18.18580766	1.09786486568453e-08	3.1763292431819e-06	12387;12562;12741;16456;17698;20672;207728;228852	geneontology_Biological_Process	Cdh5;Cldn5;Ctnnb1;F11r;Msn;Pde2a;Ppp1r16b;Sox18	Endothelial Cells_WT_turquoise_Klf2
3136	GO:2000145	regulation of cell motility	http://amigo.geneontology.org/amigo/term/GO:2000145	878	30	9.196077425	3.262260485	1.11060463048318e-08	3.1763292431819e-06	11482;11845;11852;14102;14254;14257;14268;14461;14678;16476;16600;17698;18591;18643;19252;19270;20130;20315;20348;20692;22352;23871;27205;53869;67784;74144;238130;243743;328949;353156	geneontology_Biological_Process	Acvrl1;Arf6;Cxcl12;Dock4;Dusp1;Egfl7;Ets1;Fas;Flt1;Flt4;Fn1;Gata2;Gnai2;Jun;Klf4;Mcc;Msn;Pdgfb;Pfn1;Plxna4;Plxnd1;Podxl;Ptprg;Rab11a;Rhob;Robo4;Rras;Sema3c;Sparc;Vim	Endothelial Cells_WT_turquoise_Klf2
3137	GO:0048534	hematopoietic or lymphoid organ development	http://amigo.geneontology.org/amigo/term/GO:0048534	881	30	9.227499102	3.251151766	1.19962574318677e-08	3.3511405644557e-06	12192;12387;12577;13819;14013;14102;14247;14254;14461;15205;16331;16450;16476;16598;16600;17131;17305;18035;18591;20044;20085;20130;21380;21414;22042;23871;53945;67087;104709;241296	geneontology_Biological_Process	Cdkn1c;Ctnnb1;Ctnnbip1;Epas1;Ets1;Fas;Fli1;Flt1;Gata2;Hes1;Inpp5d;Jag2;Jun;Klf2;Klf4;Lrrc8a;Mecom;Mfng;Nfkbia;Pdgfb;Pik3r6;Rps14;Rps19;Rras;Slc40a1;Smad7;Tbx1;Tcf7;Tfrc;Zfp36l1	Endothelial Cells_WT_turquoise_Klf2
3138	GO:0048729	tissue morphogenesis	http://amigo.geneontology.org/amigo/term/GO:0048729	637	25	6.671869384	3.747075753	1.45202838641723e-08	3.96403749491903e-06	11482;11852;12387;14238;14254;14609;15205;16450;16600;17131;17698;18591;18643;20315;20348;20671;21380;22773;27205;58234;67087;67784;68588;69903;93960	geneontology_Biological_Process	Acvrl1;Cthrc1;Ctnnb1;Ctnnbip1;Cxcl12;Flt1;Foxf2;Gja1;Hes1;Jag2;Klf4;Msn;Nkd1;Pdgfb;Pfn1;Plxnd1;Podxl;Rasip1;Rhob;Sema3c;Shank3;Smad7;Sox17;Tbx1;Zic3	Endothelial Cells_WT_turquoise_Klf2
3139	GO:0070848	response to growth factor	http://amigo.geneontology.org/amigo/term/GO:0070848	641	25	6.713764954	3.723693065	1.64245939071606e-08	4.38427160028472e-06	11482;11845;12192;12387;12562;12577;12741;12827;13627;14254;14257;14366;15205;15936;16476;16600;17131;18591;18643;20692;21380;54409;77794;108075;407831	geneontology_Biological_Process	Acvrl1;Adamtsl2;Arf6;Cdh5;Cdkn1c;Cldn5;Col4a2;Ctnnb1;Eef1a1;Flt1;Flt4;Fzd4;Hes1;Ier2;Jun;Klf4;Ltbp4;Pdgfb;Pfn1;Ramp2;Smad7;Sparc;Tbx1;Tmem204;Zfp36l1	Endothelial Cells_WT_turquoise_Klf2
3140	GO:0009790	embryo development	http://amigo.geneontology.org/amigo/term/GO:0009790	1117	34	11.69933768	2.906147419	1.85914814654353e-08	4.85480163832194e-06	11482;12006;12175;12192;12387;12577;12827;13819;14013;14238;14254;14268;14461;14609;15205;16450;16598;16600;17305;18008;18591;18643;20348;20671;20672;21380;21414;22608;22773;22782;58234;68588;71069;218490	geneontology_Biological_Process	Acvrl1;Axin2;Bnip2;Btf3;Cdkn1c;Col4a2;Cthrc1;Ctnnb1;Epas1;Flt1;Fn1;Foxf2;Gata2;Gja1;Hes1;Jag2;Klf2;Klf4;Mecom;Mfng;Nes;Pdgfb;Pfn1;Sema3c;Shank3;Slc30a1;Sox17;Sox18;Stox2;Tbx1;Tcf7;Ybx1;Zfp36l1;Zic3	Endothelial Cells_WT_turquoise_Klf2
3141	GO:0010631	epithelial cell migration	http://amigo.geneontology.org/amigo/term/GO:0010631	267	16	2.79652924	5.72137769	2.34070367532979e-08	5.98224096767265e-06	11482;11845;11852;14257;14461;16476;16600;18591;18643;19270;20672;20692;23871;53869;67784;328949	geneontology_Biological_Process	Acvrl1;Arf6;Ets1;Flt4;Gata2;Jun;Klf4;Mcc;Pdgfb;Pfn1;Plxnd1;Ptprg;Rab11a;Rhob;Sox18;Sparc	Endothelial Cells_WT_turquoise_Klf2
3142	GO:0090132	epithelium migration	http://amigo.geneontology.org/amigo/term/GO:0090132	270	16	2.827950916	5.657806826	2.73719971133346e-08	6.84984227761198e-06	11482;11845;11852;14257;14461;16476;16600;18591;18643;19270;20672;20692;23871;53869;67784;328949	geneontology_Biological_Process	Acvrl1;Arf6;Ets1;Flt4;Gata2;Jun;Klf4;Mcc;Pdgfb;Pfn1;Plxnd1;Ptprg;Rab11a;Rhob;Sox18;Sparc	Endothelial Cells_WT_turquoise_Klf2
3143	GO:1901342	regulation of vasculature development	http://amigo.geneontology.org/amigo/term/GO:1901342	312	17	3.267854392	5.202190171	3.41194468234107e-08	8.21876545753497e-06	11482;11852;12387;12562;12827;14254;14461;16598;16600;18591;20130;20692;23871;54409;67784;104709;228852	geneontology_Biological_Process	Acvrl1;Cdh5;Col4a2;Ctnnb1;Ets1;Flt1;Gata2;Klf2;Klf4;Pdgfb;Pik3r6;Plxnd1;Ppp1r16b;Ramp2;Rhob;Rras;Sparc	Endothelial Cells_WT_turquoise_Klf2
3144	GO:0071363	cellular response to growth factor stimulus	http://amigo.geneontology.org/amigo/term/GO:0071363	617	24	6.462391539	3.713795405	3.42106454276347e-08	8.21876545753497e-06	11482;11845;12192;12387;12562;12577;12741;12827;13627;14254;14257;14366;15205;16476;16600;17131;18591;18643;20692;21380;54409;77794;108075;407831	geneontology_Biological_Process	Acvrl1;Adamtsl2;Arf6;Cdh5;Cdkn1c;Cldn5;Col4a2;Ctnnb1;Eef1a1;Flt1;Flt4;Fzd4;Hes1;Jun;Klf4;Ltbp4;Pdgfb;Pfn1;Ramp2;Smad7;Sparc;Tbx1;Tmem204;Zfp36l1	Endothelial Cells_WT_turquoise_Klf2
3145	GO:0009719	response to endogenous stimulus	http://amigo.geneontology.org/amigo/term/GO:0009719	1504	40	15.75273399	2.539241761	3.64398501373486e-08	8.58265646764376e-06	11482;11845;11867;12192;12227;12387;12443;12562;12577;12741;12827;13627;14102;14609;14678;15078;15205;15936;16476;16598;16600;17131;17698;18148;18591;19252;19951;20525;20692;21380;22352;22608;23871;54409;66898;76959;77794;108075;207728;238803	geneontology_Biological_Process	Acvrl1;Adamtsl2;Arf6;Arpc1b;Baiap2l1;Btg2;Ccnd1;Cdh5;Cdkn1c;Chmp5;Cldn5;Col4a2;Ctnnb1;Dusp1;Eef1a1;Ets1;Fas;Gja1;Gnai2;H3f3a;Hes1;Ier2;Jun;Klf2;Klf4;Ltbp4;Msn;Npm1;Pde2a;Pdgfb;Ramp2;Rpl32;Slc2a1;Smad7;Sparc;Tbx1;Vim;Ybx1;Zfp366;Zfp36l1	Endothelial Cells_WT_turquoise_Klf2
3146	GO:0090130	tissue migration	http://amigo.geneontology.org/amigo/term/GO:0090130	276	16	2.89079427	5.534811026	3.71981095925733e-08	8.59276331588443e-06	11482;11845;11852;14257;14461;16476;16600;18591;18643;19270;20672;20692;23871;53869;67784;328949	geneontology_Biological_Process	Acvrl1;Arf6;Ets1;Flt4;Gata2;Jun;Klf4;Mcc;Pdgfb;Pfn1;Plxnd1;Ptprg;Rab11a;Rhob;Sox18;Sparc	Endothelial Cells_WT_turquoise_Klf2
3147	GO:0002520	immune system development	http://amigo.geneontology.org/amigo/term/GO:0002520	932	30	9.761667608	3.073245393	4.21766297442616e-08	9.5589750280768e-06	12192;12387;12577;13819;14013;14102;14247;14254;14461;15205;16331;16450;16476;16598;16600;17131;17305;18035;18591;20044;20085;20130;21380;21414;22042;23871;53945;67087;104709;241296	geneontology_Biological_Process	Cdkn1c;Ctnnb1;Ctnnbip1;Epas1;Ets1;Fas;Fli1;Flt1;Gata2;Hes1;Inpp5d;Jag2;Jun;Klf2;Klf4;Lrrc8a;Mecom;Mfng;Nfkbia;Pdgfb;Pik3r6;Rps14;Rps19;Rras;Slc40a1;Smad7;Tbx1;Tcf7;Tfrc;Zfp36l1	Endothelial Cells_WT_turquoise_Klf2
3148	GO:0010632	regulation of epithelial cell migration	http://amigo.geneontology.org/amigo/term/GO:0010632	209	14	2.189043487	6.395487382	4.55298463375442e-08	9.98930835276468e-06	11482;11845;11852;14257;14461;16476;16600;18591;18643;19270;20692;23871;53869;328949	geneontology_Biological_Process	Acvrl1;Arf6;Ets1;Flt4;Gata2;Jun;Klf4;Mcc;Pdgfb;Pfn1;Ptprg;Rab11a;Rhob;Sparc	Endothelial Cells_WT_turquoise_Klf2
3149	GO:0001936	regulation of endothelial cell proliferation	http://amigo.geneontology.org/amigo/term/GO:0001936	118	11	1.235919289	8.900257561	4.57385913588126e-08	9.98930835276468e-06	11482;14254;14257;14461;14609;16476;18591;20315;20692;228852;353156	geneontology_Biological_Process	Acvrl1;Cxcl12;Egfl7;Flt1;Flt4;Gata2;Gja1;Jun;Pdgfb;Ppp1r16b;Sparc	Endothelial Cells_WT_turquoise_Klf2
3150	GO:0043604	amide biosynthetic process	http://amigo.geneontology.org/amigo/term/GO:0043604	677	25	7.090825076	3.525682799	4.76394165227489e-08	1.02186548441296e-05	12192;12227;13627;13803;16785;18148;19943;19944;19951;19982;19988;20044;20084;20085;20103;22352;66489;66656;70059;73830;76846;78294;231464;267019;269261	geneontology_Biological_Process	Btg2;Cnot6l;Degs2;Eef1a1;Eef1d;Eif3k;Enc1;Npm1;Rpl12;Rpl28;Rpl29;Rpl32;Rpl35;Rpl36a;Rpl6;Rps14;Rps15a;Rps18;Rps19;Rps27a;Rps5;Rps9;Rpsa;Vim;Zfp36l1	Endothelial Cells_WT_turquoise_Klf2
3151	GO:0045765	regulation of angiogenesis	http://amigo.geneontology.org/amigo/term/GO:0045765	283	16	2.964111516	5.397907573	5.2669195227395e-08	1.10993398784468e-05	11482;11852;12387;12562;12827;14254;14461;16598;16600;20130;20692;23871;54409;67784;104709;228852	geneontology_Biological_Process	Acvrl1;Cdh5;Col4a2;Ctnnb1;Ets1;Flt1;Gata2;Klf2;Klf4;Pik3r6;Plxnd1;Ppp1r16b;Ramp2;Rhob;Rras;Sparc	Endothelial Cells_WT_turquoise_Klf2
3152	GO:0030097	hemopoiesis	http://amigo.geneontology.org/amigo/term/GO:0030097	835	28	8.745700056	3.201573324	5.36649704674375e-08	1.11142004354286e-05	12192;12387;12577;13819;14013;14102;14247;14254;14461;15205;16331;16450;16476;16598;16600;17131;17305;18035;18591;20044;20085;20130;21414;22042;23871;67087;104709;241296	geneontology_Biological_Process	Cdkn1c;Ctnnb1;Ctnnbip1;Epas1;Ets1;Fas;Fli1;Flt1;Gata2;Hes1;Inpp5d;Jag2;Jun;Klf2;Klf4;Lrrc8a;Mecom;Mfng;Nfkbia;Pdgfb;Pik3r6;Rps14;Rps19;Rras;Smad7;Tcf7;Tfrc;Zfp36l1	Endothelial Cells_WT_turquoise_Klf2
3153	GO:0040012	regulation of locomotion	http://amigo.geneontology.org/amigo/term/GO:0040012	951	30	9.960671561	3.011845117	6.5744231059206e-08	1.33850797200539e-05	11482;11845;11852;14102;14254;14257;14268;14461;14678;16476;16600;17698;18591;18643;19252;19270;20130;20315;20348;20692;22352;23871;27205;53869;67784;74144;238130;243743;328949;353156	geneontology_Biological_Process	Acvrl1;Arf6;Cxcl12;Dock4;Dusp1;Egfl7;Ets1;Fas;Flt1;Flt4;Fn1;Gata2;Gnai2;Jun;Klf4;Mcc;Msn;Pdgfb;Pfn1;Plxna4;Plxnd1;Podxl;Ptprg;Rab11a;Rhob;Robo4;Rras;Sema3c;Sparc;Vim	Endothelial Cells_WT_turquoise_Klf2
3154	GO:0051270	regulation of cellular component movement	http://amigo.geneontology.org/amigo/term/GO:0051270	960	30	10.05493659	2.983609069	8.07745820230465e-08	1.61710713210139e-05	11482;11845;11852;14102;14254;14257;14268;14461;14678;16476;16600;17698;18591;18643;19252;19270;20130;20315;20348;20692;22352;23871;27205;53869;67784;74144;238130;243743;328949;353156	geneontology_Biological_Process	Acvrl1;Arf6;Cxcl12;Dock4;Dusp1;Egfl7;Ets1;Fas;Flt1;Flt4;Fn1;Gata2;Gnai2;Jun;Klf4;Mcc;Msn;Pdgfb;Pfn1;Plxna4;Plxnd1;Podxl;Ptprg;Rab11a;Rhob;Robo4;Rras;Sema3c;Sparc;Vim	Endothelial Cells_WT_turquoise_Klf2
3155	GO:0009792	embryo development ending in birth or egg hatching	http://amigo.geneontology.org/amigo/term/GO:0009792	751	26	7.865893105	3.30540978	9.02533847657594e-08	1.77725189804312e-05	11482;12006;12175;12192;12387;12577;13819;14013;14461;14609;15205;16450;16598;17305;18591;18643;20348;20671;20672;21380;21414;22608;22782;68588;71069;218490	geneontology_Biological_Process	Acvrl1;Axin2;Bnip2;Btf3;Cdkn1c;Cthrc1;Ctnnb1;Epas1;Gata2;Gja1;Hes1;Jag2;Klf2;Mecom;Mfng;Pdgfb;Pfn1;Sema3c;Slc30a1;Sox17;Sox18;Stox2;Tbx1;Tcf7;Ybx1;Zfp36l1	Endothelial Cells_WT_turquoise_Klf2
3156	GO:0006518	peptide metabolic process	http://amigo.geneontology.org/amigo/term/GO:0006518	705	25	7.38409406	3.385655681	1.03599654854847e-07	2.0071597647039e-05	12192;12227;13627;13803;14862;16785;18148;19943;19944;19951;19982;19988;20044;20084;20085;20103;22352;66489;66656;73830;76846;78294;231464;267019;269261	geneontology_Biological_Process	Btg2;Cnot6l;Eef1a1;Eef1d;Eif3k;Enc1;Gstm1;Npm1;Rpl12;Rpl28;Rpl29;Rpl32;Rpl35;Rpl36a;Rpl6;Rps14;Rps15a;Rps18;Rps19;Rps27a;Rps5;Rps9;Rpsa;Vim;Zfp36l1	Endothelial Cells_WT_turquoise_Klf2
3157	GO:0006928	movement of cell or subcellular component	http://amigo.geneontology.org/amigo/term/GO:0006928	1834	44	19.20911845	2.290578827	1.31644583012402e-07	2.51002338276981e-05	11482;11845;11852;12387;14102;14254;14257;14268;14461;14609;14678;15205;15936;16476;16600;17698;17909;18591;18643;18830;19252;19270;20085;20130;20315;20348;20671;20672;20692;21380;22352;23871;27205;53869;56349;67784;68588;74144;107449;226251;238130;243743;328949;353156	geneontology_Biological_Process	Ablim1;Acvrl1;Arf6;Cthrc1;Ctnnb1;Cxcl12;Dock4;Dusp1;Egfl7;Ets1;Fas;Flt1;Flt4;Fn1;Gata2;Gja1;Gnai2;Hes1;Ier2;Jun;Klf4;Mcc;Msn;Myo10;Net1;Pdgfb;Pfn1;Pltp;Plxna4;Plxnd1;Podxl;Ptprg;Rab11a;Rhob;Robo4;Rps19;Rras;Sema3c;Sox17;Sox18;Sparc;Tbx1;Unc5b;Vim	Endothelial Cells_WT_turquoise_Klf2
3158	GO:0001935	endothelial cell proliferation	http://amigo.geneontology.org/amigo/term/GO:0001935	132	11	1.382553781	7.95629085	1.45639462934e-07	2.73347066994251e-05	11482;14254;14257;14461;14609;16476;18591;20315;20692;228852;353156	geneontology_Biological_Process	Acvrl1;Cxcl12;Egfl7;Flt1;Flt4;Gata2;Gja1;Jun;Pdgfb;Ppp1r16b;Sparc	Endothelial Cells_WT_turquoise_Klf2
3159	GO:0043009	chordate embryonic development	http://amigo.geneontology.org/amigo/term/GO:0043009	732	25	7.666889151	3.260774938	2.10765406238878e-07	3.89494470729446e-05	11482;12006;12175;12192;12387;12577;13819;14013;14461;14609;15205;16450;16598;17305;18591;18643;20348;20671;20672;21380;21414;22608;22782;68588;218490	geneontology_Biological_Process	Acvrl1;Axin2;Bnip2;Btf3;Cdkn1c;Cthrc1;Ctnnb1;Epas1;Gata2;Gja1;Hes1;Jag2;Klf2;Mecom;Mfng;Pdgfb;Pfn1;Sema3c;Slc30a1;Sox17;Sox18;Tbx1;Tcf7;Ybx1;Zfp36l1	Endothelial Cells_WT_turquoise_Klf2
3160	GO:0060562	epithelial tube morphogenesis	http://amigo.geneontology.org/amigo/term/GO:0060562	355	17	3.718231761	4.572065728	2.18222062531304e-07	3.97164153806973e-05	11482;11852;12387;14254;14609;15205;18643;20315;20671;21380;22773;27205;58234;67087;67784;68588;69903	geneontology_Biological_Process	Acvrl1;Cthrc1;Ctnnb1;Ctnnbip1;Cxcl12;Flt1;Gja1;Hes1;Pfn1;Plxnd1;Podxl;Rasip1;Rhob;Shank3;Sox17;Tbx1;Zic3	Endothelial Cells_WT_turquoise_Klf2
3161	GO:0001885	endothelial cell development	http://amigo.geneontology.org/amigo/term/GO:0001885	61	8	0.638907429	12.52137576	2.31030339525873e-07	4.14199468415639e-05	12387;12562;12741;16456;17698;20672;207728;228852	geneontology_Biological_Process	Cdh5;Cldn5;Ctnnb1;F11r;Msn;Pde2a;Ppp1r16b;Sox18	Endothelial Cells_WT_turquoise_Klf2
3162	GO:0001570	vasculogenesis	http://amigo.geneontology.org/amigo/term/GO:0001570	86	9	0.900754736	9.991621067	2.91345670033749e-07	5.14572751117509e-05	12192;12387;14366;14615;20671;20672;54409;69903;353156	geneontology_Biological_Process	Ctnnb1;Egfl7;Fzd4;Gjc1;Ramp2;Rasip1;Sox17;Sox18;Zfp36l1	Endothelial Cells_WT_turquoise_Klf2
3163	GO:0008284	positive regulation of cell proliferation	http://amigo.geneontology.org/amigo/term/GO:0008284	963	29	10.08635827	2.875170525	2.95583748144423e-07	5.14572751117509e-05	11482;12387;12443;12444;14257;14268;14461;14678;15205;16476;18008;18148;18591;18755;20315;21380;22042;22352;22608;23871;67628;68588;69903;76846;227059;228852;231464;267019;353156	geneontology_Biological_Process	Acvrl1;Anp32b;Ccnd1;Ccnd2;Cnot6l;Cthrc1;Ctnnb1;Cxcl12;Egfl7;Ets1;Flt4;Fn1;Gata2;Gnai2;Hes1;Jun;Nes;Npm1;Pdgfb;Ppp1r16b;Prkch;Rasip1;Rps15a;Rps9;Slc39a10;Tbx1;Tfrc;Vim;Ybx1	Endothelial Cells_WT_turquoise_Klf2
3164	GO:0001701	in utero embryonic development	http://amigo.geneontology.org/amigo/term/GO:0001701	453	19	4.744673204	4.004490759	3.20789346419659e-07	5.50474518456134e-05	11482;12175;12192;12387;12577;13819;14013;14461;14609;15205;16450;16598;17305;18591;20671;20672;22608;22782;218490	geneontology_Biological_Process	Acvrl1;Bnip2;Btf3;Cdkn1c;Ctnnb1;Epas1;Gata2;Gja1;Hes1;Jag2;Klf2;Mecom;Mfng;Pdgfb;Slc30a1;Sox17;Sox18;Ybx1;Zfp36l1	Endothelial Cells_WT_turquoise_Klf2
3165	GO:0000028	ribosomal small subunit assembly	http://amigo.geneontology.org/amigo/term/GO:0000028	16	5	0.167582277	29.83609069	4.7728848051598e-07	8.07491440557459e-05	16785;20044;20085;20103;67097	geneontology_Biological_Process	Rps10;Rps14;Rps19;Rps5;Rpsa	Endothelial Cells_WT_turquoise_Klf2
3166	GO:0007155	cell adhesion	http://amigo.geneontology.org/amigo/term/GO:0007155	1223	33	12.80957026	2.576198836	5.04918161836621e-07	8.42371799997429e-05	11482;11852;12192;12387;12562;12741;13602;14268;14366;15205;16450;16456;16600;16785;17064;17131;17698;17909;19252;19944;20315;22042;23871;27205;67784;69524;72058;94214;94242;104709;170736;243743;353156	geneontology_Biological_Process	Acvrl1;Cd93;Cdh5;Cldn5;Ctnnb1;Cxcl12;Dusp1;Egfl7;Esam;Ets1;F11r;Fn1;Fzd4;Hes1;Igsf5;Jag2;Klf4;Msn;Myo10;Parvb;Pik3r6;Plxna4;Plxnd1;Podxl;Rhob;Rpl29;Rpsa;Smad7;Sparcl1;Spock2;Tfrc;Tinagl1;Zfp36l1	Endothelial Cells_WT_turquoise_Klf2
3167	GO:1904018	positive regulation of vasculature development	http://amigo.geneontology.org/amigo/term/GO:1904018	183	12	1.916722288	6.260687882	5.37006408452001e-07	8.83633010729512e-05	11482;11852;12562;14254;14461;16600;18591;20130;23871;54409;104709;228852	geneontology_Biological_Process	Acvrl1;Cdh5;Ets1;Flt1;Gata2;Klf4;Pdgfb;Pik3r6;Ppp1r16b;Ramp2;Rhob;Rras	Endothelial Cells_WT_turquoise_Klf2
3168	GO:0022610	biological adhesion	http://amigo.geneontology.org/amigo/term/GO:0022610	1234	33	12.92478308	2.553234341	6.17019715209999e-07	0.000100157	11482;11852;12192;12387;12562;12741;13602;14268;14366;15205;16450;16456;16600;16785;17064;17131;17698;17909;19252;19944;20315;22042;23871;27205;67784;69524;72058;94214;94242;104709;170736;243743;353156	geneontology_Biological_Process	Acvrl1;Cd93;Cdh5;Cldn5;Ctnnb1;Cxcl12;Dusp1;Egfl7;Esam;Ets1;F11r;Fn1;Fzd4;Hes1;Igsf5;Jag2;Klf4;Msn;Myo10;Parvb;Pik3r6;Plxna4;Plxnd1;Podxl;Rhob;Rpl29;Rpsa;Smad7;Sparcl1;Spock2;Tfrc;Tinagl1;Zfp36l1	Endothelial Cells_WT_turquoise_Klf2
3169	GO:0043069	negative regulation of programmed cell death	http://amigo.geneontology.org/amigo/term/GO:0043069	947	28	9.918775992	2.82292896	6.97842526875547e-07	0.000111766	12227;12387;12444;14013;14102;14254;14257;14268;14461;14678;16476;16600;18008;18148;18755;19252;20315;21380;21414;22608;23873;53945;54409;67628;107449;117198;218215;227059	geneontology_Biological_Process	Anp32b;Btg2;Ccnd2;Ctnnb1;Cxcl12;Dusp1;Faim;Fas;Flt1;Flt4;Fn1;Gata2;Gnai2;Ivns1abp;Jun;Klf4;Mecom;Nes;Npm1;Prkch;Ramp2;Rnf144b;Slc39a10;Slc40a1;Tbx1;Tcf7;Unc5b;Ybx1	Endothelial Cells_WT_turquoise_Klf2
3170	GO:0050679	positive regulation of epithelial cell proliferation	http://amigo.geneontology.org/amigo/term/GO:0050679	188	12	1.969091749	6.094180225	7.16131112410423e-07	0.000113186	11482;12387;12443;12444;14257;14461;16476;18591;20315;21380;228852;353156	geneontology_Biological_Process	Acvrl1;Ccnd1;Ccnd2;Ctnnb1;Cxcl12;Egfl7;Flt4;Gata2;Jun;Pdgfb;Ppp1r16b;Tbx1	Endothelial Cells_WT_turquoise_Klf2
3171	GO:0044877	protein-containing complex binding	http://amigo.geneontology.org/amigo/term/GO:0044877	1134	31	11.87739385	2.610000173	8.92314497624724e-07	0.000139201	11482;11867;12387;12443;12577;13602;14102;14268;14366;14678;14693;15078;15205;16785;17131;17909;18008;18035;18148;18591;20130;20315;20692;22352;56431;66489;73830;94214;102866;226251;326618	geneontology_Molecular_Function	Ablim1;Acvrl1;Arpc1b;Ccnd1;Cdkn1c;Ctnnb1;Cxcl12;Dstn;Eif3k;Fas;Fn1;Fzd4;Gnai2;Gnb2;H3f3a;Hes1;Myo10;Nes;Nfkbia;Npm1;Pdgfb;Pls3;Rpl35;Rpsa;Rras;Smad7;Sparc;Sparcl1;Spock2;Tpm4;Vim	Endothelial Cells_WT_turquoise_Klf2
3172	GO:0008514	organic anion transmembrane transporter activity	http://amigo.geneontology.org/amigo/term/GO:0008514	194	12	2.031935103	5.905700424	9.99674060420119e-07	0.00015395	11987;17254;19879;20501;20525;20539;21366;66859;76257;76574;80721;101488	geneontology_Molecular_Function	Mfsd2a;Slc16a1;Slc16a9;Slc19a3;Slc22a8;Slc2a1;Slc38a3;Slc3a2;Slc6a6;Slc7a1;Slc7a5;Slco2b1	Endothelial Cells_WT_turquoise_Klf2
3173	GO:0007507	heart development	http://amigo.geneontology.org/amigo/term/GO:0007507	587	21	6.14817477	3.415647861	1.01387355111449e-06	0.00015416	11482;12006;12192;12387;14013;14609;14615;15205;16476;17131;18591;20348;20671;20672;20692;21380;22773;54409;67784;73713;207728	geneontology_Biological_Process	Acvrl1;Axin2;Ctnnb1;Gja1;Gjc1;Hes1;Jun;Mecom;Pde2a;Pdgfb;Plxnd1;Ramp2;Rbm20;Sema3c;Smad7;Sox17;Sox18;Sparc;Tbx1;Zfp36l1;Zic3	Endothelial Cells_WT_turquoise_Klf2
3174	GO:0010648	negative regulation of cell communication	http://amigo.geneontology.org/amigo/term/GO:0010648	1267	33	13.27042152	2.486733367	1.10790309104658e-06	0.000166352	12006;12387;14013;14254;14257;14461;14678;16331;16600;17131;18035;19252;20315;20671;22608;22782;23873;58234;65962;67087;68588;69903;71729;75767;77583;77794;93960;107449;117198;207728;238803;328949;353156	geneontology_Biological_Process	Adamtsl2;Axin2;Cthrc1;Ctnnb1;Ctnnbip1;Cxcl12;Dusp1;Egfl7;Faim;Flt1;Flt4;Gata2;Gnai2;Inpp5d;Ivns1abp;Klf4;Mcc;Mecom;Nfkbia;Nkd1;Notum;Pde2a;Rab11fip1;Rasip1;Rgs12;Shank3;Slc30a1;Slc9a3r2;Smad7;Sox17;Unc5b;Ybx1;Zfp366	Endothelial Cells_WT_turquoise_Klf2
3175	GO:0023057	negative regulation of signaling	http://amigo.geneontology.org/amigo/term/GO:0023057	1271	33	13.31231709	2.478907299	1.18745103017126e-06	0.000176095	12006;12387;14013;14254;14257;14461;14678;16331;16600;17131;18035;19252;20315;20671;22608;22782;23873;58234;65962;67087;68588;69903;71729;75767;77583;77794;93960;107449;117198;207728;238803;328949;353156	geneontology_Biological_Process	Adamtsl2;Axin2;Cthrc1;Ctnnb1;Ctnnbip1;Cxcl12;Dusp1;Egfl7;Faim;Flt1;Flt4;Gata2;Gnai2;Inpp5d;Ivns1abp;Klf4;Mcc;Mecom;Nfkbia;Nkd1;Notum;Pde2a;Rab11fip1;Rasip1;Rgs12;Shank3;Slc30a1;Slc9a3r2;Smad7;Sox17;Unc5b;Ybx1;Zfp366	Endothelial Cells_WT_turquoise_Klf2
3176	GO:0022625	cytosolic large ribosomal subunit	http://amigo.geneontology.org/amigo/term/GO:0022625	53	7	0.555116291	12.6099704	1.27851188636008e-06	0.000187286	19943;19944;19951;19982;19988;66489;269261	geneontology_Cellular_Component	Rpl12;Rpl28;Rpl29;Rpl32;Rpl35;Rpl36a;Rpl6	Endothelial Cells_WT_turquoise_Klf2
3177	GO:0010634	positive regulation of epithelial cell migration	http://amigo.geneontology.org/amigo/term/GO:0010634	132	10	1.382553781	7.232991682	1.31156080973582e-06	0.000189813	11845;11852;14257;14461;16476;18591;18643;20692;23871;53869	geneontology_Biological_Process	Arf6;Ets1;Flt4;Gata2;Jun;Pdgfb;Pfn1;Rab11a;Rhob;Sparc	Endothelial Cells_WT_turquoise_Klf2
3178	GO:0045766	positive regulation of angiogenesis	http://amigo.geneontology.org/amigo/term/GO:0045766	165	11	1.728192227	6.36503268	1.37049430026792e-06	0.000195981	11482;11852;12562;14254;14461;16600;20130;23871;54409;104709;228852	geneontology_Biological_Process	Acvrl1;Cdh5;Ets1;Flt1;Gata2;Klf4;Pik3r6;Ppp1r16b;Ramp2;Rhob;Rras	Endothelial Cells_WT_turquoise_Klf2
3179	GO:0010558	negative regulation of macromolecule biosynthetic process	http://amigo.geneontology.org/amigo/term/GO:0010558	1406	35	14.72629255	2.376701392	1.41253840724165e-06	0.000199617	11482;12192;12227;12387;12443;12577;13713;13803;13819;14013;14238;14461;14609;15205;16331;16476;16598;16600;17131;18591;19252;20044;20671;20672;21380;21414;22608;67087;106143;207728;231464;238803;240514;320799;329416	geneontology_Biological_Process	Acvrl1;Btg2;Ccdc85b;Ccnd1;Cdkn1c;Cggbp1;Cnot6l;Ctnnb1;Ctnnbip1;Dusp1;Elk3;Enc1;Epas1;Foxf2;Gata2;Gja1;Hes1;Inpp5d;Jun;Klf2;Klf4;Mecom;Nostrin;Pde2a;Pdgfb;Rps14;Smad7;Sox17;Sox18;Tbx1;Tcf7;Ybx1;Zfp366;Zfp36l1;Zhx3	Endothelial Cells_WT_turquoise_Klf2
3180	GO:0043603	cellular amide metabolic process	http://amigo.geneontology.org/amigo/term/GO:0043603	929	27	9.730245931	2.774852783	1.56126173211923e-06	0.000218068	12192;12227;13627;13803;14862;16785;18148;19943;19944;19951;19982;19988;20044;20084;20085;20103;22352;66489;66656;70059;73830;76846;78294;231464;267019;269261;330450	geneontology_Biological_Process	Btg2;Cnot6l;Degs2;Eef1a1;Eef1d;Eif3k;Enc1;Far2;Gstm1;Npm1;Rpl12;Rpl28;Rpl29;Rpl32;Rpl35;Rpl36a;Rpl6;Rps14;Rps15a;Rps18;Rps19;Rps27a;Rps5;Rps9;Rpsa;Vim;Zfp36l1	Endothelial Cells_WT_turquoise_Klf2
3181	GO:2000113	negative regulation of cellular macromolecule biosynthetic process	http://amigo.geneontology.org/amigo/term/GO:2000113	1351	34	14.15022847	2.402788058	1.60699984030899e-06	0.00021939	11482;12192;12227;12387;12443;12577;13713;13803;13819;14013;14238;14461;14609;15205;16476;16598;16600;17131;18591;19252;20044;20671;20672;21380;21414;22608;67087;106143;207728;231464;238803;240514;320799;329416	geneontology_Biological_Process	Acvrl1;Btg2;Ccdc85b;Ccnd1;Cdkn1c;Cggbp1;Cnot6l;Ctnnb1;Ctnnbip1;Dusp1;Elk3;Enc1;Epas1;Foxf2;Gata2;Gja1;Hes1;Jun;Klf2;Klf4;Mecom;Nostrin;Pde2a;Pdgfb;Rps14;Smad7;Sox17;Sox18;Tbx1;Tcf7;Ybx1;Zfp366;Zfp36l1;Zhx3	Endothelial Cells_WT_turquoise_Klf2
3182	GO:0030099	myeloid cell differentiation	http://amigo.geneontology.org/amigo/term/GO:0030099	365	16	3.822970683	4.185226967	1.60725281728169e-06	0.00021939	12192;12387;12577;13819;14102;14247;14461;16331;16476;16598;18035;20044;20085;22042;23871;67087	geneontology_Biological_Process	Cdkn1c;Ctnnb1;Ctnnbip1;Epas1;Ets1;Fas;Fli1;Gata2;Inpp5d;Jun;Klf2;Nfkbia;Rps14;Rps19;Tfrc;Zfp36l1	Endothelial Cells_WT_turquoise_Klf2
3183	GO:0043066	negative regulation of apoptotic process	http://amigo.geneontology.org/amigo/term/GO:0043066	931	27	9.751193716	2.768891767	1.62613607224138e-06	0.000219474	12227;12387;12444;14102;14254;14257;14268;14461;14678;16476;16600;18008;18148;18755;19252;20315;21380;21414;22608;23873;53945;54409;67628;107449;117198;218215;227059	geneontology_Biological_Process	Anp32b;Btg2;Ccnd2;Ctnnb1;Cxcl12;Dusp1;Faim;Fas;Flt1;Flt4;Fn1;Gata2;Gnai2;Ivns1abp;Jun;Klf4;Nes;Npm1;Prkch;Ramp2;Rnf144b;Slc39a10;Slc40a1;Tbx1;Tcf7;Unc5b;Ybx1	Endothelial Cells_WT_turquoise_Klf2
3184	GO:0030856	regulation of epithelial cell differentiation	http://amigo.geneontology.org/amigo/term/GO:0030856	136	10	1.424449351	7.020256632	1.72294694045227e-06	0.000229956	11482;12192;12387;12443;12562;12577;12741;15205;18755;381823	geneontology_Biological_Process	Acvrl1;Apold1;Ccnd1;Cdh5;Cdkn1c;Cldn5;Ctnnb1;Hes1;Prkch;Zfp36l1	Endothelial Cells_WT_turquoise_Klf2
3185	GO:0060548	negative regulation of cell death	http://amigo.geneontology.org/amigo/term/GO:0060548	1051	29	11.00806079	2.634433126	1.74426938326366e-06	0.000230244	12227;12387;12444;14013;14102;14254;14257;14268;14461;14678;16476;16600;18008;18148;18755;19252;20315;21380;21414;22608;23873;53945;54409;67628;107449;117198;207728;218215;227059	geneontology_Biological_Process	Anp32b;Btg2;Ccnd2;Ctnnb1;Cxcl12;Dusp1;Faim;Fas;Flt1;Flt4;Fn1;Gata2;Gnai2;Ivns1abp;Jun;Klf4;Mecom;Nes;Npm1;Pde2a;Prkch;Ramp2;Rnf144b;Slc39a10;Slc40a1;Tbx1;Tcf7;Unc5b;Ybx1	Endothelial Cells_WT_turquoise_Klf2
3186	GO:0042255	ribosome assembly	http://amigo.geneontology.org/amigo/term/GO:0042255	56	7	0.586537968	11.93443627	1.8731977199371e-06	0.000244574	16785;19988;20044;20085;20103;67097;269261	geneontology_Biological_Process	Rpl12;Rpl6;Rps10;Rps14;Rps19;Rps5;Rpsa	Endothelial Cells_WT_turquoise_Klf2
3187	GO:0009890	negative regulation of biosynthetic process	http://amigo.geneontology.org/amigo/term/GO:0009890	1494	36	15.64799507	2.300614222	2.07298468024586e-06	0.000267749	11482;12192;12227;12387;12443;12577;13627;13713;13803;13819;14013;14238;14461;14609;15205;16331;16476;16598;16600;17131;18591;19252;20044;20671;20672;21380;21414;22608;67087;106143;207728;231464;238803;240514;320799;329416	geneontology_Biological_Process	Acvrl1;Btg2;Ccdc85b;Ccnd1;Cdkn1c;Cggbp1;Cnot6l;Ctnnb1;Ctnnbip1;Dusp1;Eef1a1;Elk3;Enc1;Epas1;Foxf2;Gata2;Gja1;Hes1;Inpp5d;Jun;Klf2;Klf4;Mecom;Nostrin;Pde2a;Pdgfb;Rps14;Smad7;Sox17;Sox18;Tbx1;Tcf7;Ybx1;Zfp366;Zfp36l1;Zhx3	Endothelial Cells_WT_turquoise_Klf2
3188	GO:0008013	beta-catenin binding	http://amigo.geneontology.org/amigo/term/GO:0008013	81	8	0.848385275	9.429678044	2.1098987736945e-06	0.000269618	12006;12562;16600;17131;20671;21414;65962;67087	geneontology_Molecular_Function	Axin2;Cdh5;Ctnnbip1;Klf4;Slc9a3r2;Smad7;Sox17;Tcf7	Endothelial Cells_WT_turquoise_Klf2
3189	GO:0005342	organic acid transmembrane transporter activity	http://amigo.geneontology.org/amigo/term/GO:0005342	141	10	1.476818812	6.771311361	2.39191971274089e-06	0.000302439	11987;17254;20501;20539;21366;66859;76257;76574;80721;101488	geneontology_Molecular_Function	Mfsd2a;Slc16a1;Slc16a9;Slc19a3;Slc38a3;Slc3a2;Slc6a6;Slc7a1;Slc7a5;Slco2b1	Endothelial Cells_WT_turquoise_Klf2
3190	GO:0009968	negative regulation of signal transduction	http://amigo.geneontology.org/amigo/term/GO:0009968	1137	30	11.90881553	2.519142222	2.80984559208886e-06	0.000351582	12006;12387;14013;14254;14257;14461;14678;16331;16600;17131;18035;19252;20315;20671;22608;23873;65962;67087;68588;69903;71729;77583;77794;93960;107449;117198;207728;238803;328949;353156	geneontology_Biological_Process	Adamtsl2;Axin2;Cthrc1;Ctnnb1;Ctnnbip1;Cxcl12;Dusp1;Egfl7;Faim;Flt1;Flt4;Gata2;Gnai2;Inpp5d;Ivns1abp;Klf4;Mcc;Mecom;Nfkbia;Nkd1;Notum;Pde2a;Rasip1;Rgs12;Slc9a3r2;Smad7;Sox17;Unc5b;Ybx1;Zfp366	Endothelial Cells_WT_turquoise_Klf2
3191	GO:0048585	negative regulation of response to stimulus	http://amigo.geneontology.org/amigo/term/GO:0048585	1516	36	15.8784207	2.267227999	2.8980302801962e-06	0.000358878	12006;12387;12562;14013;14254;14257;14461;14609;14678;16331;16600;17131;18035;18591;19252;20085;20315;20348;20671;22608;23871;23873;65962;67087;68588;69903;71729;77583;77794;93960;107449;117198;207728;238803;328949;353156	geneontology_Biological_Process	Adamtsl2;Axin2;Cdh5;Cthrc1;Ctnnb1;Ctnnbip1;Cxcl12;Dusp1;Egfl7;Ets1;Faim;Flt1;Flt4;Gata2;Gja1;Gnai2;Inpp5d;Ivns1abp;Klf4;Mcc;Mecom;Nfkbia;Nkd1;Notum;Pde2a;Pdgfb;Rasip1;Rgs12;Rps19;Sema3c;Slc9a3r2;Smad7;Sox17;Unc5b;Ybx1;Zfp366	Endothelial Cells_WT_turquoise_Klf2
3192	GO:0008509	anion transmembrane transporter activity	http://amigo.geneontology.org/amigo/term/GO:0008509	297	14	3.110746008	4.500528157	3.18534446230867e-06	0.000389899	11987;17254;19879;20501;20525;20539;21366;66859;76257;76574;80721;101488;114584;241296	geneontology_Molecular_Function	Clic1;Lrrc8a;Mfsd2a;Slc16a1;Slc16a9;Slc19a3;Slc22a8;Slc2a1;Slc38a3;Slc3a2;Slc6a6;Slc7a1;Slc7a5;Slco2b1	Endothelial Cells_WT_turquoise_Klf2
3193	GO:1990904	ribonucleoprotein complex	http://amigo.geneontology.org/amigo/term/GO:1990904	794	24	8.316270473	2.885909024	3.21345172160648e-06	0.000389899	12192;16785;18148;19943;19944;19951;19982;19988;20044;20084;20085;20103;20813;22352;22608;26443;66489;67097;73830;76846;78294;98758;267019;269261	geneontology_Cellular_Component	Eif3k;Hnrnpf;Npm1;Psma6;Rpl12;Rpl28;Rpl29;Rpl32;Rpl35;Rpl36a;Rpl6;Rps10;Rps14;Rps15a;Rps18;Rps19;Rps27a;Rps5;Rps9;Rpsa;Srp14;Vim;Ybx1;Zfp36l1	Endothelial Cells_WT_turquoise_Klf2
3194	GO:0031327	negative regulation of cellular biosynthetic process	http://amigo.geneontology.org/amigo/term/GO:0031327	1460	35	15.29188273	2.288795998	3.30390820946214e-06	0.00039586	11482;12192;12227;12387;12443;12577;13713;13803;13819;14013;14238;14461;14609;15205;16331;16476;16598;16600;17131;18591;19252;20044;20671;20672;21380;21414;22608;67087;106143;207728;231464;238803;240514;320799;329416	geneontology_Biological_Process	Acvrl1;Btg2;Ccdc85b;Ccnd1;Cdkn1c;Cggbp1;Cnot6l;Ctnnb1;Ctnnbip1;Dusp1;Elk3;Enc1;Epas1;Foxf2;Gata2;Gja1;Hes1;Inpp5d;Jun;Klf2;Klf4;Mecom;Nostrin;Pde2a;Pdgfb;Rps14;Smad7;Sox17;Sox18;Tbx1;Tcf7;Ybx1;Zfp366;Zfp36l1;Zhx3	Endothelial Cells_WT_turquoise_Klf2
3195	GO:0001938	positive regulation of endothelial cell proliferation	http://amigo.geneontology.org/amigo/term/GO:0001938	86	8	0.900754736	8.881440948	3.3284932159372e-06	0.00039586	11482;14257;14461;16476;18591;20315;228852;353156	geneontology_Biological_Process	Acvrl1;Cxcl12;Egfl7;Flt4;Gata2;Jun;Pdgfb;Ppp1r16b	Endothelial Cells_WT_turquoise_Klf2
3196	GO:0034616	response to laminar fluid shear stress	http://amigo.geneontology.org/amigo/term/GO:0034616	11	4	0.115212815	34.71836007	3.64061024693552e-06	0.000428735	16598;16600;17131;23871	geneontology_Biological_Process	Ets1;Klf2;Klf4;Smad7	Endothelial Cells_WT_turquoise_Klf2
3197	GO:0071495	cellular response to endogenous stimulus	http://amigo.geneontology.org/amigo/term/GO:0071495	1216	31	12.73625302	2.433996872	3.80830875035265e-06	0.00044413	11482;11845;12192;12387;12562;12577;12741;12827;13627;14609;14678;15205;16476;16598;16600;17131;17698;18148;18591;19252;19951;21380;22352;22608;54409;66898;76959;77794;108075;207728;238803	geneontology_Biological_Process	Acvrl1;Adamtsl2;Arf6;Baiap2l1;Cdh5;Cdkn1c;Chmp5;Cldn5;Col4a2;Ctnnb1;Dusp1;Eef1a1;Gja1;Gnai2;Hes1;Jun;Klf2;Klf4;Ltbp4;Msn;Npm1;Pde2a;Pdgfb;Ramp2;Rpl32;Smad7;Tbx1;Vim;Ybx1;Zfp366;Zfp36l1	Endothelial Cells_WT_turquoise_Klf2
3198	GO:0001945	lymph vessel development	http://amigo.geneontology.org/amigo/term/GO:0001945	25	5	0.261847307	19.09509804	5.3766374008557e-06	0.000612213	11482;14257;20672;21380;407831	geneontology_Biological_Process	Acvrl1;Flt4;Sox18;Tbx1;Tmem204	Endothelial Cells_WT_turquoise_Klf2
3199	GO:0010720	positive regulation of cell development	http://amigo.geneontology.org/amigo/term/GO:0010720	600	20	6.28433537	3.18251634	5.38475012756834e-06	0.000612213	12175;12387;12562;12741;13627;13803;14268;14366;14461;15205;15353;18755;20315;20348;22352;53869;58234;66225;67784;243743	geneontology_Biological_Process	Bnip2;Cdh5;Cldn5;Ctnnb1;Cxcl12;Eef1a1;Enc1;Fn1;Fzd4;Gata2;Hes1;Hmg20b;Llph;Plxna4;Plxnd1;Prkch;Rab11a;Sema3c;Shank3;Vim	Endothelial Cells_WT_turquoise_Klf2
3200	GO:0051093	negative regulation of developmental process	http://amigo.geneontology.org/amigo/term/GO:0051093	993	27	10.40057504	2.596010307	5.40247584868148e-06	0.000612213	11482;11845;12006;12192;12387;12443;12827;14102;14461;14609;15205;16331;16598;16600;17131;18035;18591;19270;20348;20671;20692;21380;22352;22608;67628;93960;240514	geneontology_Biological_Process	Acvrl1;Anp32b;Arf6;Axin2;Ccdc85b;Ccnd1;Col4a2;Ctnnb1;Fas;Gata2;Gja1;Hes1;Inpp5d;Klf2;Klf4;Nfkbia;Nkd1;Pdgfb;Ptprg;Sema3c;Smad7;Sox17;Sparc;Tbx1;Vim;Ybx1;Zfp36l1	Endothelial Cells_WT_turquoise_Klf2
3201	GO:0002064	epithelial cell development	http://amigo.geneontology.org/amigo/term/GO:0002064	231	12	2.419469117	4.959765724	6.13209523769864e-06	0.000688399	12387;12562;12741;14609;16456;17698;18591;20672;22352;27205;207728;228852	geneontology_Biological_Process	Cdh5;Cldn5;Ctnnb1;F11r;Gja1;Msn;Pde2a;Pdgfb;Podxl;Ppp1r16b;Sox18;Vim	Endothelial Cells_WT_turquoise_Klf2
3202	GO:0019843	rRNA binding	http://amigo.geneontology.org/amigo/term/GO:0019843	68	7	0.712224675	9.828359285	7.04189213474038e-06	0.000783215	18148;19988;20044;20084;20103;76846;269261	geneontology_Molecular_Function	Npm1;Rpl12;Rpl6;Rps14;Rps18;Rps5;Rps9	Endothelial Cells_WT_turquoise_Klf2
3203	GO:0034329	cell junction assembly	http://amigo.geneontology.org/amigo/term/GO:0034329	196	11	2.052882888	5.358318327	7.25781675381398e-06	0.000799825	11482;12387;12562;12741;14268;14609;14615;17131;18260;18755;54409	geneontology_Biological_Process	Acvrl1;Cdh5;Cldn5;Ctnnb1;Fn1;Gja1;Gjc1;Ocln;Prkch;Ramp2;Smad7	Endothelial Cells_WT_turquoise_Klf2
3204	GO:0000122	negative regulation of transcription by RNA polymerase II	http://amigo.geneontology.org/amigo/term/GO:0000122	836	24	8.756173949	2.740923164	7.67983801586158e-06	0.000838638	12227;12387;12443;12577;13713;13819;14461;15205;16476;16598;16600;17131;18591;20044;20671;20672;21380;21414;22608;67087;106143;207728;238803;320799	geneontology_Biological_Process	Btg2;Ccnd1;Cdkn1c;Cggbp1;Ctnnb1;Ctnnbip1;Elk3;Epas1;Gata2;Hes1;Jun;Klf2;Klf4;Pde2a;Pdgfb;Rps14;Smad7;Sox17;Sox18;Tbx1;Tcf7;Ybx1;Zfp366;Zhx3	Endothelial Cells_WT_turquoise_Klf2
3205	GO:0010941	regulation of cell death	http://amigo.geneontology.org/amigo/term/GO:0010941	1659	37	17.3761873	2.129350896	8.70063278135547e-06	0.00094155	11852;12006;12192;12227;12387;12444;13627;14013;14102;14254;14257;14268;14461;14678;16331;16476;16600;18008;18148;18755;19252;20315;21380;21414;22608;23871;23873;53945;54409;56349;66656;67628;107449;117198;207728;218215;227059	geneontology_Biological_Process	Anp32b;Axin2;Btg2;Ccnd2;Ctnnb1;Cxcl12;Dusp1;Eef1a1;Eef1d;Ets1;Faim;Fas;Flt1;Flt4;Fn1;Gata2;Gnai2;Inpp5d;Ivns1abp;Jun;Klf4;Mecom;Nes;Net1;Npm1;Pde2a;Prkch;Ramp2;Rhob;Rnf144b;Slc39a10;Slc40a1;Tbx1;Tcf7;Unc5b;Ybx1;Zfp36l1	Endothelial Cells_WT_turquoise_Klf2
3206	GO:0045934	negative regulation of nucleobase-containing compound metabolic process	http://amigo.geneontology.org/amigo/term/GO:0045934	1397	33	14.63202752	2.25532654	8.9551411127653e-06	0.000960439	11482;12006;12227;12387;12443;12577;13713;13819;14013;14238;14461;14609;15205;16476;16598;16600;17131;18148;18591;19252;20044;20671;20672;21380;21414;22608;67087;106143;207728;238803;240514;320799;329416	geneontology_Biological_Process	Acvrl1;Axin2;Btg2;Ccdc85b;Ccnd1;Cdkn1c;Cggbp1;Ctnnb1;Ctnnbip1;Dusp1;Elk3;Epas1;Foxf2;Gata2;Gja1;Hes1;Jun;Klf2;Klf4;Mecom;Nostrin;Npm1;Pde2a;Pdgfb;Rps14;Smad7;Sox17;Sox18;Tbx1;Tcf7;Ybx1;Zfp366;Zhx3	Endothelial Cells_WT_turquoise_Klf2
3207	GO:0048598	embryonic morphogenesis	http://amigo.geneontology.org/amigo/term/GO:0048598	624	20	6.535708785	3.060111865	9.58789044325226e-06	0.001019201	12192;12387;12577;12827;14013;14238;14254;14268;14461;14609;15205;16450;16600;18643;20671;21380;21414;22773;58234;68588	geneontology_Biological_Process	Cdkn1c;Col4a2;Cthrc1;Ctnnb1;Flt1;Fn1;Foxf2;Gata2;Gja1;Hes1;Jag2;Klf4;Mecom;Pfn1;Shank3;Sox17;Tbx1;Tcf7;Zfp36l1;Zic3	Endothelial Cells_WT_turquoise_Klf2
3208	GO:0034330	cell junction organization	http://amigo.geneontology.org/amigo/term/GO:0034330	242	12	2.534681933	4.734321828	9.82519909253909e-06	0.001035266	11482;11845;12387;12562;12741;14268;14609;14615;17131;18260;18755;54409	geneontology_Biological_Process	Acvrl1;Arf6;Cdh5;Cldn5;Ctnnb1;Fn1;Gja1;Gjc1;Ocln;Prkch;Ramp2;Smad7	Endothelial Cells_WT_turquoise_Klf2
3209	GO:0001974	blood vessel remodeling	http://amigo.geneontology.org/amigo/term/GO:0001974	48	6	0.50274683	11.93443627	1.04337874069493e-05	0.001089832	11482;13819;14257;14609;20348;21380	geneontology_Biological_Process	Acvrl1;Epas1;Flt4;Gja1;Sema3c;Tbx1	Endothelial Cells_WT_turquoise_Klf2
3210	GO:0009794	regulation of mitotic cell cycle, embryonic	http://amigo.geneontology.org/amigo/term/GO:0009794	5	3	0.052369461	57.28529412	1.11488459790809e-05	0.001144615	12387;15205;18591	geneontology_Biological_Process	Ctnnb1;Hes1;Pdgfb	Endothelial Cells_WT_turquoise_Klf2
3211	GO:0045448	mitotic cell cycle, embryonic	http://amigo.geneontology.org/amigo/term/GO:0045448	5	3	0.052369461	57.28529412	1.11488459790809e-05	0.001144615	12387;15205;18591	geneontology_Biological_Process	Ctnnb1;Hes1;Pdgfb	Endothelial Cells_WT_turquoise_Klf2
3212	GO:0034405	response to fluid shear stress	http://amigo.geneontology.org/amigo/term/GO:0034405	29	5	0.303742876	16.46129141	1.16153155149679e-05	0.001176252	14609;16598;16600;17131;23871	geneontology_Biological_Process	Ets1;Gja1;Klf2;Klf4;Smad7	Endothelial Cells_WT_turquoise_Klf2
3213	GO:0007423	sensory organ development	http://amigo.geneontology.org/amigo/term/GO:0007423	579	19	6.064383632	3.133047174	1.16528449036757e-05	0.001176252	11482;12387;12577;14238;14254;14366;14461;14609;15205;16450;16476;16600;18008;18591;20692;21380;22352;67628;68588	geneontology_Biological_Process	Acvrl1;Anp32b;Cdkn1c;Cthrc1;Ctnnb1;Flt1;Foxf2;Fzd4;Gata2;Gja1;Hes1;Jag2;Jun;Klf4;Nes;Pdgfb;Sparc;Tbx1;Vim	Endothelial Cells_WT_turquoise_Klf2
3214	GO:0015711	organic anion transport	http://amigo.geneontology.org/amigo/term/GO:0015711	428	16	4.482825897	3.569177204	1.21151351293314e-05	0.001212725	11982;11987;14609;17254;18830;19879;20501;20525;20539;21366;66859;76257;76574;80721;101488;241296	geneontology_Biological_Process	Atp10a;Gja1;Lrrc8a;Mfsd2a;Pltp;Slc16a1;Slc16a9;Slc19a3;Slc22a8;Slc2a1;Slc38a3;Slc3a2;Slc6a6;Slc7a1;Slc7a5;Slco2b1	Endothelial Cells_WT_turquoise_Klf2
3215	GO:0010629	negative regulation of gene expression	http://amigo.geneontology.org/amigo/term/GO:0010629	1632	36	17.09339221	2.10607699	1.49505426079166e-05	0.001484181	11482;12006;12192;12227;12387;12443;12577;13713;13803;13819;14013;14238;14461;14609;15205;16476;16598;16600;17131;18148;18591;20044;20671;20672;21380;21414;22352;22608;67087;106143;207728;231464;238803;240514;320799;329416	geneontology_Biological_Process	Acvrl1;Axin2;Btg2;Ccdc85b;Ccnd1;Cdkn1c;Cggbp1;Cnot6l;Ctnnb1;Ctnnbip1;Elk3;Enc1;Epas1;Foxf2;Gata2;Gja1;Hes1;Jun;Klf2;Klf4;Mecom;Nostrin;Npm1;Pde2a;Pdgfb;Rps14;Smad7;Sox17;Sox18;Tbx1;Tcf7;Vim;Ybx1;Zfp366;Zfp36l1;Zhx3	Endothelial Cells_WT_turquoise_Klf2
3216	GO:0030182	neuron differentiation	http://amigo.geneontology.org/amigo/term/GO:0030182	1372	32	14.37018021	2.226833591	1.61078704464801e-05	0.001585965	11845;12175;12227;12387;12577;13627;13803;14102;14268;14366;14461;14609;15205;15353;15936;16450;16476;16600;18591;19270;20315;20348;22352;53869;58234;66225;67784;68588;107449;226251;243743;268373	geneontology_Biological_Process	Ablim1;Arf6;Bnip2;Btg2;Cdkn1c;Cthrc1;Ctnnb1;Cxcl12;Eef1a1;Enc1;Fas;Fn1;Fzd4;Gata2;Gja1;Hes1;Hmg20b;Ier2;Jag2;Jun;Klf4;Llph;Pdgfb;Plxna4;Plxnd1;Ppia;Ptprg;Rab11a;Sema3c;Shank3;Unc5b;Vim	Endothelial Cells_WT_turquoise_Klf2
3217	GO:0042493	response to drug	http://amigo.geneontology.org/amigo/term/GO:0042493	1056	27	11.06043025	2.441134693	1.63636299754799e-05	0.001598048	11852;11987;12387;12443;12741;14366;14609;14678;14862;16476;16598;16600;18035;18591;19252;19951;20315;20692;20813;22042;22352;23871;56349;76257;76959;80721;207728	geneontology_Biological_Process	Ccnd1;Chmp5;Cldn5;Ctnnb1;Cxcl12;Dusp1;Ets1;Fzd4;Gja1;Gnai2;Gstm1;Jun;Klf2;Klf4;Net1;Nfkbia;Pde2a;Pdgfb;Rhob;Rpl32;Slc19a3;Slc38a3;Slc7a1;Sparc;Srp14;Tfrc;Vim	Endothelial Cells_WT_turquoise_Klf2
3218	GO:0046943	carboxylic acid transmembrane transporter activity	http://amigo.geneontology.org/amigo/term/GO:0046943	140	9	1.46634492	6.137710084	1.70597023995134e-05	0.00165259	11987;17254;20501;20539;66859;76257;76574;80721;101488	geneontology_Molecular_Function	Mfsd2a;Slc16a1;Slc16a9;Slc19a3;Slc38a3;Slc3a2;Slc7a1;Slc7a5;Slco2b1	Endothelial Cells_WT_turquoise_Klf2
3219	GO:0030336	negative regulation of cell migration	http://amigo.geneontology.org/amigo/term/GO:0030336	256	12	2.681316425	4.475413603	1.72475479012224e-05	0.00165742	11482;11852;14102;16600;18591;19252;19270;20130;20315;74144;328949;353156	geneontology_Biological_Process	Acvrl1;Cxcl12;Dusp1;Egfl7;Fas;Klf4;Mcc;Pdgfb;Ptprg;Rhob;Robo4;Rras	Endothelial Cells_WT_turquoise_Klf2
3220	GO:0060284	regulation of cell development	http://amigo.geneontology.org/amigo/term/GO:0060284	1000	26	10.47389228	2.482362745	1.78781082196267e-05	0.00170438	11845;12006;12175;12387;12562;12741;13627;13803;14102;14268;14366;14461;15205;15353;16600;18755;19270;20085;20315;20348;22352;53869;58234;66225;67784;243743	geneontology_Biological_Process	Arf6;Axin2;Bnip2;Cdh5;Cldn5;Ctnnb1;Cxcl12;Eef1a1;Enc1;Fas;Fn1;Fzd4;Gata2;Hes1;Hmg20b;Klf4;Llph;Plxna4;Plxnd1;Prkch;Ptprg;Rab11a;Rps19;Sema3c;Shank3;Vim	Endothelial Cells_WT_turquoise_Klf2
3221	GO:0051271	negative regulation of cellular component movement	http://amigo.geneontology.org/amigo/term/GO:0051271	301	13	3.152641577	4.123526155	1.83029037577054e-05	0.001731138	11482;11852;14102;16600;18591;19252;19270;20130;20315;20348;74144;328949;353156	geneontology_Biological_Process	Acvrl1;Cxcl12;Dusp1;Egfl7;Fas;Klf4;Mcc;Pdgfb;Ptprg;Rhob;Robo4;Rras;Sema3c	Endothelial Cells_WT_turquoise_Klf2
3222	GO:0003007	heart morphogenesis	http://amigo.geneontology.org/amigo/term/GO:0003007	258	12	2.702264209	4.440720474	1.86323421520473e-05	0.001748529	11482;12006;12387;14609;15205;16476;17131;20348;20671;21380;22773;67784	geneontology_Biological_Process	Acvrl1;Axin2;Ctnnb1;Gja1;Hes1;Jun;Plxnd1;Sema3c;Smad7;Sox17;Tbx1;Zic3	Endothelial Cells_WT_turquoise_Klf2
3223	GO:0003151	outflow tract morphogenesis	http://amigo.geneontology.org/amigo/term/GO:0003151	79	7	0.82743749	8.459853562	1.91068703293551e-05	0.001779161	12387;15205;16476;20348;20671;21380;67784	geneontology_Biological_Process	Ctnnb1;Hes1;Jun;Plxnd1;Sema3c;Sox17;Tbx1	Endothelial Cells_WT_turquoise_Klf2
3224	GO:0045603	positive regulation of endothelial cell differentiation	http://amigo.geneontology.org/amigo/term/GO:0045603	16	4	0.167582277	23.86887255	1.92692782706727e-05	0.001780481	11482;12387;12562;12741	geneontology_Biological_Process	Acvrl1;Cdh5;Cldn5;Ctnnb1	Endothelial Cells_WT_turquoise_Klf2
3225	GO:0048771	tissue remodeling	http://amigo.geneontology.org/amigo/term/GO:0048771	181	10	1.895774503	5.274888961	2.17806782368823e-05	0.001997172	11482;12387;13819;14257;14609;16331;20348;21380;22042;68588	geneontology_Biological_Process	Acvrl1;Cthrc1;Ctnnb1;Epas1;Flt4;Gja1;Inpp5d;Sema3c;Tbx1;Tfrc	Endothelial Cells_WT_turquoise_Klf2
3226	GO:0015934	large ribosomal subunit	http://amigo.geneontology.org/amigo/term/GO:0015934	111	8	1.162602043	6.881116411	2.21566823719321e-05	0.002016258	18148;19943;19944;19951;19982;19988;66489;269261	geneontology_Cellular_Component	Npm1;Rpl12;Rpl28;Rpl29;Rpl32;Rpl35;Rpl36a;Rpl6	Endothelial Cells_WT_turquoise_Klf2
3227	GO:0030335	positive regulation of cell migration	http://amigo.geneontology.org/amigo/term/GO:0030335	501	17	5.247420034	3.239687292	2.24310690057905e-05	0.00202588	11845;11852;14254;14257;14268;14461;14678;16476;18591;18643;20315;20348;20692;23871;27205;53869;238130	geneontology_Biological_Process	Arf6;Cxcl12;Dock4;Ets1;Flt1;Flt4;Fn1;Gata2;Gnai2;Jun;Pdgfb;Pfn1;Podxl;Rab11a;Rhob;Sema3c;Sparc	Endothelial Cells_WT_turquoise_Klf2
3228	GO:0006357	regulation of transcription by RNA polymerase II	http://amigo.geneontology.org/amigo/term/GO:0006357	1871	39	19.59665246	1.990135819	2.26979977926423e-05	0.002034689	11482;12227;12387;12443;12577;13713;13819;14013;14238;14247;14461;15205;15936;16476;16598;16600;17131;18035;18148;18591;18643;20044;20671;20672;21380;21414;21807;22608;22773;23871;53945;67087;71069;76257;106143;207728;226251;238803;320799	geneontology_Biological_Process	Ablim1;Acvrl1;Btg2;Ccnd1;Cdkn1c;Cggbp1;Ctnnb1;Ctnnbip1;Elk3;Epas1;Ets1;Fli1;Foxf2;Gata2;Hes1;Ier2;Jun;Klf2;Klf4;Mecom;Nfkbia;Npm1;Pde2a;Pdgfb;Pfn1;Rps14;Slc38a3;Slc40a1;Smad7;Sox17;Sox18;Stox2;Tbx1;Tcf7;Tsc22d1;Ybx1;Zfp366;Zhx3;Zic3	Endothelial Cells_WT_turquoise_Klf2
3229	GO:1901566	organonitrogen compound biosynthetic process	http://amigo.geneontology.org/amigo/term/GO:1901566	1532	34	16.04600298	2.118907746	2.37085622569744e-05	0.002109535	11957;12192;12227;12387;13627;13803;13819;16331;16600;16785;17305;18148;18591;19943;19944;19951;19982;19988;20044;20084;20085;20103;20442;22352;23917;66489;66656;70059;73830;76846;78294;231464;267019;269261	geneontology_Biological_Process	Atp5j;Btg2;Cnot6l;Ctnnb1;Degs2;Eef1a1;Eef1d;Eif3k;Enc1;Epas1;Impdh1;Inpp5d;Klf4;Mfng;Npm1;Pdgfb;Rpl12;Rpl28;Rpl29;Rpl32;Rpl35;Rpl36a;Rpl6;Rps14;Rps15a;Rps18;Rps19;Rps27a;Rps5;Rps9;Rpsa;St3gal1;Vim;Zfp36l1	Endothelial Cells_WT_turquoise_Klf2
3230	GO:0045655	regulation of monocyte differentiation	http://amigo.geneontology.org/amigo/term/GO:0045655	17	4	0.178056169	22.46482122	2.49920060195752e-05	0.002207382	12192;16331;16476;67087	geneontology_Biological_Process	Ctnnbip1;Inpp5d;Jun;Zfp36l1	Endothelial Cells_WT_turquoise_Klf2
3231	GO:0048732	gland development	http://amigo.geneontology.org/amigo/term/GO:0048732	506	17	5.299789495	3.207674572	2.54360173661539e-05	0.0022302	11845;12387;12443;12577;14461;14609;15205;16476;17698;18148;18591;19951;20348;21380;22773;23871;67784	geneontology_Biological_Process	Arf6;Ccnd1;Cdkn1c;Ctnnb1;Ets1;Gata2;Gja1;Hes1;Jun;Msn;Npm1;Pdgfb;Plxnd1;Rpl32;Sema3c;Tbx1;Zic3	Endothelial Cells_WT_turquoise_Klf2
3232	GO:0005911	cell-cell junction	http://amigo.geneontology.org/amigo/term/GO:0005911	456	16	4.776094881	3.3500172	2.62956183568752e-05	0.002276025	12387;12443;12562;12741;14366;14609;14615;16456;17131;18260;18755;20525;27205;69524;69903;72058	geneontology_Cellular_Component	Ccnd1;Cdh5;Cldn5;Ctnnb1;Esam;F11r;Fzd4;Gja1;Gjc1;Igsf5;Ocln;Podxl;Prkch;Rasip1;Slc2a1;Smad7	Endothelial Cells_WT_turquoise_Klf2
3233	GO:0009628	response to abiotic stimulus	http://amigo.geneontology.org/amigo/term/GO:0009628	1085	27	11.36417313	2.375887774	2.63376216647071e-05	0.002276025	11482;11852;12192;12227;12387;12443;12444;13819;14102;14254;14609;16456;16476;18035;18148;19252;20315;20525;20692;23871;56349;58234;66656;76257;207728;241296;381823	geneontology_Biological_Process	Acvrl1;Apold1;Btg2;Ccnd1;Ccnd2;Ctnnb1;Cxcl12;Dusp1;Eef1d;Epas1;Ets1;F11r;Fas;Flt1;Gja1;Jun;Lrrc8a;Net1;Nfkbia;Npm1;Pde2a;Rhob;Shank3;Slc2a1;Slc38a3;Sparc;Zfp36l1	Endothelial Cells_WT_turquoise_Klf2
3234	GO:0051253	negative regulation of RNA metabolic process	http://amigo.geneontology.org/amigo/term/GO:0051253	1277	30	13.37516045	2.242963748	2.67974944150318e-05	0.002290637	12006;12227;12387;12443;12577;13713;13819;14013;14238;14461;15205;16476;16598;16600;17131;18148;18591;20044;20671;20672;21380;21414;22608;67087;106143;207728;238803;240514;320799;329416	geneontology_Biological_Process	Axin2;Btg2;Ccdc85b;Ccnd1;Cdkn1c;Cggbp1;Ctnnb1;Ctnnbip1;Elk3;Epas1;Foxf2;Gata2;Hes1;Jun;Klf2;Klf4;Mecom;Nostrin;Npm1;Pde2a;Pdgfb;Rps14;Smad7;Sox17;Sox18;Tbx1;Tcf7;Ybx1;Zfp366;Zhx3	Endothelial Cells_WT_turquoise_Klf2
3235	GO:0014065	phosphatidylinositol 3-kinase signaling	http://amigo.geneontology.org/amigo/term/GO:0014065	114	8	1.19402372	6.7000344	2.68880955562878e-05	0.002290637	12192;14254;16600;18591;65962;104709;107449;228852	geneontology_Biological_Process	Flt1;Klf4;Pdgfb;Pik3r6;Ppp1r16b;Slc9a3r2;Unc5b;Zfp36l1	Endothelial Cells_WT_turquoise_Klf2
3236	GO:0043542	endothelial cell migration	http://amigo.geneontology.org/amigo/term/GO:0043542	186	10	1.948143965	5.133090871	2.75293646041508e-05	0.002328752	11482;11852;14257;14461;16600;18591;20672;20692;23871;67784	geneontology_Biological_Process	Acvrl1;Ets1;Flt4;Gata2;Klf4;Pdgfb;Plxnd1;Rhob;Sox18;Sparc	Endothelial Cells_WT_turquoise_Klf2
3237	GO:2000146	negative regulation of cell motility	http://amigo.geneontology.org/amigo/term/GO:2000146	269	12	2.817477024	4.259129674	2.81211381938373e-05	0.002362176	11482;11852;14102;16600;18591;19252;19270;20130;20315;74144;328949;353156	geneontology_Biological_Process	Acvrl1;Cxcl12;Dusp1;Egfl7;Fas;Klf4;Mcc;Pdgfb;Ptprg;Rhob;Robo4;Rras	Endothelial Cells_WT_turquoise_Klf2
3238	GO:0035690	cellular response to drug	http://amigo.geneontology.org/amigo/term/GO:0035690	361	14	3.781075114	3.702650589	2.88186302708215e-05	0.002403954	11852;12387;14678;14862;16598;16600;18591;19951;22042;22352;23871;56349;76959;207728	geneontology_Biological_Process	Chmp5;Ctnnb1;Ets1;Gnai2;Gstm1;Klf2;Klf4;Net1;Pde2a;Pdgfb;Rhob;Rpl32;Tfrc;Vim	Endothelial Cells_WT_turquoise_Klf2
3239	GO:0040013	negative regulation of locomotion	http://amigo.geneontology.org/amigo/term/GO:0040013	315	13	3.299276069	3.940258326	2.94327979525333e-05	0.002438254	11482;11852;14102;16600;18591;19252;19270;20130;20315;20348;74144;328949;353156	geneontology_Biological_Process	Acvrl1;Cxcl12;Dusp1;Egfl7;Fas;Klf4;Mcc;Pdgfb;Ptprg;Rhob;Robo4;Rras;Sema3c	Endothelial Cells_WT_turquoise_Klf2
3240	GO:0045601	regulation of endothelial cell differentiation	http://amigo.geneontology.org/amigo/term/GO:0045601	35	5	0.36658623	13.63935574	3.01721682860467e-05	0.002482384	11482;12387;12562;12741;381823	geneontology_Biological_Process	Acvrl1;Apold1;Cdh5;Cldn5;Ctnnb1	Endothelial Cells_WT_turquoise_Klf2
3241	GO:0003700	DNA-binding transcription factor activity	http://amigo.geneontology.org/amigo/term/GO:0003700	977	25	10.23299276	2.44307805	3.41554612668382e-05	0.002790989	12227;12387;13713;13819;14013;14238;14247;14461;15205;15353;15936;16476;16598;16600;17131;20671;20672;21380;21414;21807;22608;22773;23871;106143;320799	geneontology_Molecular_Function	Btg2;Cggbp1;Ctnnb1;Elk3;Epas1;Ets1;Fli1;Foxf2;Gata2;Hes1;Hmg20b;Ier2;Jun;Klf2;Klf4;Mecom;Smad7;Sox17;Sox18;Tbx1;Tcf7;Tsc22d1;Ybx1;Zhx3;Zic3	Endothelial Cells_WT_turquoise_Klf2
3242	GO:0061061	muscle structure development	http://amigo.geneontology.org/amigo/term/GO:0061061	629	19	6.588078246	2.883997319	3.64062890617634e-05	0.002954299	12175;12192;12227;12387;13819;14609;15078;15205;15353;17131;18591;20315;20671;21380;22608;26443;54409;74182;407831	geneontology_Biological_Process	Bnip2;Btg2;Ctnnb1;Cxcl12;Epas1;Gja1;Gpcpd1;H3f3a;Hes1;Hmg20b;Pdgfb;Psma6;Ramp2;Smad7;Sox17;Tbx1;Tmem204;Ybx1;Zfp36l1	Endothelial Cells_WT_turquoise_Klf2
3243	GO:0030218	erythrocyte differentiation	http://amigo.geneontology.org/amigo/term/GO:0030218	119	8	1.246393182	6.418520349	3.66459034190081e-05	0.002954299	12192;13819;14461;16331;16598;20044;20085;23871	geneontology_Biological_Process	Epas1;Ets1;Gata2;Inpp5d;Klf2;Rps14;Rps19;Zfp36l1	Endothelial Cells_WT_turquoise_Klf2
3244	GO:0045892	negative regulation of transcription, DNA-templated	http://amigo.geneontology.org/amigo/term/GO:0045892	1171	28	12.26492786	2.282932302	3.75397146876733e-05	0.00300618	12227;12387;12443;12577;13713;13819;14013;14238;14461;15205;16476;16598;16600;17131;18591;20044;20671;20672;21380;21414;22608;67087;106143;207728;238803;240514;320799;329416	geneontology_Biological_Process	Btg2;Ccdc85b;Ccnd1;Cdkn1c;Cggbp1;Ctnnb1;Ctnnbip1;Elk3;Epas1;Foxf2;Gata2;Hes1;Jun;Klf2;Klf4;Mecom;Nostrin;Pde2a;Pdgfb;Rps14;Smad7;Sox17;Sox18;Tbx1;Tcf7;Ybx1;Zfp366;Zhx3	Endothelial Cells_WT_turquoise_Klf2
3245	GO:0042274	ribosomal small subunit biogenesis	http://amigo.geneontology.org/amigo/term/GO:0042274	60	6	0.628433537	9.54754902	3.83497681071265e-05	0.003039735	16785;18148;20044;20085;20103;67097	geneontology_Biological_Process	Npm1;Rps10;Rps14;Rps19;Rps5;Rpsa	Endothelial Cells_WT_turquoise_Klf2
3246	GO:0045596	negative regulation of cell differentiation	http://amigo.geneontology.org/amigo/term/GO:0045596	745	21	7.803049751	2.691255428	3.8464848249764e-05	0.003039735	11482;11845;12006;12192;12387;12443;14102;14461;15205;16331;17131;18035;18591;19270;20348;20671;21380;22352;22608;67628;240514	geneontology_Biological_Process	Acvrl1;Anp32b;Arf6;Axin2;Ccdc85b;Ccnd1;Ctnnb1;Fas;Gata2;Hes1;Inpp5d;Nfkbia;Pdgfb;Ptprg;Sema3c;Smad7;Sox17;Tbx1;Vim;Ybx1;Zfp36l1	Endothelial Cells_WT_turquoise_Klf2
3247	GO:0098590	plasma membrane region	http://amigo.geneontology.org/amigo/term/GO:0098590	1238	29	12.96667865	2.23650179	3.90433754478003e-05	0.003060276	11845;11852;12387;12741;13627;14102;14268;14609;17254;17698;17909;18260;18591;19879;20525;20539;21366;22042;22782;27205;53869;53945;58234;65962;67784;72058;76257;101488;207728	geneontology_Cellular_Component	Arf6;Cldn5;Ctnnb1;Eef1a1;Fas;Fn1;Gja1;Igsf5;Msn;Myo10;Ocln;Pde2a;Pdgfb;Plxnd1;Podxl;Rab11a;Rhob;Shank3;Slc22a8;Slc2a1;Slc30a1;Slc38a3;Slc3a2;Slc40a1;Slc6a6;Slc7a5;Slc9a3r2;Slco2b1;Tfrc	Endothelial Cells_WT_turquoise_Klf2
3248	GO:2000147	positive regulation of cell motility	http://amigo.geneontology.org/amigo/term/GO:2000147	524	17	5.488319556	3.097487277	3.94408347783592e-05	0.003060276	11845;11852;14254;14257;14268;14461;14678;16476;18591;18643;20315;20348;20692;23871;27205;53869;238130	geneontology_Biological_Process	Arf6;Cxcl12;Dock4;Ets1;Flt1;Flt4;Fn1;Gata2;Gnai2;Jun;Pdgfb;Pfn1;Podxl;Rab11a;Rhob;Sema3c;Sparc	Endothelial Cells_WT_turquoise_Klf2
3249	GO:0048568	embryonic organ development	http://amigo.geneontology.org/amigo/term/GO:0048568	472	16	4.943677158	3.236457295	3.97930147951753e-05	0.003060276	12192;12387;12577;13819;14238;14461;14609;15205;18008;18591;20671;20672;21380;21414;22773;68588	geneontology_Biological_Process	Cdkn1c;Cthrc1;Ctnnb1;Epas1;Foxf2;Gata2;Gja1;Hes1;Nes;Pdgfb;Sox17;Sox18;Tbx1;Tcf7;Zfp36l1;Zic3	Endothelial Cells_WT_turquoise_Klf2
3250	GO:0000981	DNA-binding transcription factor activity, RNA polymerase II-specific	http://amigo.geneontology.org/amigo/term/GO:0000981	747	21	7.823997536	2.684049925	3.99838668488917e-05	0.003060276	12227;13713;13819;14013;14238;14247;14461;15205;15936;16476;16598;16600;20671;20672;21380;21414;21807;22608;22773;23871;106143	geneontology_Molecular_Function	Btg2;Cggbp1;Elk3;Epas1;Ets1;Fli1;Foxf2;Gata2;Hes1;Ier2;Jun;Klf2;Klf4;Mecom;Sox17;Sox18;Tbx1;Tcf7;Tsc22d1;Ybx1;Zic3	Endothelial Cells_WT_turquoise_Klf2
3251	GO:0034097	response to cytokine	http://amigo.geneontology.org/amigo/term/GO:0034097	865	23	9.059916825	2.538654653	4.00930514048436e-05	0.003060276	12192;12387;14102;14268;14366;16476;16598;16600;17131;18035;18260;18591;19252;20315;20671;20692;21414;22042;22352;22608;23871;94214;207728	geneontology_Biological_Process	Ctnnb1;Cxcl12;Dusp1;Ets1;Fas;Fn1;Fzd4;Jun;Klf2;Klf4;Nfkbia;Ocln;Pde2a;Pdgfb;Smad7;Sox17;Sparc;Spock2;Tcf7;Tfrc;Vim;Ybx1;Zfp36l1	Endothelial Cells_WT_turquoise_Klf2
3252	GO:0090066	regulation of anatomical structure size	http://amigo.geneontology.org/amigo/term/GO:0090066	525	17	5.498793449	3.091587302	4.03886969029266e-05	0.003060276	11845;11867;14268;14609;17698;18148;18591;18643;20315;20348;53869;56431;58234;66898;238130;241296;243743	geneontology_Biological_Process	Arf6;Arpc1b;Baiap2l1;Cxcl12;Dock4;Dstn;Fn1;Gja1;Lrrc8a;Msn;Npm1;Pdgfb;Pfn1;Plxna4;Rab11a;Sema3c;Shank3	Endothelial Cells_WT_turquoise_Klf2
3253	GO:0008285	negative regulation of cell proliferation	http://amigo.geneontology.org/amigo/term/GO:0008285	634	19	6.640447708	2.861252861	4.05081485995717e-05	0.003060276	11482;12006;12227;12387;12562;12577;14102;14254;14461;14609;15205;16331;16476;16600;18148;19252;20692;67087;328949	geneontology_Biological_Process	Acvrl1;Axin2;Btg2;Cdh5;Cdkn1c;Ctnnb1;Ctnnbip1;Dusp1;Fas;Flt1;Gata2;Gja1;Hes1;Inpp5d;Jun;Klf4;Mcc;Npm1;Sparc	Endothelial Cells_WT_turquoise_Klf2
3254	GO:0015075	ion transmembrane transporter activity	http://amigo.geneontology.org/amigo/term/GO:0015075	809	22	8.473378857	2.596366853	4.27101647269001e-05	0.003206466	11957;11987;14609;14615;17254;19879;20501;20525;20539;21366;22042;22782;53945;66859;67547;76257;76574;80721;101488;114584;227059;241296	geneontology_Molecular_Function	Atp5j;Clic1;Gja1;Gjc1;Lrrc8a;Mfsd2a;Slc16a1;Slc16a9;Slc19a3;Slc22a8;Slc2a1;Slc30a1;Slc38a3;Slc39a10;Slc39a8;Slc3a2;Slc40a1;Slc6a6;Slc7a1;Slc7a5;Slco2b1;Tfrc	Endothelial Cells_WT_turquoise_Klf2
3255	GO:0006366	transcription by RNA polymerase II	http://amigo.geneontology.org/amigo/term/GO:0006366	1926	39	20.17271654	1.933304319	4.33323490354187e-05	0.003214667	11482;12227;12387;12443;12577;13713;13819;14013;14238;14247;14461;15205;15936;16476;16598;16600;17131;18035;18148;18591;18643;20044;20671;20672;21380;21414;21807;22608;22773;23871;53945;67087;71069;76257;106143;207728;226251;238803;320799	geneontology_Biological_Process	Ablim1;Acvrl1;Btg2;Ccnd1;Cdkn1c;Cggbp1;Ctnnb1;Ctnnbip1;Elk3;Epas1;Ets1;Fli1;Foxf2;Gata2;Hes1;Ier2;Jun;Klf2;Klf4;Mecom;Nfkbia;Npm1;Pde2a;Pdgfb;Pfn1;Rps14;Slc38a3;Slc40a1;Smad7;Sox17;Sox18;Stox2;Tbx1;Tcf7;Tsc22d1;Ybx1;Zfp366;Zhx3;Zic3	Endothelial Cells_WT_turquoise_Klf2
3256	GO:0050769	positive regulation of neurogenesis	http://amigo.geneontology.org/amigo/term/GO:0050769	528	17	5.530215126	3.074021465	4.33546558209486e-05	0.003214667	12175;12387;13627;13803;14268;14366;14461;15205;15353;18755;20315;22352;53869;58234;66225;67784;243743	geneontology_Biological_Process	Bnip2;Ctnnb1;Cxcl12;Eef1a1;Enc1;Fn1;Fzd4;Gata2;Hes1;Hmg20b;Llph;Plxna4;Plxnd1;Prkch;Rab11a;Shank3;Vim	Endothelial Cells_WT_turquoise_Klf2
3257	GO:0048666	neuron development	http://amigo.geneontology.org/amigo/term/GO:0048666	1119	27	11.72028546	2.303698155	4.48649945048452e-05	0.003306247	11845;12227;12387;12577;13627;13803;14102;14268;14366;14461;14609;15205;16476;16600;18591;19270;20315;20348;22352;53869;58234;66225;67784;68588;107449;226251;243743	geneontology_Biological_Process	Ablim1;Arf6;Btg2;Cdkn1c;Cthrc1;Ctnnb1;Cxcl12;Eef1a1;Enc1;Fas;Fn1;Fzd4;Gata2;Gja1;Hes1;Jun;Klf4;Llph;Pdgfb;Plxna4;Plxnd1;Ptprg;Rab11a;Sema3c;Shank3;Unc5b;Vim	Endothelial Cells_WT_turquoise_Klf2
3258	GO:0046915	transition metal ion transmembrane transporter activity	http://amigo.geneontology.org/amigo/term/GO:0046915	38	5	0.398007907	12.5625645	4.54776068470331e-05	0.003330957	22042;22782;53945;67547;227059	geneontology_Molecular_Function	Slc30a1;Slc39a10;Slc39a8;Slc40a1;Tfrc	Endothelial Cells_WT_turquoise_Klf2
3259	GO:0032535	regulation of cellular component size	http://amigo.geneontology.org/amigo/term/GO:0032535	377	14	3.948657391	3.54550892	4.61939508065168e-05	0.003347409	11845;11867;14268;17698;18148;18643;20315;20348;53869;56431;58234;66898;241296;243743	geneontology_Biological_Process	Arf6;Arpc1b;Baiap2l1;Cxcl12;Dstn;Fn1;Lrrc8a;Msn;Npm1;Pfn1;Plxna4;Rab11a;Sema3c;Shank3	Endothelial Cells_WT_turquoise_Klf2
3260	GO:0010628	positive regulation of gene expression	http://amigo.geneontology.org/amigo/term/GO:0010628	1861	38	19.49191354	1.949526398	4.6259563503348e-05	0.003347409	11482;12006;12387;12577;13713;13819;14013;14238;14247;14268;14366;14461;14609;15205;15936;16476;16598;16600;17698;18035;18148;18591;18643;20671;20672;21380;21807;22352;22608;22773;23871;53945;54409;73713;76257;76846;207728;226251	geneontology_Biological_Process	Ablim1;Acvrl1;Axin2;Cdkn1c;Ctnnb1;Elk3;Epas1;Ets1;Fli1;Fn1;Foxf2;Fzd4;Gata2;Gja1;Hes1;Ier2;Jun;Klf2;Klf4;Mecom;Msn;Nfkbia;Npm1;Pde2a;Pdgfb;Pfn1;Ramp2;Rbm20;Rps9;Slc38a3;Slc40a1;Sox17;Sox18;Tbx1;Tsc22d1;Vim;Ybx1;Zic3	Endothelial Cells_WT_turquoise_Klf2
3261	GO:0045202	synapse	http://amigo.geneontology.org/amigo/term/GO:0045202	1316	30	13.78364224	2.176492938	4.68081729464442e-05	0.003366825	11845;12387;13602;14366;16785;17254;18643;19944;19988;20044;20084;20085;20501;20692;21366;22782;27204;53869;53945;56149;58234;66656;69993;71729;76846;102866;207728;226251;233016;269261	geneontology_Cellular_Component	Ablim1;Arf6;Blvrb;Chn2;Ctnnb1;Eef1d;Fzd4;Grasp;Pde2a;Pfn1;Pls3;Rab11a;Rgs12;Rpl12;Rpl29;Rpl6;Rps14;Rps18;Rps19;Rps9;Rpsa;Shank3;Slc16a1;Slc30a1;Slc3a2;Slc40a1;Slc6a6;Sparc;Sparcl1;Syn3	Endothelial Cells_WT_turquoise_Klf2
3262	GO:0043067	regulation of programmed cell death	http://amigo.geneontology.org/amigo/term/GO:0043067	1518	33	15.89936849	2.075554135	4.78356539637126e-05	0.003420249	11852;12192;12227;12387;12444;14013;14102;14254;14257;14268;14461;14678;16331;16476;16600;18008;18148;18755;19252;20315;21380;21414;22608;23871;23873;53945;54409;56349;67628;107449;117198;218215;227059	geneontology_Biological_Process	Anp32b;Btg2;Ccnd2;Ctnnb1;Cxcl12;Dusp1;Ets1;Faim;Fas;Flt1;Flt4;Fn1;Gata2;Gnai2;Inpp5d;Ivns1abp;Jun;Klf4;Mecom;Nes;Net1;Npm1;Prkch;Ramp2;Rhob;Rnf144b;Slc39a10;Slc40a1;Tbx1;Tcf7;Unc5b;Ybx1;Zfp36l1	Endothelial Cells_WT_turquoise_Klf2
3263	GO:0009887	animal organ morphogenesis	http://amigo.geneontology.org/amigo/term/GO:0009887	998	25	10.4529445	2.391670596	4.82815399376335e-05	0.003431703	11482;12006;12387;14238;14247;14254;14461;14609;15205;16450;16476;17131;17698;18591;20348;20671;21380;21414;22773;53945;58234;67087;67784;68588;93960	geneontology_Biological_Process	Acvrl1;Axin2;Cthrc1;Ctnnb1;Ctnnbip1;Fli1;Flt1;Foxf2;Gata2;Gja1;Hes1;Jag2;Jun;Msn;Nkd1;Pdgfb;Plxnd1;Sema3c;Shank3;Slc40a1;Smad7;Sox17;Tbx1;Tcf7;Zic3	Endothelial Cells_WT_turquoise_Klf2
3264	GO:0060840	artery development	http://amigo.geneontology.org/amigo/term/GO:0060840	92	7	0.96359809	7.264439471	5.14897059975539e-05	0.003638202	11482;12387;15205;17131;21380;67784;207728	geneontology_Biological_Process	Acvrl1;Ctnnb1;Hes1;Pde2a;Plxnd1;Smad7;Tbx1	Endothelial Cells_WT_turquoise_Klf2
3265	GO:0048699	generation of neurons	http://amigo.geneontology.org/amigo/term/GO:0048699	1526	33	15.98315962	2.064673117	5.3008506790686e-05	0.003723615	11845;12175;12227;12387;12577;13627;13803;14102;14268;14366;14461;14609;15205;15353;15936;16450;16476;16600;18591;18755;19270;20315;20348;22352;53869;58234;66225;67784;68588;107449;226251;243743;268373	geneontology_Biological_Process	Ablim1;Arf6;Bnip2;Btg2;Cdkn1c;Cthrc1;Ctnnb1;Cxcl12;Eef1a1;Enc1;Fas;Fn1;Fzd4;Gata2;Gja1;Hes1;Hmg20b;Ier2;Jag2;Jun;Klf4;Llph;Pdgfb;Plxna4;Plxnd1;Ppia;Prkch;Ptprg;Rab11a;Sema3c;Shank3;Unc5b;Vim	Endothelial Cells_WT_turquoise_Klf2
3266	GO:1903507	negative regulation of nucleic acid-templated transcription	http://amigo.geneontology.org/amigo/term/GO:1903507	1199	28	12.55819685	2.229619454	5.67791175396515e-05	0.003965295	12227;12387;12443;12577;13713;13819;14013;14238;14461;15205;16476;16598;16600;17131;18591;20044;20671;20672;21380;21414;22608;67087;106143;207728;238803;240514;320799;329416	geneontology_Biological_Process	Btg2;Ccdc85b;Ccnd1;Cdkn1c;Cggbp1;Ctnnb1;Ctnnbip1;Elk3;Epas1;Foxf2;Gata2;Hes1;Jun;Klf2;Klf4;Mecom;Nostrin;Pde2a;Pdgfb;Rps14;Smad7;Sox17;Sox18;Tbx1;Tcf7;Ybx1;Zfp366;Zhx3	Endothelial Cells_WT_turquoise_Klf2
3267	GO:0051272	positive regulation of cellular component movement	http://amigo.geneontology.org/amigo/term/GO:0051272	540	17	5.655901833	3.005709877	5.72413190369492e-05	0.003974467	11845;11852;14254;14257;14268;14461;14678;16476;18591;18643;20315;20348;20692;23871;27205;53869;238130	geneontology_Biological_Process	Arf6;Cxcl12;Dock4;Ets1;Flt1;Flt4;Fn1;Gata2;Gnai2;Jun;Pdgfb;Pfn1;Podxl;Rab11a;Rhob;Sema3c;Sparc	Endothelial Cells_WT_turquoise_Klf2
3268	GO:1902679	negative regulation of RNA biosynthetic process	http://amigo.geneontology.org/amigo/term/GO:1902679	1200	28	12.56867074	2.227761438	5.7607307950347e-05	0.003976891	12227;12387;12443;12577;13713;13819;14013;14238;14461;15205;16476;16598;16600;17131;18591;20044;20671;20672;21380;21414;22608;67087;106143;207728;238803;240514;320799;329416	geneontology_Biological_Process	Btg2;Ccdc85b;Ccnd1;Cdkn1c;Cggbp1;Ctnnb1;Ctnnbip1;Elk3;Epas1;Foxf2;Gata2;Hes1;Jun;Klf2;Klf4;Mecom;Nostrin;Pde2a;Pdgfb;Rps14;Smad7;Sox17;Sox18;Tbx1;Tcf7;Ybx1;Zfp366;Zhx3	Endothelial Cells_WT_turquoise_Klf2
3269	GO:0019900	kinase binding	http://amigo.geneontology.org/amigo/term/GO:0019900	767	21	8.033475381	2.614061661	5.84045295710656e-05	0.003977778	11482;11852;12006;12387;12443;12444;13627;14102;14609;14862;15205;17698;18148;19252;19879;20084;20085;20525;22352;238130;240168	geneontology_Molecular_Function	Acvrl1;Axin2;Ccnd1;Ccnd2;Ctnnb1;Dock4;Dusp1;Eef1a1;Fas;Gja1;Gstm1;Hes1;Msn;Npm1;Rasgrp3;Rhob;Rps18;Rps19;Slc22a8;Slc2a1;Vim	Endothelial Cells_WT_turquoise_Klf2
3270	GO:0001569	branching involved in blood vessel morphogenesis	http://amigo.geneontology.org/amigo/term/GO:0001569	40	5	0.418955691	11.93443627	5.86136183970964e-05	0.003977778	12387;14254;20315;21380;67784	geneontology_Biological_Process	Ctnnb1;Cxcl12;Flt1;Plxnd1;Tbx1	Endothelial Cells_WT_turquoise_Klf2
3271	GO:0090279	regulation of calcium ion import	http://amigo.geneontology.org/amigo/term/GO:0090279	40	5	0.418955691	11.93443627	5.86136183970964e-05	0.003977778	12387;15205;18591;20315;22782	geneontology_Biological_Process	Ctnnb1;Cxcl12;Hes1;Pdgfb;Slc30a1	Endothelial Cells_WT_turquoise_Klf2
3272	GO:0007167	enzyme linked receptor protein signaling pathway	http://amigo.geneontology.org/amigo/term/GO:0007167	827	22	8.661908918	2.539855846	5.91387051643855e-05	0.003985948	11482;12387;12562;12577;12741;12827;14254;14257;14366;14678;15205;16476;17131;18591;22352;22608;66898;77794;108075;114255;231887;407831	geneontology_Biological_Process	Acvrl1;Adamtsl2;Baiap2l1;Cdh5;Cdkn1c;Cldn5;Col4a2;Ctnnb1;Dok4;Flt1;Flt4;Fzd4;Gnai2;Hes1;Jun;Ltbp4;Pdap1;Pdgfb;Smad7;Tmem204;Vim;Ybx1	Endothelial Cells_WT_turquoise_Klf2
3273	GO:0002262	myeloid cell homeostasis	http://amigo.geneontology.org/amigo/term/GO:0002262	164	9	1.717718334	5.239508608	5.93976649485572e-05	0.003985948	12192;13819;14013;14461;16331;16598;20044;20085;23871	geneontology_Biological_Process	Epas1;Ets1;Gata2;Inpp5d;Klf2;Mecom;Rps14;Rps19;Zfp36l1	Endothelial Cells_WT_turquoise_Klf2
3274	GO:0071578	zinc ion import across plasma membrane	http://amigo.geneontology.org/amigo/term/GO:0071578	8	3	0.083791138	35.80330882	6.09968780924675e-05	0.004070525	22782;67547;227059	geneontology_Biological_Process	Slc30a1;Slc39a10;Slc39a8	Endothelial Cells_WT_turquoise_Klf2
3275	GO:0015629	actin cytoskeleton	http://amigo.geneontology.org/amigo/term/GO:0015629	439	15	4.598038712	3.262260485	6.37075807092824e-05	0.0042047	11867;12741;13627;14254;16331;17909;20525;56431;66898;102866;106877;117198;170736;226251;326618	geneontology_Cellular_Component	Ablim1;Afap1l1;Arpc1b;Baiap2l1;Cldn5;Dstn;Eef1a1;Flt1;Inpp5d;Ivns1abp;Myo10;Parvb;Pls3;Slc2a1;Tpm4	Endothelial Cells_WT_turquoise_Klf2
3276	GO:0001228	DNA-binding transcription activator activity, RNA polymerase II-specific	http://amigo.geneontology.org/amigo/term/GO:0001228	439	15	4.598038712	3.262260485	6.37075807092824e-05	0.0042047	13713;13819;14013;14238;14247;14461;15936;16476;16600;20671;20672;21380;21807;22608;22773	geneontology_Molecular_Function	Elk3;Epas1;Fli1;Foxf2;Gata2;Ier2;Jun;Klf4;Mecom;Sox17;Sox18;Tbx1;Tsc22d1;Ybx1;Zic3	Endothelial Cells_WT_turquoise_Klf2
3277	GO:0034101	erythrocyte homeostasis	http://amigo.geneontology.org/amigo/term/GO:0034101	129	8	1.351132105	5.920960632	6.51537289295678e-05	0.004253405	12192;13819;14461;16331;16598;20044;20085;23871	geneontology_Biological_Process	Epas1;Ets1;Gata2;Inpp5d;Klf2;Rps14;Rps19;Zfp36l1	Endothelial Cells_WT_turquoise_Klf2
3278	GO:0005923	bicellular tight junction	http://amigo.geneontology.org/amigo/term/GO:0005923	129	8	1.351132105	5.920960632	6.51537289295678e-05	0.004253405	12387;12443;12562;12741;16456;18260;69524;72058	geneontology_Cellular_Component	Ccnd1;Cdh5;Cldn5;Ctnnb1;Esam;F11r;Igsf5;Ocln	Endothelial Cells_WT_turquoise_Klf2
3279	GO:0045669	positive regulation of osteoblast differentiation	http://amigo.geneontology.org/amigo/term/GO:0045669	66	6	0.691276891	8.679590018	6.60670234222671e-05	0.004289714	12387;14609;67087;68588;114584;320799	geneontology_Biological_Process	Clic1;Cthrc1;Ctnnb1;Ctnnbip1;Gja1;Zhx3	Endothelial Cells_WT_turquoise_Klf2
3280	GO:0120035	regulation of plasma membrane bounded cell projection organization	http://amigo.geneontology.org/amigo/term/GO:0120035	717	20	7.509780767	2.66319359	6.84781258087908e-05	0.004422362	11845;13627;13803;14268;14366;15205;16600;17909;18643;19270;20315;20348;22352;27205;53869;58234;66225;67784;228852;243743	geneontology_Biological_Process	Arf6;Cxcl12;Eef1a1;Enc1;Fn1;Fzd4;Hes1;Klf4;Llph;Myo10;Pfn1;Plxna4;Plxnd1;Podxl;Ppp1r16b;Ptprg;Rab11a;Sema3c;Shank3;Vim	Endothelial Cells_WT_turquoise_Klf2
3281	GO:0071560	cellular response to transforming growth factor beta stimulus	http://amigo.geneontology.org/amigo/term/GO:0071560	208	10	2.178569595	4.590167798	7.08752721425565e-05	0.004552694	11482;12192;12562;12577;12741;12827;16476;17131;77794;108075	geneontology_Biological_Process	Acvrl1;Adamtsl2;Cdh5;Cdkn1c;Cldn5;Col4a2;Jun;Ltbp4;Smad7;Zfp36l1	Endothelial Cells_WT_turquoise_Klf2
3282	GO:0001709	cell fate determination	http://amigo.geneontology.org/amigo/term/GO:0001709	42	5	0.439903476	11.36612979	7.44996102206574e-05	0.00476005	12387;14461;15205;16450;20671	geneontology_Biological_Process	Ctnnb1;Gata2;Hes1;Jag2;Sox17	Endothelial Cells_WT_turquoise_Klf2
3283	GO:0009612	response to mechanical stimulus	http://amigo.geneontology.org/amigo/term/GO:0009612	210	10	2.199517379	4.546451914	7.67605071537725e-05	0.004878557	12227;12387;14609;16476;18035;20315;20525;23871;58234;207728	geneontology_Biological_Process	Btg2;Ctnnb1;Cxcl12;Ets1;Gja1;Jun;Nfkbia;Pde2a;Shank3;Slc2a1	Endothelial Cells_WT_turquoise_Klf2
3284	GO:0006820	anion transport	http://amigo.geneontology.org/amigo/term/GO:0006820	554	17	5.802536325	2.929753309	7.82994600191378e-05	0.004924257	11982;11987;14609;17254;18830;19879;20501;20525;20539;21366;66859;76257;76574;80721;101488;114584;241296	geneontology_Biological_Process	Atp10a;Clic1;Gja1;Lrrc8a;Mfsd2a;Pltp;Slc16a1;Slc16a9;Slc19a3;Slc22a8;Slc2a1;Slc38a3;Slc3a2;Slc6a6;Slc7a1;Slc7a5;Slco2b1	Endothelial Cells_WT_turquoise_Klf2
3285	GO:0040017	positive regulation of locomotion	http://amigo.geneontology.org/amigo/term/GO:0040017	554	17	5.802536325	2.929753309	7.82994600191378e-05	0.004924257	11845;11852;14254;14257;14268;14461;14678;16476;18591;18643;20315;20348;20692;23871;27205;53869;238130	geneontology_Biological_Process	Arf6;Cxcl12;Dock4;Ets1;Flt1;Flt4;Fn1;Gata2;Gnai2;Jun;Pdgfb;Pfn1;Podxl;Rab11a;Rhob;Sema3c;Sparc	Endothelial Cells_WT_turquoise_Klf2
3286	GO:0006811	ion transport	http://amigo.geneontology.org/amigo/term/GO:0006811	1558	33	16.31832418	2.02226648	7.91886603555003e-05	0.004954241	11957;11982;11987;12387;14609;14615;14678;15205;17254;18591;18830;19879;20315;20501;20525;20539;21366;22042;22782;53945;54409;58234;65962;66109;66859;67547;76257;76574;80721;101488;114584;227059;241296	geneontology_Biological_Process	Atp10a;Atp5j;Clic1;Ctnnb1;Cxcl12;Gja1;Gjc1;Gnai2;Hes1;Lrrc8a;Mfsd2a;Pdgfb;Pltp;Ramp2;Shank3;Slc16a1;Slc16a9;Slc19a3;Slc22a8;Slc2a1;Slc30a1;Slc38a3;Slc39a10;Slc39a8;Slc3a2;Slc40a1;Slc6a6;Slc7a1;Slc7a5;Slc9a3r2;Slco2b1;Tfrc;Tspan13	Endothelial Cells_WT_turquoise_Klf2
3287	GO:0071559	response to transforming growth factor beta	http://amigo.geneontology.org/amigo/term/GO:0071559	211	10	2.209991272	4.524904749	7.98555046663818e-05	0.004970074	11482;12192;12562;12577;12741;12827;16476;17131;77794;108075	geneontology_Biological_Process	Acvrl1;Adamtsl2;Cdh5;Cdkn1c;Cldn5;Col4a2;Jun;Ltbp4;Smad7;Zfp36l1	Endothelial Cells_WT_turquoise_Klf2
3288	GO:0031344	regulation of cell projection organization	http://amigo.geneontology.org/amigo/term/GO:0031344	726	20	7.604045798	2.630178793	8.11888219613977e-05	0.005027011	11845;13627;13803;14268;14366;15205;16600;17909;18643;19270;20315;20348;22352;27205;53869;58234;66225;67784;228852;243743	geneontology_Biological_Process	Arf6;Cxcl12;Eef1a1;Enc1;Fn1;Fzd4;Hes1;Klf4;Llph;Myo10;Pfn1;Plxna4;Plxnd1;Podxl;Ppp1r16b;Ptprg;Rab11a;Sema3c;Shank3;Vim	Endothelial Cells_WT_turquoise_Klf2
3289	GO:0045944	positive regulation of transcription by RNA polymerase II	http://amigo.geneontology.org/amigo/term/GO:0045944	1160	27	12.14971505	2.222274341	8.24207778630237e-05	0.00507712	11482;12387;13713;13819;14013;14238;14247;14461;15205;15936;16476;16598;16600;18035;18148;18591;18643;20671;20672;21380;21807;22608;22773;23871;53945;76257;226251	geneontology_Biological_Process	Ablim1;Acvrl1;Ctnnb1;Elk3;Epas1;Ets1;Fli1;Foxf2;Gata2;Hes1;Ier2;Jun;Klf2;Klf4;Mecom;Nfkbia;Npm1;Pdgfb;Pfn1;Slc38a3;Slc40a1;Sox17;Sox18;Tbx1;Tsc22d1;Ybx1;Zic3	Endothelial Cells_WT_turquoise_Klf2
3290	GO:0048015	phosphatidylinositol-mediated signaling	http://amigo.geneontology.org/amigo/term/GO:0048015	135	8	1.413975458	5.657806826	8.97539326292218e-05	0.005480173	12192;14254;16600;18591;65962;104709;107449;228852	geneontology_Biological_Process	Flt1;Klf4;Pdgfb;Pik3r6;Ppp1r16b;Slc9a3r2;Unc5b;Zfp36l1	Endothelial Cells_WT_turquoise_Klf2
3291	GO:0042981	regulation of apoptotic process	http://amigo.geneontology.org/amigo/term/GO:0042981	1500	32	15.71083842	2.036810458	9.0213048861143e-05	0.005480173	11852;12192;12227;12387;12444;14102;14254;14257;14268;14461;14678;16331;16476;16600;18008;18148;18755;19252;20315;21380;21414;22608;23871;23873;53945;54409;56349;67628;107449;117198;218215;227059	geneontology_Biological_Process	Anp32b;Btg2;Ccnd2;Ctnnb1;Cxcl12;Dusp1;Ets1;Faim;Fas;Flt1;Flt4;Fn1;Gata2;Gnai2;Inpp5d;Ivns1abp;Jun;Klf4;Nes;Net1;Npm1;Prkch;Ramp2;Rhob;Rnf144b;Slc39a10;Slc40a1;Tbx1;Tcf7;Unc5b;Ybx1;Zfp36l1	Endothelial Cells_WT_turquoise_Klf2
3292	GO:0045657	positive regulation of monocyte differentiation	http://amigo.geneontology.org/amigo/term/GO:0045657	9	3	0.094265031	31.8251634	9.0788747437176e-05	0.005480173	12192;16476;67087	geneontology_Biological_Process	Ctnnbip1;Jun;Zfp36l1	Endothelial Cells_WT_turquoise_Klf2
3293	GO:0042908	xenobiotic transport	http://amigo.geneontology.org/amigo/term/GO:0042908	9	3	0.094265031	31.8251634	9.0788747437176e-05	0.005480173	20525;21366;241296	geneontology_Biological_Process	Lrrc8a;Slc2a1;Slc6a6	Endothelial Cells_WT_turquoise_Klf2
3294	GO:0070160	tight junction	http://amigo.geneontology.org/amigo/term/GO:0070160	136	8	1.424449351	5.616205306	9.45187750891474e-05	0.005676798	12387;12443;12562;12741;16456;18260;69524;72058	geneontology_Cellular_Component	Ccnd1;Cdh5;Cldn5;Ctnnb1;Esam;F11r;Igsf5;Ocln	Endothelial Cells_WT_turquoise_Klf2
3295	GO:0007043	cell-cell junction assembly	http://amigo.geneontology.org/amigo/term/GO:0007043	102	7	1.068337013	6.552239523	9.9388775909981e-05	0.005916283	12562;12741;14609;14615;18260;18755;54409	geneontology_Biological_Process	Cdh5;Cldn5;Gja1;Gjc1;Ocln;Prkch;Ramp2	Endothelial Cells_WT_turquoise_Klf2
3296	GO:0048017	inositol lipid-mediated signaling	http://amigo.geneontology.org/amigo/term/GO:0048017	137	8	1.434923243	5.575211106	9.9491268198193e-05	0.005916283	12192;14254;16600;18591;65962;104709;107449;228852	geneontology_Biological_Process	Flt1;Klf4;Pdgfb;Pik3r6;Ppp1r16b;Slc9a3r2;Unc5b;Zfp36l1	Endothelial Cells_WT_turquoise_Klf2
3297	GO:0048010	vascular endothelial growth factor receptor signaling pathway	http://amigo.geneontology.org/amigo/term/GO:0048010	45	5	0.471325153	10.6083878	0.00010431	0.006172267	14254;14257;14366;18591;407831	geneontology_Biological_Process	Flt1;Flt4;Fzd4;Pdgfb;Tmem204	Endothelial Cells_WT_turquoise_Klf2
3298	GO:0019838	growth factor binding	http://amigo.geneontology.org/amigo/term/GO:0019838	139	8	1.455871027	5.494992242	0.000110087	0.006482201	11482;14254;14257;18591;19252;20085;108075;231887	geneontology_Molecular_Function	Acvrl1;Dusp1;Flt1;Flt4;Ltbp4;Pdap1;Pdgfb;Rps19	Endothelial Cells_WT_turquoise_Klf2
3299	GO:0016363	nuclear matrix	http://amigo.geneontology.org/amigo/term/GO:0016363	104	7	1.089284797	6.426234917	0.000112337	0.006582376	11737;13803;15205;18148;20692;22352;26443	geneontology_Cellular_Component	Anp32a;Enc1;Hes1;Npm1;Psma6;Sparc;Vim	Endothelial Cells_WT_turquoise_Klf2
3300	GO:0031175	neuron projection development	http://amigo.geneontology.org/amigo/term/GO:0031175	990	24	10.36915336	2.314557338	0.000114349	0.006667753	11845;12227;12387;13627;13803;14102;14268;14366;14609;15205;16476;16600;19270;20315;20348;22352;53869;58234;66225;67784;68588;107449;226251;243743	geneontology_Biological_Process	Ablim1;Arf6;Btg2;Cthrc1;Ctnnb1;Cxcl12;Eef1a1;Enc1;Fas;Fn1;Fzd4;Gja1;Hes1;Jun;Klf4;Llph;Plxna4;Plxnd1;Ptprg;Rab11a;Sema3c;Shank3;Unc5b;Vim	Endothelial Cells_WT_turquoise_Klf2
3301	GO:0048483	autonomic nervous system development	http://amigo.geneontology.org/amigo/term/GO:0048483	46	5	0.481799045	10.37777067	0.000116042	0.006701443	12387;14268;15205;21380;243743	geneontology_Biological_Process	Ctnnb1;Fn1;Hes1;Plxna4;Tbx1	Endothelial Cells_WT_turquoise_Klf2
3302	GO:0061614	pri-miRNA transcription by RNA polymerase II	http://amigo.geneontology.org/amigo/term/GO:0061614	46	5	0.481799045	10.37777067	0.000116042	0.006701443	14461;16476;16600;18591;23871	geneontology_Biological_Process	Ets1;Gata2;Jun;Klf4;Pdgfb	Endothelial Cells_WT_turquoise_Klf2
3303	GO:0061013	regulation of mRNA catabolic process	http://amigo.geneontology.org/amigo/term/GO:0061013	105	7	1.09975869	6.36503268	0.000119306	0.006856971	12006;12192;12227;18148;22352;22608;231464	geneontology_Biological_Process	Axin2;Btg2;Cnot6l;Npm1;Vim;Ybx1;Zfp36l1	Endothelial Cells_WT_turquoise_Klf2
3304	GO:0005938	cell cortex	http://amigo.geneontology.org/amigo/term/GO:0005938	314	12	3.288802177	3.648744848	0.000123888	0.007081558	11845;11852;12387;12741;13627;16331;17909;18643;20525;56431;320799;326618	geneontology_Cellular_Component	Arf6;Cldn5;Ctnnb1;Dstn;Eef1a1;Inpp5d;Myo10;Pfn1;Rhob;Slc2a1;Tpm4;Zhx3	Endothelial Cells_WT_turquoise_Klf2
3305	GO:0006882	cellular zinc ion homeostasis	http://amigo.geneontology.org/amigo/term/GO:0006882	25	4	0.261847307	15.27607843	0.000124393	0.007081558	17750;22782;67547;227059	geneontology_Biological_Process	Mt2;Slc30a1;Slc39a10;Slc39a8	Endothelial Cells_WT_turquoise_Klf2
3306	GO:0048469	cell maturation	http://amigo.geneontology.org/amigo/term/GO:0048469	181	9	1.895774503	4.747400065	0.000126567	0.007171313	12387;12577;13819;14461;14609;15205;16598;18591;20672	geneontology_Biological_Process	Cdkn1c;Ctnnb1;Epas1;Gata2;Gja1;Hes1;Klf2;Pdgfb;Sox18	Endothelial Cells_WT_turquoise_Klf2
3307	GO:0050767	regulation of neurogenesis	http://amigo.geneontology.org/amigo/term/GO:0050767	872	22	9.133234071	2.408785303	0.000127425	0.007186073	11845;12175;12387;13627;13803;14102;14268;14366;14461;15205;15353;16600;18755;19270;20315;20348;22352;53869;58234;66225;67784;243743	geneontology_Biological_Process	Arf6;Bnip2;Ctnnb1;Cxcl12;Eef1a1;Enc1;Fas;Fn1;Fzd4;Gata2;Hes1;Hmg20b;Klf4;Llph;Plxna4;Plxnd1;Prkch;Ptprg;Rab11a;Sema3c;Shank3;Vim	Endothelial Cells_WT_turquoise_Klf2
3308	GO:0015318	inorganic molecular entity transmembrane transporter activity	http://amigo.geneontology.org/amigo/term/GO:0015318	754	20	7.897314782	2.532506371	0.000135181	0.007587802	11957;11987;14615;17254;19879;20501;20539;21366;22042;22782;53945;66859;67547;76257;76574;80721;101488;114584;227059;241296	geneontology_Molecular_Function	Atp5j;Clic1;Gjc1;Lrrc8a;Mfsd2a;Slc16a1;Slc16a9;Slc19a3;Slc22a8;Slc30a1;Slc38a3;Slc39a10;Slc39a8;Slc3a2;Slc40a1;Slc6a6;Slc7a1;Slc7a5;Slco2b1;Tfrc	Endothelial Cells_WT_turquoise_Klf2
3309	GO:0051247	positive regulation of protein metabolic process	http://amigo.geneontology.org/amigo/term/GO:0051247	1605	33	16.81059711	1.963047462	0.000139108	0.007771905	11482;12006;12175;12387;12443;12444;14102;14254;14257;14268;14366;14609;14678;15205;16476;16598;16600;17131;17698;18035;18148;18591;20671;21380;22352;67628;76846;93960;104709;114255;218215;227059;228852	geneontology_Biological_Process	Acvrl1;Anp32b;Axin2;Bnip2;Ccnd1;Ccnd2;Ctnnb1;Dok4;Fas;Flt1;Flt4;Fn1;Fzd4;Gja1;Gnai2;Hes1;Jun;Klf2;Klf4;Msn;Nfkbia;Nkd1;Npm1;Pdgfb;Pik3r6;Ppp1r16b;Rnf144b;Rps9;Slc39a10;Smad7;Sox17;Tbx1;Vim	Endothelial Cells_WT_turquoise_Klf2
3310	GO:0044212	transcription regulatory region DNA binding	http://amigo.geneontology.org/amigo/term/GO:0044212	878	22	9.196077425	2.392324356	0.000140497	0.007813207	13713;14013;14238;14247;14461;15078;15205;15936;16476;16600;17131;18148;20671;20672;21380;21414;21807;22608;22773;23871;106143;320799	geneontology_Molecular_Function	Cggbp1;Elk3;Ets1;Fli1;Foxf2;Gata2;H3f3a;Hes1;Ier2;Jun;Klf4;Mecom;Npm1;Smad7;Sox17;Sox18;Tbx1;Tcf7;Tsc22d1;Ybx1;Zhx3;Zic3	Endothelial Cells_WT_turquoise_Klf2
3311	GO:0002040	sprouting angiogenesis	http://amigo.geneontology.org/amigo/term/GO:0002040	108	7	1.131180367	6.188226216	0.000142351	0.007852951	14254;14257;14461;16598;16600;54409;228852	geneontology_Biological_Process	Flt1;Flt4;Gata2;Klf2;Klf4;Ppp1r16b;Ramp2	Endothelial Cells_WT_turquoise_Klf2
3312	GO:0008028	monocarboxylic acid transmembrane transporter activity	http://amigo.geneontology.org/amigo/term/GO:0008028	48	5	0.50274683	9.945363562	0.000142519	0.007852951	20501;66859;76257;76574;101488	geneontology_Molecular_Function	Mfsd2a;Slc16a1;Slc16a9;Slc38a3;Slco2b1	Endothelial Cells_WT_turquoise_Klf2
3313	GO:0051254	positive regulation of RNA metabolic process	http://amigo.geneontology.org/amigo/term/GO:0051254	1609	33	16.85249268	1.958167294	0.000145738	0.007993644	11482;12192;12227;12387;12577;13713;13819;14013;14238;14247;14366;14461;15205;15936;16476;16598;16600;18035;18148;18591;18643;20671;20672;21380;21807;22608;22773;23871;53945;73713;76257;226251;231464	geneontology_Biological_Process	Ablim1;Acvrl1;Btg2;Cdkn1c;Cnot6l;Ctnnb1;Elk3;Epas1;Ets1;Fli1;Foxf2;Fzd4;Gata2;Hes1;Ier2;Jun;Klf2;Klf4;Mecom;Nfkbia;Npm1;Pdgfb;Pfn1;Rbm20;Slc38a3;Slc40a1;Sox17;Sox18;Tbx1;Tsc22d1;Ybx1;Zfp36l1;Zic3	Endothelial Cells_WT_turquoise_Klf2
3314	GO:0001067	regulatory region nucleic acid binding	http://amigo.geneontology.org/amigo/term/GO:0001067	881	22	9.227499102	2.384177962	0.000147469	0.008023561	13713;14013;14238;14247;14461;15078;15205;15936;16476;16600;17131;18148;20671;20672;21380;21414;21807;22608;22773;23871;106143;320799	geneontology_Molecular_Function	Cggbp1;Elk3;Ets1;Fli1;Foxf2;Gata2;H3f3a;Hes1;Ier2;Jun;Klf4;Mecom;Npm1;Smad7;Sox17;Sox18;Tbx1;Tcf7;Tsc22d1;Ybx1;Zhx3;Zic3	Endothelial Cells_WT_turquoise_Klf2
3315	GO:0010594	regulation of endothelial cell migration	http://amigo.geneontology.org/amigo/term/GO:0010594	145	8	1.518714381	5.267613252	0.00014762	0.008023561	11482;11852;14257;14461;16600;18591;20692;23871	geneontology_Biological_Process	Acvrl1;Ets1;Flt4;Gata2;Klf4;Pdgfb;Rhob;Sparc	Endothelial Cells_WT_turquoise_Klf2
3316	GO:0030030	cell projection organization	http://amigo.geneontology.org/amigo/term/GO:0030030	1473	31	15.42804333	2.009328035	0.000150401	0.008137911	11845;12227;12387;13627;13803;14102;14268;14366;14609;15205;16476;16600;17909;18008;18591;18643;19270;20315;20348;22352;27205;53869;58234;66225;67784;68588;107449;170736;226251;228852;243743	geneontology_Biological_Process	Ablim1;Arf6;Btg2;Cthrc1;Ctnnb1;Cxcl12;Eef1a1;Enc1;Fas;Fn1;Fzd4;Gja1;Hes1;Jun;Klf4;Llph;Myo10;Nes;Parvb;Pdgfb;Pfn1;Plxna4;Plxnd1;Podxl;Ppp1r16b;Ptprg;Rab11a;Sema3c;Shank3;Unc5b;Vim	Endothelial Cells_WT_turquoise_Klf2
3317	GO:0051241	negative regulation of multicellular organismal process	http://amigo.geneontology.org/amigo/term/GO:0051241	1204	27	12.61056631	2.141061657	0.000152292	0.008203254	11482;11845;12006;12192;12387;12827;14102;14268;14461;14609;14678;15205;16331;16598;16600;17131;18035;18591;19270;20085;20348;20671;20692;22352;75767;238130;328949	geneontology_Biological_Process	Acvrl1;Arf6;Axin2;Col4a2;Ctnnb1;Dock4;Fas;Fn1;Gata2;Gja1;Gnai2;Hes1;Inpp5d;Klf2;Klf4;Mcc;Nfkbia;Pdgfb;Ptprg;Rab11fip1;Rps19;Sema3c;Smad7;Sox17;Sparc;Vim;Zfp36l1	Endothelial Cells_WT_turquoise_Klf2
3318	GO:0043010	camera-type eye development	http://amigo.geneontology.org/amigo/term/GO:0043010	322	12	3.372593315	3.558092802	0.000156633	0.008364574	11482;12387;12577;14238;14254;14366;14609;16476;16600;18008;18591;22352	geneontology_Biological_Process	Acvrl1;Cdkn1c;Ctnnb1;Flt1;Foxf2;Fzd4;Gja1;Jun;Klf4;Nes;Pdgfb;Vim	Endothelial Cells_WT_turquoise_Klf2
3319	GO:0008593	regulation of Notch signaling pathway	http://amigo.geneontology.org/amigo/term/GO:0008593	77	6	0.806489706	7.439648587	0.00015672	0.008364574	14461;15205;16450;17305;18035;353156	geneontology_Biological_Process	Egfl7;Gata2;Hes1;Jag2;Mfng;Nfkbia	Endothelial Cells_WT_turquoise_Klf2
3320	GO:0014009	glial cell proliferation	http://amigo.geneontology.org/amigo/term/GO:0014009	49	5	0.513220722	9.742396959	0.000157375	0.008364574	12387;14102;15205;18755;22352	geneontology_Biological_Process	Ctnnb1;Fas;Hes1;Prkch;Vim	Endothelial Cells_WT_turquoise_Klf2
3321	GO:0030165	PDZ domain binding	http://amigo.geneontology.org/amigo/term/GO:0030165	110	7	1.152128151	6.075713012	0.000159626	0.00844681	14366;14609;16456;56149;72058;93960;238130	geneontology_Molecular_Function	Dock4;F11r;Fzd4;Gja1;Grasp;Igsf5;Nkd1	Endothelial Cells_WT_turquoise_Klf2
3322	GO:0030054	cell junction	http://amigo.geneontology.org/amigo/term/GO:0030054	1080	25	11.31180367	2.210080792	0.00016791	0.008816518	12387;12443;12562;12741;14366;14609;14615;16456;17131;17698;18260;18755;20501;20525;27204;27205;58234;69524;69903;71729;72058;106877;170736;207818;407831	geneontology_Cellular_Component	Afap1l1;Ccnd1;Cdh5;Cldn5;Ctnnb1;Esam;F11r;Fzd4;Gja1;Gjc1;Igsf5;Msn;Ocln;Parvb;Podxl;Prkch;Rasip1;Rgs12;Shank3;Slc16a1;Slc2a1;Smad7;Smagp;Syn3;Tmem204	Endothelial Cells_WT_turquoise_Klf2
3323	GO:0031334	positive regulation of protein complex assembly	http://amigo.geneontology.org/amigo/term/GO:0031334	231	10	2.419469117	4.133138104	0.00016808	0.008816518	11845;11867;12387;14102;16476;17698;18643;66898;69903;231464	geneontology_Biological_Process	Arf6;Arpc1b;Baiap2l1;Cnot6l;Ctnnb1;Fas;Jun;Msn;Pfn1;Rasip1	Endothelial Cells_WT_turquoise_Klf2
3324	GO:2000278	regulation of DNA biosynthetic process	http://amigo.geneontology.org/amigo/term/GO:2000278	111	7	1.162602043	6.020976859	0.000168879	0.008819869	11482;12387;14609;16600;18148;18591;19252	geneontology_Biological_Process	Acvrl1;Ctnnb1;Dusp1;Gja1;Klf4;Npm1;Pdgfb	Endothelial Cells_WT_turquoise_Klf2
3325	GO:0055069	zinc ion homeostasis	http://amigo.geneontology.org/amigo/term/GO:0055069	27	4	0.282795092	14.14451707	0.000169771	0.008828106	17750;22782;67547;227059	geneontology_Biological_Process	Mt2;Slc30a1;Slc39a10;Slc39a8	Endothelial Cells_WT_turquoise_Klf2
3326	GO:1903706	regulation of hemopoiesis	http://amigo.geneontology.org/amigo/term/GO:1903706	376	13	3.938183498	3.301014289	0.00017559	0.008975432	12192;12387;14102;14254;14461;15205;16331;16476;17131;18035;23871;67087;104709	geneontology_Biological_Process	Ctnnb1;Ctnnbip1;Ets1;Fas;Flt1;Gata2;Hes1;Inpp5d;Jun;Nfkbia;Pik3r6;Smad7;Zfp36l1	Endothelial Cells_WT_turquoise_Klf2
3327	GO:0003263	cardioblast proliferation	http://amigo.geneontology.org/amigo/term/GO:0003263	11	3	0.115212815	26.03877005	0.000175593	0.008975432	12387;15205;21380	geneontology_Biological_Process	Ctnnb1;Hes1;Tbx1	Endothelial Cells_WT_turquoise_Klf2
3328	GO:0003266	regulation of secondary heart field cardioblast proliferation	http://amigo.geneontology.org/amigo/term/GO:0003266	11	3	0.115212815	26.03877005	0.000175593	0.008975432	12387;15205;21380	geneontology_Biological_Process	Ctnnb1;Hes1;Tbx1	Endothelial Cells_WT_turquoise_Klf2
3329	GO:0070411	I-SMAD binding	http://amigo.geneontology.org/amigo/term/GO:0070411	11	3	0.115212815	26.03877005	0.000175593	0.008975432	12006;12387;17131	geneontology_Molecular_Function	Axin2;Ctnnb1;Smad7	Endothelial Cells_WT_turquoise_Klf2
3330	GO:0006915	apoptotic process	http://amigo.geneontology.org/amigo/term/GO:0006915	1839	36	19.26148791	1.86901449	0.000176817	0.008999687	11845;11852;12175;12192;12227;12387;12444;14013;14102;14254;14257;14268;14461;14609;14678;16331;16450;16476;16600;18008;18148;18755;19252;20315;21380;22608;23871;23873;53945;54409;56349;67628;107449;117198;218215;227059	geneontology_Biological_Process	Anp32b;Arf6;Bnip2;Btg2;Ccnd2;Ctnnb1;Cxcl12;Dusp1;Ets1;Faim;Fas;Flt1;Flt4;Fn1;Gata2;Gja1;Gnai2;Inpp5d;Ivns1abp;Jag2;Jun;Klf4;Mecom;Nes;Net1;Npm1;Prkch;Ramp2;Rhob;Rnf144b;Slc39a10;Slc40a1;Tbx1;Unc5b;Ybx1;Zfp36l1	Endothelial Cells_WT_turquoise_Klf2
3331	GO:0001775	cell activation	http://amigo.geneontology.org/amigo/term/GO:0001775	893	22	9.353185809	2.352139736	0.000178527	0.009044283	11482;12192;12387;14102;14268;14461;15205;16331;16450;16476;17131;17305;17698;18591;20315;21414;22042;23917;104709;227059;241296;381823	geneontology_Biological_Process	Acvrl1;Apold1;Ctnnb1;Cxcl12;Fas;Fn1;Gata2;Hes1;Impdh1;Inpp5d;Jag2;Jun;Lrrc8a;Mfng;Msn;Pdgfb;Pik3r6;Slc39a10;Smad7;Tcf7;Tfrc;Zfp36l1	Endothelial Cells_WT_turquoise_Klf2
3332	GO:0140110	transcription regulator activity	http://amigo.geneontology.org/amigo/term/GO:0140110	1283	28	13.4380038	2.08364281	0.000179199	0.009044283	12227;12387;12443;13713;13819;14013;14238;14247;14461;15205;15353;15936;16476;16598;16600;17131;18148;20671;20672;21380;21414;21807;22608;22773;23871;106143;238803;320799	geneontology_Molecular_Function	Btg2;Ccnd1;Cggbp1;Ctnnb1;Elk3;Epas1;Ets1;Fli1;Foxf2;Gata2;Hes1;Hmg20b;Ier2;Jun;Klf2;Klf4;Mecom;Npm1;Smad7;Sox17;Sox18;Tbx1;Tcf7;Tsc22d1;Ybx1;Zfp366;Zhx3;Zic3	Endothelial Cells_WT_turquoise_Klf2
3333	GO:0043296	apical junction complex	http://amigo.geneontology.org/amigo/term/GO:0043296	150	8	1.571083842	5.092026144	0.000186434	0.009370054	12387;12443;12562;12741;16456;18260;69524;72058	geneontology_Cellular_Component	Ccnd1;Cdh5;Cldn5;Ctnnb1;Esam;F11r;Igsf5;Ocln	Endothelial Cells_WT_turquoise_Klf2
3334	GO:0002548	monocyte chemotaxis	http://amigo.geneontology.org/amigo/term/GO:0002548	51	5	0.534168506	9.360342176	0.000190611	0.009540084	14254;18591;19252;20085;20315	geneontology_Biological_Process	Cxcl12;Dusp1;Flt1;Pdgfb;Rps19	Endothelial Cells_WT_turquoise_Klf2
3335	GO:0051962	positive regulation of nervous system development	http://amigo.geneontology.org/amigo/term/GO:0051962	597	17	6.252913693	2.718732552	0.000191553	0.009547435	12175;12387;13627;13803;14268;14366;14461;15205;15353;18755;20315;22352;53869;58234;66225;67784;243743	geneontology_Biological_Process	Bnip2;Ctnnb1;Cxcl12;Eef1a1;Enc1;Fn1;Fzd4;Gata2;Hes1;Hmg20b;Llph;Plxna4;Plxnd1;Prkch;Rab11a;Shank3;Vim	Endothelial Cells_WT_turquoise_Klf2
3336	GO:0035050	embryonic heart tube development	http://amigo.geneontology.org/amigo/term/GO:0035050	80	6	0.837911383	7.160661765	0.000193538	0.009591915	12387;14609;15205;20671;20672;22773	geneontology_Biological_Process	Ctnnb1;Gja1;Hes1;Sox17;Sox18;Zic3	Endothelial Cells_WT_turquoise_Klf2
3337	GO:0022008	neurogenesis	http://amigo.geneontology.org/amigo/term/GO:0022008	1634	33	17.11433999	1.928207574	0.000194042	0.009591915	11845;12175;12227;12387;12577;13627;13803;14102;14268;14366;14461;14609;15205;15353;15936;16450;16476;16600;18591;18755;19270;20315;20348;22352;53869;58234;66225;67784;68588;107449;226251;243743;268373	geneontology_Biological_Process	Ablim1;Arf6;Bnip2;Btg2;Cdkn1c;Cthrc1;Ctnnb1;Cxcl12;Eef1a1;Enc1;Fas;Fn1;Fzd4;Gata2;Gja1;Hes1;Hmg20b;Ier2;Jag2;Jun;Klf4;Llph;Pdgfb;Plxna4;Plxnd1;Ppia;Prkch;Ptprg;Rab11a;Sema3c;Shank3;Unc5b;Vim	Endothelial Cells_WT_turquoise_Klf2
3338	GO:0045664	regulation of neuron differentiation	http://amigo.geneontology.org/amigo/term/GO:0045664	715	19	7.488832982	2.537110928	0.000195186	0.009592542	11845;12175;13627;13803;14268;14366;14461;15205;15353;16600;19270;20315;20348;22352;53869;58234;66225;67784;243743	geneontology_Biological_Process	Arf6;Bnip2;Cxcl12;Eef1a1;Enc1;Fn1;Fzd4;Gata2;Hes1;Hmg20b;Klf4;Llph;Plxna4;Plxnd1;Ptprg;Rab11a;Sema3c;Shank3;Vim	Endothelial Cells_WT_turquoise_Klf2
3339	GO:0060914	heart formation	http://amigo.geneontology.org/amigo/term/GO:0060914	28	4	0.293268984	13.63935574	0.000196451	0.009592542	12006;12387;15205;21380	geneontology_Biological_Process	Axin2;Ctnnb1;Hes1;Tbx1	Endothelial Cells_WT_turquoise_Klf2
3340	GO:0072509	divalent inorganic cation transmembrane transporter activity	http://amigo.geneontology.org/amigo/term/GO:0072509	28	4	0.293268984	13.63935574	0.000196451	0.009592542	22782;53945;67547;227059	geneontology_Molecular_Function	Slc30a1;Slc39a10;Slc39a8;Slc40a1	Endothelial Cells_WT_turquoise_Klf2
3341	GO:0071214	cellular response to abiotic stimulus	http://amigo.geneontology.org/amigo/term/GO:0071214	283	11	2.964111516	3.711061456	0.000204909	0.009924856	11852;12192;12387;12444;14609;18148;20525;56349;66656;76257;207728	geneontology_Biological_Process	Ccnd2;Ctnnb1;Eef1d;Gja1;Net1;Npm1;Pde2a;Rhob;Slc2a1;Slc38a3;Zfp36l1	Endothelial Cells_WT_turquoise_Klf2
3342	GO:0104004	cellular response to environmental stimulus	http://amigo.geneontology.org/amigo/term/GO:0104004	283	11	2.964111516	3.711061456	0.000204909	0.009924856	11852;12192;12387;12444;14609;18148;20525;56349;66656;76257;207728	geneontology_Biological_Process	Ccnd2;Ctnnb1;Eef1d;Gja1;Net1;Npm1;Pde2a;Rhob;Slc2a1;Slc38a3;Zfp36l1	Endothelial Cells_WT_turquoise_Klf2
3343	GO:0021700	developmental maturation	http://amigo.geneontology.org/amigo/term/GO:0021700	284	11	2.974585408	3.697994339	0.000211244	0.01019062	12387;12562;12577;13819;14461;14609;15205;16598;18591;18643;20672	geneontology_Biological_Process	Cdh5;Cdkn1c;Ctnnb1;Epas1;Gata2;Gja1;Hes1;Klf2;Pdgfb;Pfn1;Sox18	Endothelial Cells_WT_turquoise_Klf2
3344	GO:0008361	regulation of cell size	http://amigo.geneontology.org/amigo/term/GO:0008361	194	9	2.031935103	4.429275318	0.000213213	0.010244441	14268;17698;18148;20315;20348;53869;58234;241296;243743	geneontology_Biological_Process	Cxcl12;Fn1;Lrrc8a;Msn;Npm1;Plxna4;Rab11a;Sema3c;Shank3	Endothelial Cells_WT_turquoise_Klf2
3345	GO:0043488	regulation of mRNA stability	http://amigo.geneontology.org/amigo/term/GO:0043488	82	6	0.858859167	6.986011478	0.000221653	0.010607543	12006;12192;18148;22352;22608;231464	geneontology_Biological_Process	Axin2;Cnot6l;Npm1;Vim;Ybx1;Zfp36l1	Endothelial Cells_WT_turquoise_Klf2
3346	GO:0050840	extracellular matrix binding	http://amigo.geneontology.org/amigo/term/GO:0050840	53	5	0.555116291	9.007121717	0.000228946	0.01091309	13602;16785;20692;94214;94242	geneontology_Molecular_Function	Rpsa;Sparc;Sparcl1;Spock2;Tinagl1	Endothelial Cells_WT_turquoise_Klf2
3347	GO:0045637	regulation of myeloid cell differentiation	http://amigo.geneontology.org/amigo/term/GO:0045637	196	9	2.052882888	4.384078631	0.000230129	0.010926125	12192;12387;14102;14461;16331;16476;18035;23871;67087	geneontology_Biological_Process	Ctnnb1;Ctnnbip1;Ets1;Fas;Gata2;Inpp5d;Jun;Nfkbia;Zfp36l1	Endothelial Cells_WT_turquoise_Klf2
3348	GO:0003264	regulation of cardioblast proliferation	http://amigo.geneontology.org/amigo/term/GO:0003264	12	3	0.125686707	23.86887255	0.000232319	0.010958238	12387;15205;21380	geneontology_Biological_Process	Ctnnb1;Hes1;Tbx1	Endothelial Cells_WT_turquoise_Klf2
3349	GO:0000977	RNA polymerase II regulatory region sequence-specific DNA binding	http://amigo.geneontology.org/amigo/term/GO:0000977	725	19	7.593571905	2.502116295	0.00023263	0.010958238	13713;14013;14238;14247;14461;15078;15205;15936;16476;16600;20672;21380;21414;21807;22608;22773;23871;106143;320799	geneontology_Molecular_Function	Cggbp1;Elk3;Ets1;Fli1;Foxf2;Gata2;H3f3a;Hes1;Ier2;Jun;Klf4;Mecom;Sox18;Tbx1;Tcf7;Tsc22d1;Ybx1;Zhx3;Zic3	Endothelial Cells_WT_turquoise_Klf2
3350	GO:0010975	regulation of neuron projection development	http://amigo.geneontology.org/amigo/term/GO:0010975	553	16	5.792062433	2.762401163	0.000248086	0.011640656	11845;13627;13803;14268;14366;15205;16600;19270;20315;20348;22352;53869;58234;66225;67784;243743	geneontology_Biological_Process	Arf6;Cxcl12;Eef1a1;Enc1;Fn1;Fzd4;Hes1;Klf4;Llph;Plxna4;Plxnd1;Ptprg;Rab11a;Sema3c;Shank3;Vim	Endothelial Cells_WT_turquoise_Klf2
3351	GO:0035904	aorta development	http://amigo.geneontology.org/amigo/term/GO:0035904	54	5	0.565590183	8.840323166	0.000250181	0.011693282	11482;15205;21380;67784;207728	geneontology_Biological_Process	Acvrl1;Hes1;Pde2a;Plxnd1;Tbx1	Endothelial Cells_WT_turquoise_Klf2
3352	GO:0012501	programmed cell death	http://amigo.geneontology.org/amigo/term/GO:0012501	1875	36	19.63854803	1.833129412	0.000257941	0.011948948	11845;11852;12175;12192;12227;12387;12444;14013;14102;14254;14257;14268;14461;14609;14678;16331;16450;16476;16600;18008;18148;18755;19252;20315;21380;22608;23871;23873;53945;54409;56349;67628;107449;117198;218215;227059	geneontology_Biological_Process	Anp32b;Arf6;Bnip2;Btg2;Ccnd2;Ctnnb1;Cxcl12;Dusp1;Ets1;Faim;Fas;Flt1;Flt4;Fn1;Gata2;Gja1;Gnai2;Inpp5d;Ivns1abp;Jag2;Jun;Klf4;Mecom;Nes;Net1;Npm1;Prkch;Ramp2;Rhob;Rnf144b;Slc39a10;Slc40a1;Tbx1;Unc5b;Ybx1;Zfp36l1	Endothelial Cells_WT_turquoise_Klf2
3353	GO:0001012	RNA polymerase II regulatory region DNA binding	http://amigo.geneontology.org/amigo/term/GO:0001012	731	19	7.656415259	2.481579089	0.000258	0.011948948	13713;14013;14238;14247;14461;15078;15205;15936;16476;16600;20672;21380;21414;21807;22608;22773;23871;106143;320799	geneontology_Molecular_Function	Cggbp1;Elk3;Ets1;Fli1;Foxf2;Gata2;H3f3a;Hes1;Ier2;Jun;Klf4;Mecom;Sox18;Tbx1;Tcf7;Tsc22d1;Ybx1;Zhx3;Zic3	Endothelial Cells_WT_turquoise_Klf2
3354	GO:0005719	nuclear euchromatin	http://amigo.geneontology.org/amigo/term/GO:0005719	30	4	0.314216768	12.73006536	0.000258671	0.011948948	12387;16476;16600;21414	geneontology_Cellular_Component	Ctnnb1;Jun;Klf4;Tcf7	Endothelial Cells_WT_turquoise_Klf2
3355	GO:0045667	regulation of osteoblast differentiation	http://amigo.geneontology.org/amigo/term/GO:0045667	119	7	1.246393182	5.616205306	0.00025963	0.011948948	12006;12387;14609;67087;68588;114584;320799	geneontology_Biological_Process	Axin2;Clic1;Cthrc1;Ctnnb1;Ctnnbip1;Gja1;Zhx3	Endothelial Cells_WT_turquoise_Klf2
3356	GO:0014066	regulation of phosphatidylinositol 3-kinase signaling	http://amigo.geneontology.org/amigo/term/GO:0014066	85	6	0.890280844	6.739446367	0.000269752	0.012367414	14254;16600;18591;65962;107449;228852	geneontology_Biological_Process	Flt1;Klf4;Pdgfb;Ppp1r16b;Slc9a3r2;Unc5b	Endothelial Cells_WT_turquoise_Klf2
3357	GO:0007179	transforming growth factor beta receptor signaling pathway	http://amigo.geneontology.org/amigo/term/GO:0007179	159	8	1.665348873	4.803798249	0.000277332	0.012666573	11482;12562;12577;12741;16476;17131;77794;108075	geneontology_Biological_Process	Acvrl1;Adamtsl2;Cdh5;Cdkn1c;Cldn5;Jun;Ltbp4;Smad7	Endothelial Cells_WT_turquoise_Klf2
3358	GO:0000902	cell morphogenesis	http://amigo.geneontology.org/amigo/term/GO:0000902	987	23	10.33773168	2.224859447	0.000282588	0.012857761	11852;12387;14268;14366;14609;15205;16598;17698;17909;18008;20315;20348;20671;20692;22352;53869;58234;66225;67784;107449;170736;226251;243743	geneontology_Biological_Process	Ablim1;Ctnnb1;Cxcl12;Fn1;Fzd4;Gja1;Hes1;Klf2;Llph;Msn;Myo10;Nes;Parvb;Plxna4;Plxnd1;Rab11a;Rhob;Sema3c;Shank3;Sox17;Sparc;Unc5b;Vim	Endothelial Cells_WT_turquoise_Klf2
3359	GO:0005215	transporter activity	http://amigo.geneontology.org/amigo/term/GO:0005215	1120	25	11.73075936	2.131149335	0.000291782	0.013225989	11957;11982;11987;14609;14615;17254;18830;19879;20501;20525;20539;21366;22042;22782;53945;54409;66859;67547;76257;76574;80721;101488;114584;227059;241296	geneontology_Molecular_Function	Atp10a;Atp5j;Clic1;Gja1;Gjc1;Lrrc8a;Mfsd2a;Pltp;Ramp2;Slc16a1;Slc16a9;Slc19a3;Slc22a8;Slc2a1;Slc30a1;Slc38a3;Slc39a10;Slc39a8;Slc3a2;Slc40a1;Slc6a6;Slc7a1;Slc7a5;Slco2b1;Tfrc	Endothelial Cells_WT_turquoise_Klf2
3360	GO:0035886	vascular smooth muscle cell differentiation	http://amigo.geneontology.org/amigo/term/GO:0035886	31	4	0.324690661	12.31941809	0.000294572	0.013252441	12387;15205;18591;54409	geneontology_Biological_Process	Ctnnb1;Hes1;Pdgfb;Ramp2	Endothelial Cells_WT_turquoise_Klf2
3361	GO:0090162	establishment of epithelial cell polarity	http://amigo.geneontology.org/amigo/term/GO:0090162	31	4	0.324690661	12.31941809	0.000294572	0.013252441	11845;14609;15205;17698	geneontology_Biological_Process	Arf6;Gja1;Hes1;Msn	Endothelial Cells_WT_turquoise_Klf2
3362	GO:0014070	response to organic cyclic compound	http://amigo.geneontology.org/amigo/term/GO:0014070	926	22	9.698824254	2.268316182	0.000295774	0.013256852	11867;12192;12227;12387;12443;14102;14609;16476;16598;16600;17254;17698;18035;18148;18591;19252;19951;20501;20692;23871;207728;238803	geneontology_Biological_Process	Arpc1b;Btg2;Ccnd1;Ctnnb1;Dusp1;Ets1;Fas;Gja1;Jun;Klf2;Klf4;Msn;Nfkbia;Npm1;Pde2a;Pdgfb;Rpl32;Slc16a1;Slc3a2;Sparc;Zfp366;Zfp36l1	Endothelial Cells_WT_turquoise_Klf2
3363	GO:0098609	cell-cell adhesion	http://amigo.geneontology.org/amigo/term/GO:0098609	740	19	7.75068029	2.451397721	0.000300596	0.013422904	12192;12387;12562;12741;13602;15205;16600;16785;17064;17131;17698;17909;20315;22042;23871;27205;69524;72058;104709	geneontology_Biological_Process	Cd93;Cdh5;Cldn5;Ctnnb1;Cxcl12;Esam;Ets1;Hes1;Igsf5;Klf4;Msn;Myo10;Pik3r6;Podxl;Rpsa;Smad7;Sparcl1;Tfrc;Zfp36l1	Endothelial Cells_WT_turquoise_Klf2
3364	GO:0048872	homeostasis of number of cells	http://amigo.geneontology.org/amigo/term/GO:0048872	297	11	3.110746008	3.536129267	0.000309943	0.013789038	12192;13819;14013;14102;14461;16331;16598;20044;20085;23871;53945	geneontology_Biological_Process	Epas1;Ets1;Fas;Gata2;Inpp5d;Klf2;Mecom;Rps14;Rps19;Slc40a1;Zfp36l1	Endothelial Cells_WT_turquoise_Klf2
3365	GO:0030858	positive regulation of epithelial cell differentiation	http://amigo.geneontology.org/amigo/term/GO:0030858	57	5	0.59701186	8.375043	0.000322933	0.014313907	11482;12387;12562;12741;18755	geneontology_Biological_Process	Acvrl1;Cdh5;Cldn5;Ctnnb1;Prkch	Endothelial Cells_WT_turquoise_Klf2
3366	GO:0016324	apical plasma membrane	http://amigo.geneontology.org/amigo/term/GO:0016324	349	12	3.655388407	3.282824878	0.000327372	0.014457305	14102;14268;14609;17254;17698;18260;20525;20539;27205;65962;72058;101488	geneontology_Cellular_Component	Fas;Fn1;Gja1;Igsf5;Msn;Ocln;Podxl;Slc2a1;Slc3a2;Slc7a5;Slc9a3r2;Slco2b1	Endothelial Cells_WT_turquoise_Klf2
3367	GO:0019901	protein kinase binding	http://amigo.geneontology.org/amigo/term/GO:0019901	687	18	7.195563999	2.501541228	0.000341583	0.015029668	11482;11852;12006;12387;12443;12444;13627;14609;14862;15205;17698;18148;19252;19879;20084;20085;22352;238130	geneontology_Molecular_Function	Acvrl1;Axin2;Ccnd1;Ccnd2;Ctnnb1;Dock4;Dusp1;Eef1a1;Gja1;Gstm1;Hes1;Msn;Npm1;Rhob;Rps18;Rps19;Slc22a8;Vim	Endothelial Cells_WT_turquoise_Klf2
3368	GO:0010595	positive regulation of endothelial cell migration	http://amigo.geneontology.org/amigo/term/GO:0010595	89	6	0.932176413	6.436549901	0.000346232	0.015178623	11852;14257;14461;18591;20692;23871	geneontology_Biological_Process	Ets1;Flt4;Gata2;Pdgfb;Rhob;Sparc	Endothelial Cells_WT_turquoise_Klf2
3369	GO:0055076	transition metal ion homeostasis	http://amigo.geneontology.org/amigo/term/GO:0055076	125	7	1.309236535	5.346627451	0.000350619	0.015315025	13819;17750;22042;22782;53945;67547;227059	geneontology_Biological_Process	Epas1;Mt2;Slc30a1;Slc39a10;Slc39a8;Slc40a1;Tfrc	Endothelial Cells_WT_turquoise_Klf2
3370	GO:0048762	mesenchymal cell differentiation	http://amigo.geneontology.org/amigo/term/GO:0048762	208	9	2.178569595	4.131151018	0.000356723	0.015525221	11482;12006;12387;14268;14609;15205;17131;20348;21380	geneontology_Biological_Process	Acvrl1;Axin2;Ctnnb1;Fn1;Gja1;Hes1;Sema3c;Smad7;Tbx1	Endothelial Cells_WT_turquoise_Klf2
3371	GO:0061008	hepaticobiliary system development	http://amigo.geneontology.org/amigo/term/GO:0061008	166	8	1.738666119	4.601228443	0.000370712	0.016075767	11845;12443;15205;16476;18148;19951;20671;22773	geneontology_Biological_Process	Arf6;Ccnd1;Hes1;Jun;Npm1;Rpl32;Sox17;Zic3	Endothelial Cells_WT_turquoise_Klf2
3372	GO:0009636	response to toxic substance	http://amigo.geneontology.org/amigo/term/GO:0009636	517	15	5.41500231	2.770081921	0.000376442	0.016167855	11852;12443;12741;14102;16476;16598;16600;17750;18591;19252;19879;20692;22782;23871;56349	geneontology_Biological_Process	Ccnd1;Cldn5;Dusp1;Ets1;Fas;Jun;Klf2;Klf4;Mt2;Net1;Pdgfb;Rhob;Slc22a8;Slc30a1;Sparc	Endothelial Cells_WT_turquoise_Klf2
3373	GO:0030224	monocyte differentiation	http://amigo.geneontology.org/amigo/term/GO:0030224	33	4	0.345638445	11.57278669	0.000376873	0.016167855	12192;16331;16476;67087	geneontology_Biological_Process	Ctnnbip1;Inpp5d;Jun;Zfp36l1	Endothelial Cells_WT_turquoise_Klf2
3374	GO:1903131	mononuclear cell differentiation	http://amigo.geneontology.org/amigo/term/GO:1903131	33	4	0.345638445	11.57278669	0.000376873	0.016167855	12192;16331;16476;67087	geneontology_Biological_Process	Ctnnbip1;Inpp5d;Jun;Zfp36l1	Endothelial Cells_WT_turquoise_Klf2
3375	GO:0005518	collagen binding	http://amigo.geneontology.org/amigo/term/GO:0005518	59	5	0.617959645	8.091143237	0.000379645	0.016228798	13602;17131;18591;20692;94214	geneontology_Molecular_Function	Pdgfb;Smad7;Sparc;Sparcl1;Spock2	Endothelial Cells_WT_turquoise_Klf2
3376	GO:0022618	ribonucleoprotein complex assembly	http://amigo.geneontology.org/amigo/term/GO:0022618	210	9	2.199517379	4.091806723	0.000382562	0.016295519	16785;19988;20044;20085;20103;67097;73830;231464;269261	geneontology_Biological_Process	Cnot6l;Eif3k;Rpl12;Rpl6;Rps10;Rps14;Rps19;Rps5;Rpsa	Endothelial Cells_WT_turquoise_Klf2
3377	GO:0071345	cellular response to cytokine stimulus	http://amigo.geneontology.org/amigo/term/GO:0071345	756	19	7.918262566	2.399516288	0.000391647	0.016623527	12192;14102;14268;14366;16598;16600;17131;18035;18260;18591;19252;20315;20671;21414;22042;22352;22608;94214;207728	geneontology_Biological_Process	Cxcl12;Dusp1;Fas;Fn1;Fzd4;Klf2;Klf4;Nfkbia;Ocln;Pde2a;Pdgfb;Smad7;Sox17;Spock2;Tcf7;Tfrc;Vim;Ybx1;Zfp36l1	Endothelial Cells_WT_turquoise_Klf2
3378	GO:0050680	negative regulation of epithelial cell proliferation	http://amigo.geneontology.org/amigo/term/GO:0050680	128	7	1.340658212	5.22131587	0.000404832	0.017122667	11482;12577;14254;14609;18148;20692;328949	geneontology_Biological_Process	Acvrl1;Cdkn1c;Flt1;Gja1;Mcc;Npm1;Sparc	Endothelial Cells_WT_turquoise_Klf2
3379	GO:0061138	morphogenesis of a branching epithelium	http://amigo.geneontology.org/amigo/term/GO:0061138	212	9	2.220465164	4.053204772	0.000409926	0.017277286	12387;14254;18591;20315;20348;21380;67087;67784;69903	geneontology_Biological_Process	Ctnnb1;Ctnnbip1;Cxcl12;Flt1;Pdgfb;Plxnd1;Rasip1;Sema3c;Tbx1	Endothelial Cells_WT_turquoise_Klf2
3380	GO:0043487	regulation of RNA stability	http://amigo.geneontology.org/amigo/term/GO:0043487	92	6	0.96359809	6.226662404	0.000413984	0.017387341	12006;12192;18148;22352;22608;231464	geneontology_Biological_Process	Axin2;Cnot6l;Npm1;Vim;Ybx1;Zfp36l1	Endothelial Cells_WT_turquoise_Klf2
3381	GO:0001890	placenta development	http://amigo.geneontology.org/amigo/term/GO:0001890	169	8	1.770087796	4.519549832	0.000417878	0.017489706	12192;12577;13819;14461;14609;15205;18591;71069	geneontology_Biological_Process	Cdkn1c;Epas1;Gata2;Gja1;Hes1;Pdgfb;Stox2;Zfp36l1	Endothelial Cells_WT_turquoise_Klf2
3382	GO:0030155	regulation of cell adhesion	http://amigo.geneontology.org/amigo/term/GO:0030155	639	17	6.692817169	2.540036515	0.00042042	0.017535023	11482;14268;14366;15205;16450;16600;17131;17909;19252;20315;22042;23871;27205;67784;94214;104709;243743	geneontology_Biological_Process	Acvrl1;Cxcl12;Dusp1;Ets1;Fn1;Fzd4;Hes1;Jag2;Klf4;Myo10;Pik3r6;Plxna4;Plxnd1;Podxl;Smad7;Spock2;Tfrc	Endothelial Cells_WT_turquoise_Klf2
3383	GO:0090287	regulation of cellular response to growth factor stimulus	http://amigo.geneontology.org/amigo/term/GO:0090287	260	10	2.723211994	3.672134238	0.000431911	0.017951954	11482;12387;12577;14254;14366;15205;17131;18591;77794;407831	geneontology_Biological_Process	Acvrl1;Adamtsl2;Cdkn1c;Ctnnb1;Flt1;Fzd4;Hes1;Pdgfb;Smad7;Tmem204	Endothelial Cells_WT_turquoise_Klf2
3384	GO:0045639	positive regulation of myeloid cell differentiation	http://amigo.geneontology.org/amigo/term/GO:0045639	93	6	0.974071982	6.159709045	0.000438729	0.018116327	12192;14461;16331;16476;23871;67087	geneontology_Biological_Process	Ctnnbip1;Ets1;Gata2;Inpp5d;Jun;Zfp36l1	Endothelial Cells_WT_turquoise_Klf2
3385	GO:0009952	anterior/posterior pattern specification	http://amigo.geneontology.org/amigo/term/GO:0009952	214	9	2.241412949	4.015324354	0.000438882	0.018116327	12006;12227;12387;15205;20348;20671;21380;22773;67087	geneontology_Biological_Process	Axin2;Btg2;Ctnnb1;Ctnnbip1;Hes1;Sema3c;Sox17;Tbx1;Zic3	Endothelial Cells_WT_turquoise_Klf2
3386	GO:1901652	response to peptide	http://amigo.geneontology.org/amigo/term/GO:1901652	469	14	4.912255481	2.850014633	0.000444961	0.0181237	12192;12227;12387;14609;14678;16598;16600;18035;20525;20692;22352;22608;66898;76959	geneontology_Biological_Process	Baiap2l1;Btg2;Chmp5;Ctnnb1;Gja1;Gnai2;Klf2;Klf4;Nfkbia;Slc2a1;Sparc;Vim;Ybx1;Zfp36l1	Endothelial Cells_WT_turquoise_Klf2
3387	GO:0048608	reproductive structure development	http://amigo.geneontology.org/amigo/term/GO:0048608	469	14	4.912255481	2.850014633	0.000444961	0.0181237	12192;12387;12443;12577;13819;14238;14366;14461;14609;15078;15205;18591;21414;71069	geneontology_Biological_Process	Ccnd1;Cdkn1c;Ctnnb1;Epas1;Foxf2;Fzd4;Gata2;Gja1;H3f3a;Hes1;Pdgfb;Stox2;Tcf7;Zfp36l1	Endothelial Cells_WT_turquoise_Klf2
3388	GO:0015849	organic acid transport	http://amigo.geneontology.org/amigo/term/GO:0015849	310	11	3.246906608	3.387839975	0.000444971	0.0181237	11987;17254;20501;20539;21366;66859;76257;76574;80721;101488;241296	geneontology_Biological_Process	Lrrc8a;Mfsd2a;Slc16a1;Slc16a9;Slc19a3;Slc38a3;Slc3a2;Slc6a6;Slc7a1;Slc7a5;Slco2b1	Endothelial Cells_WT_turquoise_Klf2
3389	GO:0060485	mesenchyme development	http://amigo.geneontology.org/amigo/term/GO:0060485	261	10	2.733685886	3.658064758	0.000445096	0.0181237	11482;12006;12192;12387;14268;14609;15205;17131;20348;21380	geneontology_Biological_Process	Acvrl1;Axin2;Ctnnb1;Fn1;Gja1;Hes1;Sema3c;Smad7;Tbx1;Zfp36l1	Endothelial Cells_WT_turquoise_Klf2
3390	GO:0002521	leukocyte differentiation	http://amigo.geneontology.org/amigo/term/GO:0002521	527	15	5.519741233	2.717518696	0.000459732	0.018656403	12192;12387;14102;14461;16331;16450;16476;17131;17305;20130;21414;22042;67087;104709;241296	geneontology_Biological_Process	Ctnnb1;Ctnnbip1;Fas;Gata2;Inpp5d;Jag2;Jun;Lrrc8a;Mfng;Pik3r6;Rras;Smad7;Tcf7;Tfrc;Zfp36l1	Endothelial Cells_WT_turquoise_Klf2
3391	GO:0045935	positive regulation of nucleobase-containing compound metabolic process	http://amigo.geneontology.org/amigo/term/GO:0045935	1787	34	18.71684551	1.816545421	0.000462469	0.018704321	11482;12192;12227;12387;12577;13713;13819;14013;14238;14247;14366;14461;15205;15936;16476;16598;16600;18035;18148;18591;18643;20671;20672;21380;21807;22042;22608;22773;23871;53945;73713;76257;226251;231464	geneontology_Biological_Process	Ablim1;Acvrl1;Btg2;Cdkn1c;Cnot6l;Ctnnb1;Elk3;Epas1;Ets1;Fli1;Foxf2;Fzd4;Gata2;Hes1;Ier2;Jun;Klf2;Klf4;Mecom;Nfkbia;Npm1;Pdgfb;Pfn1;Rbm20;Slc38a3;Slc40a1;Sox17;Sox18;Tbx1;Tfrc;Tsc22d1;Ybx1;Zfp36l1;Zic3	Endothelial Cells_WT_turquoise_Klf2
3392	GO:0045778	positive regulation of ossification	http://amigo.geneontology.org/amigo/term/GO:0045778	94	6	0.984545875	6.094180225	0.000464612	0.018727904	12387;14609;67087;68588;114584;320799	geneontology_Biological_Process	Clic1;Cthrc1;Ctnnb1;Ctnnbip1;Gja1;Zhx3	Endothelial Cells_WT_turquoise_Klf2
3393	GO:0003159	morphogenesis of an endothelium	http://amigo.geneontology.org/amigo/term/GO:0003159	15	3	0.157108384	19.09509804	0.000469459	0.018797137	11482;11852;12387	geneontology_Biological_Process	Acvrl1;Ctnnb1;Rhob	Endothelial Cells_WT_turquoise_Klf2
3394	GO:0061154	endothelial tube morphogenesis	http://amigo.geneontology.org/amigo/term/GO:0061154	15	3	0.157108384	19.09509804	0.000469459	0.018797137	11482;11852;12387	geneontology_Biological_Process	Acvrl1;Ctnnb1;Rhob	Endothelial Cells_WT_turquoise_Klf2
3395	GO:0001937	negative regulation of endothelial cell proliferation	http://amigo.geneontology.org/amigo/term/GO:0001937	35	4	0.36658623	10.91148459	0.000474416	0.018932502	11482;14254;14609;20692	geneontology_Biological_Process	Acvrl1;Flt1;Gja1;Sparc	Endothelial Cells_WT_turquoise_Klf2
3396	GO:0120036	plasma membrane bounded cell projection organization	http://amigo.geneontology.org/amigo/term/GO:0120036	1434	29	15.01956153	1.930815353	0.000483776	0.019242099	11845;12227;12387;13627;13803;14102;14268;14366;14609;15205;16476;16600;17909;18643;19270;20315;20348;22352;27205;53869;58234;66225;67784;68588;107449;170736;226251;228852;243743	geneontology_Biological_Process	Ablim1;Arf6;Btg2;Cthrc1;Ctnnb1;Cxcl12;Eef1a1;Enc1;Fas;Fn1;Fzd4;Gja1;Hes1;Jun;Klf4;Llph;Myo10;Parvb;Pfn1;Plxna4;Plxnd1;Podxl;Ppp1r16b;Ptprg;Rab11a;Sema3c;Shank3;Unc5b;Vim	Endothelial Cells_WT_turquoise_Klf2
3397	GO:0060070	canonical Wnt signaling pathway	http://amigo.geneontology.org/amigo/term/GO:0060070	264	10	2.765107563	3.616495841	0.000486675	0.019293523	12006;12387;14366;16600;20671;21414;68588;77583;93960;328949	geneontology_Biological_Process	Axin2;Cthrc1;Ctnnb1;Fzd4;Klf4;Mcc;Nkd1;Notum;Sox17;Tcf7	Endothelial Cells_WT_turquoise_Klf2
3398	GO:0046916	cellular transition metal ion homeostasis	http://amigo.geneontology.org/amigo/term/GO:0046916	95	6	0.995019767	6.03003096	0.00049167	0.019397345	17750;22042;22782;53945;67547;227059	geneontology_Biological_Process	Mt2;Slc30a1;Slc39a10;Slc39a8;Slc40a1;Tfrc	Endothelial Cells_WT_turquoise_Klf2
3399	GO:0044093	positive regulation of molecular function	http://amigo.geneontology.org/amigo/term/GO:0044093	1577	31	16.51732813	1.876816865	0.000492523	0.019397345	12006;12387;12443;12444;14102;14254;14268;14366;14678;15205;16456;16476;16600;17305;18148;18591;18643;18755;26443;56349;58234;67628;67784;68588;69993;71729;104709;106952;227059;238130;240168	geneontology_Biological_Process	Anp32b;Arap3;Axin2;Ccnd1;Ccnd2;Chn2;Cthrc1;Ctnnb1;Dock4;F11r;Fas;Flt1;Fn1;Fzd4;Gnai2;Hes1;Jun;Klf4;Mfng;Net1;Npm1;Pdgfb;Pfn1;Pik3r6;Plxnd1;Prkch;Psma6;Rasgrp3;Rgs12;Shank3;Slc39a10	Endothelial Cells_WT_turquoise_Klf2
3400	GO:0061458	reproductive system development	http://amigo.geneontology.org/amigo/term/GO:0061458	474	14	4.964624942	2.819951187	0.000494189	0.019399355	12192;12387;12443;12577;13819;14238;14366;14461;14609;15078;15205;18591;21414;71069	geneontology_Biological_Process	Ccnd1;Cdkn1c;Ctnnb1;Epas1;Foxf2;Fzd4;Gata2;Gja1;H3f3a;Hes1;Pdgfb;Stox2;Tcf7;Zfp36l1	Endothelial Cells_WT_turquoise_Klf2
3401	GO:0045666	positive regulation of neuron differentiation	http://amigo.geneontology.org/amigo/term/GO:0045666	420	13	4.399034759	2.955193744	0.000506886	0.019832964	12175;13627;13803;14268;14366;14461;15353;20315;53869;58234;66225;67784;243743	geneontology_Biological_Process	Bnip2;Cxcl12;Eef1a1;Enc1;Fn1;Fzd4;Gata2;Hmg20b;Llph;Plxna4;Plxnd1;Rab11a;Shank3	Endothelial Cells_WT_turquoise_Klf2
3402	GO:0044087	regulation of cellular component biogenesis	http://amigo.geneontology.org/amigo/term/GO:0044087	899	21	9.416029163	2.230239482	0.000508605	0.019835594	11482;11845;11867;12387;14102;14609;15078;16476;17698;17909;18148;18643;18755;27205;58234;66898;67087;69903;76959;228852;231464	geneontology_Biological_Process	Acvrl1;Arf6;Arpc1b;Baiap2l1;Chmp5;Cnot6l;Ctnnb1;Ctnnbip1;Fas;Gja1;H3f3a;Jun;Msn;Myo10;Npm1;Pfn1;Podxl;Ppp1r16b;Prkch;Rasip1;Shank3	Endothelial Cells_WT_turquoise_Klf2
3403	GO:0000976	transcription regulatory region sequence-specific DNA binding	http://amigo.geneontology.org/amigo/term/GO:0000976	774	19	8.106792627	2.343713584	0.000521976	0.020291189	13713;14013;14238;14247;14461;15078;15205;15936;16476;16600;20672;21380;21414;21807;22608;22773;23871;106143;320799	geneontology_Molecular_Function	Cggbp1;Elk3;Ets1;Fli1;Foxf2;Gata2;H3f3a;Hes1;Ier2;Jun;Klf4;Mecom;Sox18;Tbx1;Tcf7;Tsc22d1;Ybx1;Zhx3;Zic3	Endothelial Cells_WT_turquoise_Klf2
3404	GO:0016049	cell growth	http://amigo.geneontology.org/amigo/term/GO:0016049	477	14	4.996046619	2.802215645	0.0005259	0.020377764	11482;12387;14257;14268;14609;15078;18148;20315;20348;20671;53869;66225;240514;243743	geneontology_Biological_Process	Acvrl1;Ccdc85b;Ctnnb1;Cxcl12;Flt4;Fn1;Gja1;H3f3a;Llph;Npm1;Plxna4;Rab11a;Sema3c;Sox17	Endothelial Cells_WT_turquoise_Klf2
3405	GO:0034399	nuclear periphery	http://amigo.geneontology.org/amigo/term/GO:0034399	135	7	1.413975458	4.950580973	0.000557579	0.021535825	11737;13803;15205;18148;20692;22352;26443	geneontology_Cellular_Component	Anp32a;Enc1;Hes1;Npm1;Psma6;Sparc;Vim	Endothelial Cells_WT_turquoise_Klf2
3406	GO:0000165	MAPK cascade	http://amigo.geneontology.org/amigo/term/GO:0000165	779	19	8.159162089	2.328670493	0.000564268	0.021724308	12175;12192;12387;14013;14102;14254;14257;14268;14366;14678;16476;16600;18591;19252;20130;21380;58234;104709;114255	geneontology_Biological_Process	Bnip2;Ctnnb1;Dok4;Dusp1;Fas;Flt1;Flt4;Fn1;Fzd4;Gnai2;Jun;Klf4;Mecom;Pdgfb;Pik3r6;Rras;Shank3;Tbx1;Zfp36l1	Endothelial Cells_WT_turquoise_Klf2
3407	GO:0022857	transmembrane transporter activity	http://amigo.geneontology.org/amigo/term/GO:0022857	972	22	10.1806233	2.160967885	0.000570142	0.021880324	11957;11987;14609;14615;17254;19879;20501;20525;20539;21366;22042;22782;53945;66859;67547;76257;76574;80721;101488;114584;227059;241296	geneontology_Molecular_Function	Atp5j;Clic1;Gja1;Gjc1;Lrrc8a;Mfsd2a;Slc16a1;Slc16a9;Slc19a3;Slc22a8;Slc2a1;Slc30a1;Slc38a3;Slc39a10;Slc39a8;Slc3a2;Slc40a1;Slc6a6;Slc7a1;Slc7a5;Slco2b1;Tfrc	Endothelial Cells_WT_turquoise_Klf2
3408	GO:0021783	preganglionic parasympathetic fiber development	http://amigo.geneontology.org/amigo/term/GO:0021783	16	3	0.167582277	17.90165441	0.000573349	0.021933334	15205;21380;243743	geneontology_Biological_Process	Hes1;Plxna4;Tbx1	Endothelial Cells_WT_turquoise_Klf2
3409	GO:0060251	regulation of glial cell proliferation	http://amigo.geneontology.org/amigo/term/GO:0060251	37	4	0.387534014	10.32167462	0.000588714	0.022449619	14102;15205;18755;22352	geneontology_Biological_Process	Fas;Hes1;Prkch;Vim	Endothelial Cells_WT_turquoise_Klf2
3410	GO:0071826	ribonucleoprotein complex subunit organization	http://amigo.geneontology.org/amigo/term/GO:0071826	223	9	2.335677979	3.853270905	0.000590828	0.02245895	16785;19988;20044;20085;20103;67097;73830;231464;269261	geneontology_Biological_Process	Cnot6l;Eif3k;Rpl12;Rpl6;Rps10;Rps14;Rps19;Rps5;Rpsa	Endothelial Cells_WT_turquoise_Klf2
3411	GO:0045893	positive regulation of transcription, DNA-templated	http://amigo.geneontology.org/amigo/term/GO:0045893	1453	29	15.21856549	1.905567251	0.000597693	0.022648216	11482;12387;12577;13713;13819;14013;14238;14247;14366;14461;15205;15936;16476;16598;16600;18035;18148;18591;18643;20671;20672;21380;21807;22608;22773;23871;53945;76257;226251	geneontology_Biological_Process	Ablim1;Acvrl1;Cdkn1c;Ctnnb1;Elk3;Epas1;Ets1;Fli1;Foxf2;Fzd4;Gata2;Hes1;Ier2;Jun;Klf2;Klf4;Mecom;Nfkbia;Npm1;Pdgfb;Pfn1;Slc38a3;Slc40a1;Sox17;Sox18;Tbx1;Tsc22d1;Ybx1;Zic3	Endothelial Cells_WT_turquoise_Klf2
3412	GO:0001654	eye development	http://amigo.geneontology.org/amigo/term/GO:0001654	375	12	3.927709606	3.055215686	0.000620663	0.023309615	11482;12387;12577;14238;14254;14366;14609;16476;16600;18008;18591;22352	geneontology_Biological_Process	Acvrl1;Cdkn1c;Ctnnb1;Flt1;Foxf2;Fzd4;Gja1;Jun;Klf4;Nes;Pdgfb;Vim	Endothelial Cells_WT_turquoise_Klf2
3413	GO:0150063	visual system development	http://amigo.geneontology.org/amigo/term/GO:0150063	375	12	3.927709606	3.055215686	0.000620663	0.023309615	11482;12387;12577;14238;14254;14366;14609;16476;16600;18008;18591;22352	geneontology_Biological_Process	Acvrl1;Cdkn1c;Ctnnb1;Flt1;Foxf2;Fzd4;Gja1;Jun;Klf4;Nes;Pdgfb;Vim	Endothelial Cells_WT_turquoise_Klf2
3414	GO:0033993	response to lipid	http://amigo.geneontology.org/amigo/term/GO:0033993	913	21	9.562663655	2.196040848	0.000620969	0.023309615	11867;12192;12387;12443;14102;14461;14609;16476;16600;17698;18035;18148;19252;19951;20692;21380;22352;23871;76959;207728;238803	geneontology_Biological_Process	Arpc1b;Ccnd1;Chmp5;Ctnnb1;Dusp1;Ets1;Fas;Gata2;Gja1;Jun;Klf4;Msn;Nfkbia;Npm1;Pde2a;Rpl32;Sparc;Tbx1;Vim;Zfp366;Zfp36l1	Endothelial Cells_WT_turquoise_Klf2
3415	GO:0001649	osteoblast differentiation	http://amigo.geneontology.org/amigo/term/GO:0001649	180	8	1.885300611	4.24335512	0.000634337	0.023737234	12006;12387;14609;15078;67087;68588;114584;320799	geneontology_Biological_Process	Axin2;Clic1;Cthrc1;Ctnnb1;Ctnnbip1;Gja1;H3f3a;Zhx3	Endothelial Cells_WT_turquoise_Klf2
3416	GO:0051145	smooth muscle cell differentiation	http://amigo.geneontology.org/amigo/term/GO:0051145	66	5	0.691276891	7.232991682	0.000638793	0.023829744	12387;15205;18591;54409;407831	geneontology_Biological_Process	Ctnnb1;Hes1;Pdgfb;Ramp2;Tmem204	Endothelial Cells_WT_turquoise_Klf2
3417	GO:0051960	regulation of nervous system development	http://amigo.geneontology.org/amigo/term/GO:0051960	983	22	10.29583611	2.136786149	0.000661925	0.024599794	11845;12175;12387;13627;13803;14102;14268;14366;14461;15205;15353;16600;18755;19270;20315;20348;22352;53869;58234;66225;67784;243743	geneontology_Biological_Process	Arf6;Bnip2;Ctnnb1;Cxcl12;Eef1a1;Enc1;Fas;Fn1;Fzd4;Gata2;Hes1;Hmg20b;Klf4;Llph;Plxna4;Plxnd1;Prkch;Ptprg;Rab11a;Sema3c;Shank3;Vim	Endothelial Cells_WT_turquoise_Klf2
3418	GO:0045216	cell-cell junction organization	http://amigo.geneontology.org/amigo/term/GO:0045216	139	7	1.455871027	4.808118211	0.000663531	0.024599794	12562;12741;14609;14615;18260;18755;54409	geneontology_Biological_Process	Cdh5;Cldn5;Gja1;Gjc1;Ocln;Prkch;Ramp2	Endothelial Cells_WT_turquoise_Klf2
3419	GO:0051726	regulation of cell cycle	http://amigo.geneontology.org/amigo/term/GO:0051726	918	21	9.615033116	2.184079841	0.000666031	0.024616505	11852;12006;12192;12227;12387;12443;12444;12577;14013;15205;16476;16600;18148;18591;19252;23871;53869;67628;76959;114584;267019	geneontology_Biological_Process	Anp32b;Axin2;Btg2;Ccnd1;Ccnd2;Cdkn1c;Chmp5;Clic1;Ctnnb1;Dusp1;Ets1;Hes1;Jun;Klf4;Mecom;Npm1;Pdgfb;Rab11a;Rhob;Rps15a;Zfp36l1	Endothelial Cells_WT_turquoise_Klf2
3420	GO:0045177	apical part of cell	http://amigo.geneontology.org/amigo/term/GO:0045177	433	13	4.535195359	2.866469683	0.00067315	0.024803291	12387;14102;14268;14609;17254;17698;18260;20525;20539;27205;65962;72058;101488	geneontology_Cellular_Component	Ctnnb1;Fas;Fn1;Gja1;Igsf5;Msn;Ocln;Podxl;Slc2a1;Slc3a2;Slc7a5;Slc9a3r2;Slco2b1	Endothelial Cells_WT_turquoise_Klf2
3421	GO:0048880	sensory system development	http://amigo.geneontology.org/amigo/term/GO:0048880	379	12	3.969605175	3.022970666	0.000681114	0.025020001	11482;12387;12577;14238;14254;14366;14609;16476;16600;18008;18591;22352	geneontology_Biological_Process	Acvrl1;Cdkn1c;Ctnnb1;Flt1;Foxf2;Fzd4;Gja1;Jun;Klf4;Nes;Pdgfb;Vim	Endothelial Cells_WT_turquoise_Klf2
3422	GO:0023014	signal transduction by protein phosphorylation	http://amigo.geneontology.org/amigo/term/GO:0023014	792	19	8.295322688	2.290447366	0.000688396	0.025210418	12175;12192;12387;14013;14102;14254;14257;14268;14366;14678;16476;16600;18591;19252;20130;21380;58234;104709;114255	geneontology_Biological_Process	Bnip2;Ctnnb1;Dok4;Dusp1;Fas;Flt1;Flt4;Fn1;Fzd4;Gnai2;Jun;Klf4;Mecom;Pdgfb;Pik3r6;Rras;Shank3;Tbx1;Zfp36l1	Endothelial Cells_WT_turquoise_Klf2
3423	GO:1904994	regulation of leukocyte adhesion to vascular endothelial cell	http://amigo.geneontology.org/amigo/term/GO:1904994	17	3	0.178056169	16.84861592	0.000690854	0.025223519	16600;20315;23871	geneontology_Biological_Process	Cxcl12;Ets1;Klf4	Endothelial Cells_WT_turquoise_Klf2
3424	GO:0022604	regulation of cell morphogenesis	http://amigo.geneontology.org/amigo/term/GO:0022604	491	14	5.142681111	2.722315403	0.000697815	0.025400461	11852;14268;14366;17698;17909;20315;20348;20692;22352;53869;58234;67784;170736;243743	geneontology_Biological_Process	Cxcl12;Fn1;Fzd4;Msn;Myo10;Parvb;Plxna4;Plxnd1;Rab11a;Rhob;Sema3c;Shank3;Sparc;Vim	Endothelial Cells_WT_turquoise_Klf2
3425	GO:0009725	response to hormone	http://amigo.geneontology.org/amigo/term/GO:0009725	923	21	9.667402577	2.172248423	0.000713908	0.025907734	11867;12192;12227;12387;12443;14102;14609;14678;15078;16476;17698;18148;19252;19951;20525;20692;22608;23871;54409;66898;238803	geneontology_Biological_Process	Arpc1b;Baiap2l1;Btg2;Ccnd1;Ctnnb1;Dusp1;Ets1;Fas;Gja1;Gnai2;H3f3a;Jun;Msn;Npm1;Ramp2;Rpl32;Slc2a1;Sparc;Ybx1;Zfp366;Zfp36l1	Endothelial Cells_WT_turquoise_Klf2
3426	GO:0035987	endodermal cell differentiation	http://amigo.geneontology.org/amigo/term/GO:0035987	39	4	0.408481799	9.792357969	0.000721298	0.026097089	12387;12827;14268;20671	geneontology_Biological_Process	Col4a2;Ctnnb1;Fn1;Sox17	Endothelial Cells_WT_turquoise_Klf2
3427	GO:0010035	response to inorganic substance	http://amigo.geneontology.org/amigo/term/GO:0010035	551	15	5.771114648	2.599151276	0.000726454	0.026204686	11852;12443;14102;14268;16476;16598;16600;17750;19252;20692;22042;22782;23871;53945;56349	geneontology_Biological_Process	Ccnd1;Dusp1;Ets1;Fas;Fn1;Jun;Klf2;Klf4;Mt2;Net1;Rhob;Slc30a1;Slc40a1;Sparc;Tfrc	Endothelial Cells_WT_turquoise_Klf2
3428	GO:0048844	artery morphogenesis	http://amigo.geneontology.org/amigo/term/GO:0048844	68	5	0.712224675	7.020256632	0.000732625	0.026348171	11482;12387;15205;17131;21380	geneontology_Biological_Process	Acvrl1;Ctnnb1;Hes1;Smad7;Tbx1	Endothelial Cells_WT_turquoise_Klf2
3429	GO:0001763	morphogenesis of a branching structure	http://amigo.geneontology.org/amigo/term/GO:0001763	230	9	2.408995225	3.735997442	0.000736723	0.026416463	12387;14254;18591;20315;20348;21380;67087;67784;69903	geneontology_Biological_Process	Ctnnb1;Ctnnbip1;Cxcl12;Flt1;Pdgfb;Plxnd1;Rasip1;Sema3c;Tbx1	Endothelial Cells_WT_turquoise_Klf2
3430	GO:0051130	positive regulation of cellular component organization	http://amigo.geneontology.org/amigo/term/GO:0051130	1194	25	12.50582739	1.999068053	0.000745007	0.026633983	11845;11867;12387;13627;13803;14102;14268;14366;14461;16476;17698;18008;18148;18591;18643;20315;53869;56431;58234;66225;66898;67784;69903;231464;243743	geneontology_Biological_Process	Arf6;Arpc1b;Baiap2l1;Cnot6l;Ctnnb1;Cxcl12;Dstn;Eef1a1;Enc1;Fas;Fn1;Fzd4;Gata2;Jun;Llph;Msn;Nes;Npm1;Pdgfb;Pfn1;Plxna4;Plxnd1;Rab11a;Rasip1;Shank3	Endothelial Cells_WT_turquoise_Klf2
3431	GO:1903707	negative regulation of hemopoiesis	http://amigo.geneontology.org/amigo/term/GO:1903707	143	7	1.497766596	4.673625394	0.000784858	0.02789266	12192;12387;14461;15205;16331;17131;18035	geneontology_Biological_Process	Ctnnb1;Gata2;Hes1;Inpp5d;Nfkbia;Smad7;Zfp36l1	Endothelial Cells_WT_turquoise_Klf2
3432	GO:0030178	negative regulation of Wnt signaling pathway	http://amigo.geneontology.org/amigo/term/GO:0030178	143	7	1.497766596	4.673625394	0.000784858	0.02789266	12006;20671;67087;68588;77583;93960;328949	geneontology_Biological_Process	Axin2;Cthrc1;Ctnnbip1;Mcc;Nkd1;Notum;Sox17	Endothelial Cells_WT_turquoise_Klf2
3433	GO:0072348	sulfur compound transport	http://amigo.geneontology.org/amigo/term/GO:0072348	40	4	0.418955691	9.54754902	0.00079493	0.028084402	19879;21366;80721;241296	geneontology_Biological_Process	Lrrc8a;Slc19a3;Slc22a8;Slc6a6	Endothelial Cells_WT_turquoise_Klf2
3434	GO:0000791	euchromatin	http://amigo.geneontology.org/amigo/term/GO:0000791	40	4	0.418955691	9.54754902	0.00079493	0.028084402	12387;16476;16600;21414	geneontology_Cellular_Component	Ctnnb1;Jun;Klf4;Tcf7	Endothelial Cells_WT_turquoise_Klf2
3435	GO:0016055	Wnt signaling pathway	http://amigo.geneontology.org/amigo/term/GO:0016055	387	12	4.053396314	2.960480316	0.00081691	0.028722397	12006;12387;12443;14366;16600;20671;21414;67087;68588;77583;93960;328949	geneontology_Biological_Process	Axin2;Ccnd1;Cthrc1;Ctnnb1;Ctnnbip1;Fzd4;Klf4;Mcc;Nkd1;Notum;Sox17;Tcf7	Endothelial Cells_WT_turquoise_Klf2
3436	GO:0055123	digestive system development	http://amigo.geneontology.org/amigo/term/GO:0055123	144	7	1.508240489	4.641169662	0.000817771	0.028722397	12387;12577;14238;15205;20671;21414;22773	geneontology_Biological_Process	Cdkn1c;Ctnnb1;Foxf2;Hes1;Sox17;Tcf7;Zic3	Endothelial Cells_WT_turquoise_Klf2
3437	GO:0001946	lymphangiogenesis	http://amigo.geneontology.org/amigo/term/GO:0001946	18	3	0.188530061	15.9125817	0.000822651	0.028725819	11482;14257;20672	geneontology_Biological_Process	Acvrl1;Flt4;Sox18	Endothelial Cells_WT_turquoise_Klf2
3438	GO:0031527	filopodium membrane	http://amigo.geneontology.org/amigo/term/GO:0031527	18	3	0.188530061	15.9125817	0.000822651	0.028725819	11845;17698;17909	geneontology_Cellular_Component	Arf6;Msn;Myo10	Endothelial Cells_WT_turquoise_Klf2
3439	GO:0001892	embryonic placenta development	http://amigo.geneontology.org/amigo/term/GO:0001892	105	6	1.09975869	5.455742297	0.000835182	0.029036771	12192;12577;13819;14461;15205;18591	geneontology_Biological_Process	Cdkn1c;Epas1;Gata2;Hes1;Pdgfb;Zfp36l1	Endothelial Cells_WT_turquoise_Klf2
3440	GO:0005844	polysome	http://amigo.geneontology.org/amigo/term/GO:0005844	70	5	0.73317246	6.819677871	0.000836391	0.029036771	19944;19951;19988;22352;26443	geneontology_Cellular_Component	Psma6;Rpl29;Rpl32;Rpl6;Vim	Endothelial Cells_WT_turquoise_Klf2
3441	GO:1990837	sequence-specific double-stranded DNA binding	http://amigo.geneontology.org/amigo/term/GO:1990837	808	19	8.462904965	2.245091972	0.000872984	0.029951367	13713;14013;14238;14247;14461;15078;15205;15936;16476;16600;20672;21380;21414;21807;22608;22773;23871;106143;320799	geneontology_Molecular_Function	Cggbp1;Elk3;Ets1;Fli1;Foxf2;Gata2;H3f3a;Hes1;Ier2;Jun;Klf4;Mecom;Sox18;Tbx1;Tcf7;Tsc22d1;Ybx1;Zhx3;Zic3	Endothelial Cells_WT_turquoise_Klf2
3442	GO:0198738	cell-cell signaling by wnt	http://amigo.geneontology.org/amigo/term/GO:0198738	390	12	4.08481799	2.937707391	0.000873351	0.029951367	12006;12387;12443;14366;16600;20671;21414;67087;68588;77583;93960;328949	geneontology_Biological_Process	Axin2;Ccnd1;Cthrc1;Ctnnb1;Ctnnbip1;Fzd4;Klf4;Mcc;Nkd1;Notum;Sox17;Tcf7	Endothelial Cells_WT_turquoise_Klf2
3443	GO:2000826	regulation of heart morphogenesis	http://amigo.geneontology.org/amigo/term/GO:2000826	41	4	0.429429584	9.31468197	0.000873712	0.029951367	12387;15205;20348;21380	geneontology_Biological_Process	Ctnnb1;Hes1;Sema3c;Tbx1	Endothelial Cells_WT_turquoise_Klf2
3444	GO:0030857	negative regulation of epithelial cell differentiation	http://amigo.geneontology.org/amigo/term/GO:0030857	41	4	0.429429584	9.31468197	0.000873712	0.029951367	11482;12387;12443;15205	geneontology_Biological_Process	Acvrl1;Ccnd1;Ctnnb1;Hes1	Endothelial Cells_WT_turquoise_Klf2
3445	GO:1904019	epithelial cell apoptotic process	http://amigo.geneontology.org/amigo/term/GO:1904019	106	6	1.110232582	5.40427303	0.000877696	0.029951367	11845;12192;14102;14461;16450;54409	geneontology_Biological_Process	Arf6;Fas;Gata2;Jag2;Ramp2;Zfp36l1	Endothelial Cells_WT_turquoise_Klf2
3446	GO:0030863	cortical cytoskeleton	http://amigo.geneontology.org/amigo/term/GO:0030863	106	6	1.110232582	5.40427303	0.000877696	0.029951367	12741;13627;16331;20525;56431;326618	geneontology_Cellular_Component	Cldn5;Dstn;Eef1a1;Inpp5d;Slc2a1;Tpm4	Endothelial Cells_WT_turquoise_Klf2
3447	GO:0008360	regulation of cell shape	http://amigo.geneontology.org/amigo/term/GO:0008360	146	7	1.529188273	4.577591996	0.000886863	0.030178461	11852;14268;17698;17909;67784;170736;243743	geneontology_Biological_Process	Fn1;Msn;Myo10;Parvb;Plxna4;Plxnd1;Rhob	Endothelial Cells_WT_turquoise_Klf2
3448	GO:0003779	actin binding	http://amigo.geneontology.org/amigo/term/GO:0003779	393	12	4.116239667	2.915282143	0.000933013	0.031659195	11867;13803;17698;17909;18643;56431;58234;66898;102866;170736;226251;326618	geneontology_Molecular_Function	Ablim1;Arpc1b;Baiap2l1;Dstn;Enc1;Msn;Myo10;Parvb;Pfn1;Pls3;Shank3;Tpm4	Endothelial Cells_WT_turquoise_Klf2
3449	GO:0003723	RNA binding	http://amigo.geneontology.org/amigo/term/GO:0003723	1010	22	10.57863121	2.079664143	0.000943594	0.031928033	12192;13627;17254;17698;18148;19988;20044;20084;20103;20813;22042;22352;22608;26443;66489;66656;67097;73713;73830;76846;98758;269261	geneontology_Molecular_Function	Eef1a1;Eef1d;Eif3k;Hnrnpf;Msn;Npm1;Psma6;Rbm20;Rpl12;Rpl35;Rpl6;Rps10;Rps14;Rps18;Rps5;Rps9;Slc3a2;Srp14;Tfrc;Vim;Ybx1;Zfp36l1	Endothelial Cells_WT_turquoise_Klf2
3450	GO:0061298	retina vasculature development in camera-type eye	http://amigo.geneontology.org/amigo/term/GO:0061298	19	3	0.199003953	15.0750774	0.000969391	0.032526038	11482;14366;18591	geneontology_Biological_Process	Acvrl1;Fzd4;Pdgfb	Endothelial Cells_WT_turquoise_Klf2
3451	GO:0048486	parasympathetic nervous system development	http://amigo.geneontology.org/amigo/term/GO:0048486	19	3	0.199003953	15.0750774	0.000969391	0.032526038	15205;21380;243743	geneontology_Biological_Process	Hes1;Plxna4;Tbx1	Endothelial Cells_WT_turquoise_Klf2
3452	GO:0032495	response to muramyl dipeptide	http://amigo.geneontology.org/amigo/term/GO:0032495	19	3	0.199003953	15.0750774	0.000969391	0.032526038	18035;22352;76959	geneontology_Biological_Process	Chmp5;Nfkbia;Vim	Endothelial Cells_WT_turquoise_Klf2
3453	GO:0019904	protein domain specific binding	http://amigo.geneontology.org/amigo/term/GO:0019904	753	18	7.886840889	2.282282634	0.000991662	0.03318064	12387;14268;14366;14461;14609;16331;16456;16476;18260;22352;56149;58234;67087;67784;72058;93960;207728;238130	geneontology_Molecular_Function	Ctnnb1;Ctnnbip1;Dock4;F11r;Fn1;Fzd4;Gata2;Gja1;Grasp;Igsf5;Inpp5d;Jun;Nkd1;Ocln;Pde2a;Plxnd1;Shank3;Vim	Endothelial Cells_WT_turquoise_Klf2
3454	GO:0016323	basolateral plasma membrane	http://amigo.geneontology.org/amigo/term/GO:0016323	240	9	2.513734148	3.580330882	0.000994938	0.033197778	12387;17698;18591;19879;20525;22042;53945;76257;101488	geneontology_Cellular_Component	Ctnnb1;Msn;Pdgfb;Slc22a8;Slc2a1;Slc38a3;Slc40a1;Slco2b1;Tfrc	Endothelial Cells_WT_turquoise_Klf2
3455	GO:0060976	coronary vasculature development	http://amigo.geneontology.org/amigo/term/GO:0060976	73	5	0.764594137	6.539417137	0.001012074	0.033675986	12387;18591;21380;67784;207728	geneontology_Biological_Process	Ctnnb1;Pde2a;Pdgfb;Plxnd1;Tbx1	Endothelial Cells_WT_turquoise_Klf2
3456	GO:0070830	bicellular tight junction assembly	http://amigo.geneontology.org/amigo/term/GO:0070830	43	4	0.450377368	8.881440948	0.001047507	0.034597283	14609;18260;18755;54409	geneontology_Biological_Process	Gja1;Ocln;Prkch;Ramp2	Endothelial Cells_WT_turquoise_Klf2
3457	GO:0060322	head development	http://amigo.geneontology.org/amigo/term/GO:0060322	757	18	7.928736458	2.270223017	0.001052756	0.034597283	12227;12387;14013;14366;14461;15078;15205;18008;20130;20315;20525;21380;23871;58234;67628;76257;76574;243743	geneontology_Biological_Process	Anp32b;Btg2;Ctnnb1;Cxcl12;Ets1;Fzd4;Gata2;H3f3a;Hes1;Mecom;Mfsd2a;Nes;Plxna4;Rras;Shank3;Slc2a1;Slc38a3;Tbx1	Endothelial Cells_WT_turquoise_Klf2
3458	GO:0043534	blood vessel endothelial cell migration	http://amigo.geneontology.org/amigo/term/GO:0043534	110	6	1.152128151	5.207754011	0.001064665	0.034597283	11482;14461;16600;18591;20672;23871	geneontology_Biological_Process	Acvrl1;Ets1;Gata2;Klf4;Pdgfb;Sox18	Endothelial Cells_WT_turquoise_Klf2
3459	GO:1901552	positive regulation of endothelial cell development	http://amigo.geneontology.org/amigo/term/GO:1901552	5	2	0.052369461	38.19019608	0.001069231	0.034597283	12562;12741	geneontology_Biological_Process	Cdh5;Cldn5	Endothelial Cells_WT_turquoise_Klf2
3460	GO:1903142	positive regulation of establishment of endothelial barrier	http://amigo.geneontology.org/amigo/term/GO:1903142	5	2	0.052369461	38.19019608	0.001069231	0.034597283	12562;12741	geneontology_Biological_Process	Cdh5;Cldn5	Endothelial Cells_WT_turquoise_Klf2
3461	GO:0048866	stem cell fate specification	http://amigo.geneontology.org/amigo/term/GO:0048866	5	2	0.052369461	38.19019608	0.001069231	0.034597283	20671;20672	geneontology_Biological_Process	Sox17;Sox18	Endothelial Cells_WT_turquoise_Klf2
3462	GO:0060666	dichotomous subdivision of terminal units involved in salivary gland branching	http://amigo.geneontology.org/amigo/term/GO:0060666	5	2	0.052369461	38.19019608	0.001069231	0.034597283	20348;67784	geneontology_Biological_Process	Plxnd1;Sema3c	Endothelial Cells_WT_turquoise_Klf2
3463	GO:0005021	vascular endothelial growth factor-activated receptor activity	http://amigo.geneontology.org/amigo/term/GO:0005021	5	2	0.052369461	38.19019608	0.001069231	0.034597283	14254;14257	geneontology_Molecular_Function	Flt1;Flt4	Endothelial Cells_WT_turquoise_Klf2
3464	GO:1903763	gap junction channel activity involved in cell communication by electrical coupling	http://amigo.geneontology.org/amigo/term/GO:1903763	5	2	0.052369461	38.19019608	0.001069231	0.034597283	14609;14615	geneontology_Molecular_Function	Gja1;Gjc1	Endothelial Cells_WT_turquoise_Klf2
3465	GO:0042910	xenobiotic transmembrane transporter activity	http://amigo.geneontology.org/amigo/term/GO:0042910	5	2	0.052369461	38.19019608	0.001069231	0.034597283	20525;21366	geneontology_Molecular_Function	Slc2a1;Slc6a6	Endothelial Cells_WT_turquoise_Klf2
3466	GO:0032270	positive regulation of cellular protein metabolic process	http://amigo.geneontology.org/amigo/term/GO:0032270	1508	29	15.79462956	1.836067119	0.001071444	0.034597283	11482;12006;12175;12387;12443;12444;14102;14254;14257;14268;14366;14678;15205;16476;16600;17131;17698;18035;18148;18591;21380;22352;67628;76846;104709;114255;218215;227059;228852	geneontology_Biological_Process	Acvrl1;Anp32b;Axin2;Bnip2;Ccnd1;Ccnd2;Ctnnb1;Dok4;Fas;Flt1;Flt4;Fn1;Fzd4;Gnai2;Hes1;Jun;Klf4;Msn;Nfkbia;Npm1;Pdgfb;Pik3r6;Ppp1r16b;Rnf144b;Rps9;Slc39a10;Smad7;Tbx1;Vim	Endothelial Cells_WT_turquoise_Klf2
3467	GO:0071674	mononuclear cell migration	http://amigo.geneontology.org/amigo/term/GO:0071674	74	5	0.775068029	6.451046635	0.001076306	0.03466108	14254;18591;19252;20085;20315	geneontology_Biological_Process	Cxcl12;Dusp1;Flt1;Pdgfb;Rps19	Endothelial Cells_WT_turquoise_Klf2
3468	GO:0042542	response to hydrogen peroxide	http://amigo.geneontology.org/amigo/term/GO:0042542	151	7	1.581557735	4.426016102	0.001079842	0.034681984	11852;16476;16598;16600;19252;23871;56349	geneontology_Biological_Process	Dusp1;Ets1;Jun;Klf2;Klf4;Net1;Rhob	Endothelial Cells_WT_turquoise_Klf2
3469	GO:1903708	positive regulation of hemopoiesis	http://amigo.geneontology.org/amigo/term/GO:1903708	196	8	2.052882888	3.896958784	0.001102435	0.03524292	12192;14254;14461;16331;16476;23871;67087;104709	geneontology_Biological_Process	Ctnnbip1;Ets1;Flt1;Gata2;Inpp5d;Jun;Pik3r6;Zfp36l1	Endothelial Cells_WT_turquoise_Klf2
3470	GO:0032989	cellular component morphogenesis	http://amigo.geneontology.org/amigo/term/GO:0032989	1090	23	11.41654259	2.014620435	0.001103175	0.03524292	11852;12387;14268;14366;14609;15205;16598;17698;17909;18008;20315;20348;20671;20692;22352;53869;58234;66225;67784;107449;170736;226251;243743	geneontology_Biological_Process	Ablim1;Ctnnb1;Cxcl12;Fn1;Fzd4;Gja1;Hes1;Klf2;Llph;Msn;Myo10;Nes;Parvb;Plxna4;Plxnd1;Rab11a;Rhob;Sema3c;Shank3;Sox17;Sparc;Unc5b;Vim	Endothelial Cells_WT_turquoise_Klf2
3471	GO:0036303	lymph vessel morphogenesis	http://amigo.geneontology.org/amigo/term/GO:0036303	20	3	0.209477846	14.32132353	0.0011317	0.035868023	11482;14257;20672	geneontology_Biological_Process	Acvrl1;Flt4;Sox18	Endothelial Cells_WT_turquoise_Klf2
3472	GO:2000136	regulation of cell proliferation involved in heart morphogenesis	http://amigo.geneontology.org/amigo/term/GO:2000136	20	3	0.209477846	14.32132353	0.0011317	0.035868023	12387;15205;21380	geneontology_Biological_Process	Ctnnb1;Hes1;Tbx1	Endothelial Cells_WT_turquoise_Klf2
3473	GO:0070064	proline-rich region binding	http://amigo.geneontology.org/amigo/term/GO:0070064	20	3	0.209477846	14.32132353	0.0011317	0.035868023	12443;18643;66898	geneontology_Molecular_Function	Baiap2l1;Ccnd1;Pfn1	Endothelial Cells_WT_turquoise_Klf2
3474	GO:0120192	tight junction assembly	http://amigo.geneontology.org/amigo/term/GO:0120192	44	4	0.46085126	8.679590018	0.001142907	0.03605212	14609;18260;18755;54409	geneontology_Biological_Process	Gja1;Ocln;Prkch;Ramp2	Endothelial Cells_WT_turquoise_Klf2
3475	GO:0007492	endoderm development	http://amigo.geneontology.org/amigo/term/GO:0007492	75	5	0.785541921	6.36503268	0.001143511	0.03605212	12192;12387;12827;14268;20671	geneontology_Biological_Process	Col4a2;Ctnnb1;Fn1;Sox17;Zfp36l1	Endothelial Cells_WT_turquoise_Klf2
3476	GO:0046677	response to antibiotic	http://amigo.geneontology.org/amigo/term/GO:0046677	350	11	3.665862299	3.000658263	0.001202851	0.037785175	11852;12443;12741;16476;16598;16600;18591;19252;20692;23871;56349	geneontology_Biological_Process	Ccnd1;Cldn5;Dusp1;Ets1;Jun;Klf2;Klf4;Net1;Pdgfb;Rhob;Sparc	Endothelial Cells_WT_turquoise_Klf2
3477	GO:0033043	regulation of organelle organization	http://amigo.geneontology.org/amigo/term/GO:0033043	1166	24	12.2125584	1.965190193	0.001204772	0.037785175	11845;11852;11867;12006;12387;12443;12444;12577;14102;14461;15078;16456;17698;18008;18148;18591;18643;19252;56431;58234;66898;76959;207728;231464	geneontology_Biological_Process	Arf6;Arpc1b;Axin2;Baiap2l1;Ccnd1;Ccnd2;Cdkn1c;Chmp5;Cnot6l;Ctnnb1;Dstn;Dusp1;F11r;Fas;Gata2;H3f3a;Msn;Nes;Npm1;Pde2a;Pdgfb;Pfn1;Rhob;Shank3	Endothelial Cells_WT_turquoise_Klf2
3478	GO:1903508	positive regulation of nucleic acid-templated transcription	http://amigo.geneontology.org/amigo/term/GO:1903508	1520	29	15.92031627	1.821571852	0.00121041	0.037863132	11482;12387;12577;13713;13819;14013;14238;14247;14366;14461;15205;15936;16476;16598;16600;18035;18148;18591;18643;20671;20672;21380;21807;22608;22773;23871;53945;76257;226251	geneontology_Biological_Process	Ablim1;Acvrl1;Cdkn1c;Ctnnb1;Elk3;Epas1;Ets1;Fli1;Foxf2;Fzd4;Gata2;Hes1;Ier2;Jun;Klf2;Klf4;Mecom;Nfkbia;Npm1;Pdgfb;Pfn1;Slc38a3;Slc40a1;Sox17;Sox18;Tbx1;Tsc22d1;Ybx1;Zic3	Endothelial Cells_WT_turquoise_Klf2
3479	GO:0070509	calcium ion import	http://amigo.geneontology.org/amigo/term/GO:0070509	76	5	0.796015814	6.28128225	0.001213775	0.037869784	12387;15205;18591;20315;22782	geneontology_Biological_Process	Ctnnb1;Cxcl12;Hes1;Pdgfb;Slc30a1	Endothelial Cells_WT_turquoise_Klf2
3480	GO:1902680	positive regulation of RNA biosynthetic process	http://amigo.geneontology.org/amigo/term/GO:1902680	1521	29	15.93079016	1.820374238	0.00122267	0.038048476	11482;12387;12577;13713;13819;14013;14238;14247;14366;14461;15205;15936;16476;16598;16600;18035;18148;18591;18643;20671;20672;21380;21807;22608;22773;23871;53945;76257;226251	geneontology_Biological_Process	Ablim1;Acvrl1;Cdkn1c;Ctnnb1;Elk3;Epas1;Ets1;Fli1;Foxf2;Fzd4;Gata2;Hes1;Ier2;Jun;Klf2;Klf4;Mecom;Nfkbia;Npm1;Pdgfb;Pfn1;Slc38a3;Slc40a1;Sox17;Sox18;Tbx1;Tsc22d1;Ybx1;Zic3	Endothelial Cells_WT_turquoise_Klf2
3481	GO:0031399	regulation of protein modification process	http://amigo.geneontology.org/amigo/term/GO:0031399	1742	32	18.24552036	1.753855159	0.00124312	0.038519916	11482;12006;12175;12387;12443;12444;12577;14013;14102;14254;14257;14268;14366;14461;14678;15205;15353;16476;16600;17131;18148;18591;19252;20130;21380;59046;69903;104709;114255;117198;227059;228852	geneontology_Biological_Process	Acvrl1;Arpp19;Axin2;Bnip2;Ccnd1;Ccnd2;Cdkn1c;Ctnnb1;Dok4;Dusp1;Fas;Flt1;Flt4;Fn1;Fzd4;Gata2;Gnai2;Hes1;Hmg20b;Ivns1abp;Jun;Klf4;Mecom;Npm1;Pdgfb;Pik3r6;Ppp1r16b;Rasip1;Rras;Slc39a10;Smad7;Tbx1	Endothelial Cells_WT_turquoise_Klf2
3482	GO:0001706	endoderm formation	http://amigo.geneontology.org/amigo/term/GO:0001706	45	4	0.471325153	8.48671024	0.001244233	0.038519916	12387;12827;14268;20671	geneontology_Biological_Process	Col4a2;Ctnnb1;Fn1;Sox17	Endothelial Cells_WT_turquoise_Klf2
3483	GO:0019898	extrinsic component of membrane	http://amigo.geneontology.org/amigo/term/GO:0019898	299	10	3.131693793	3.193160207	0.001259533	0.038893336	12387;12562;14678;14693;17131;19944;27204;58234;66066;104709	geneontology_Cellular_Component	Cdh5;Ctnnb1;Gnai2;Gnb2;Gng11;Pik3r6;Rpl29;Shank3;Smad7;Syn3	Endothelial Cells_WT_turquoise_Klf2
3484	GO:0090090	negative regulation of canonical Wnt signaling pathway	http://amigo.geneontology.org/amigo/term/GO:0090090	114	6	1.19402372	5.0250258	0.001280795	0.039448476	12006;20671;68588;77583;93960;328949	geneontology_Biological_Process	Axin2;Cthrc1;Mcc;Nkd1;Notum;Sox17	Endothelial Cells_WT_turquoise_Klf2
3485	GO:0001558	regulation of cell growth	http://amigo.geneontology.org/amigo/term/GO:0001558	408	12	4.273348052	2.808102653	0.001284736	0.039468679	11482;14257;14268;14609;15078;18148;20315;20348;20671;53869;240514;243743	geneontology_Biological_Process	Acvrl1;Ccdc85b;Cxcl12;Flt4;Fn1;Gja1;H3f3a;Npm1;Plxna4;Rab11a;Sema3c;Sox17	Endothelial Cells_WT_turquoise_Klf2
3486	GO:0031099	regeneration	http://amigo.geneontology.org/amigo/term/GO:0031099	201	8	2.105252349	3.80001951	0.001294968	0.03968151	12443;14102;14609;16476;16600;18148;19951;20315	geneontology_Biological_Process	Ccnd1;Cxcl12;Fas;Gja1;Jun;Klf4;Npm1;Rpl32	Endothelial Cells_WT_turquoise_Klf2
3487	GO:0061323	cell proliferation involved in heart morphogenesis	http://amigo.geneontology.org/amigo/term/GO:0061323	21	3	0.219951738	13.63935574	0.001310181	0.039943883	12387;15205;21380	geneontology_Biological_Process	Ctnnb1;Hes1;Tbx1	Endothelial Cells_WT_turquoise_Klf2
3488	GO:0005385	zinc ion transmembrane transporter activity	http://amigo.geneontology.org/amigo/term/GO:0005385	21	3	0.219951738	13.63935574	0.001310181	0.039943883	22782;67547;227059	geneontology_Molecular_Function	Slc30a1;Slc39a10;Slc39a8	Endothelial Cells_WT_turquoise_Klf2
3489	GO:0003279	cardiac septum development	http://amigo.geneontology.org/amigo/term/GO:0003279	115	6	1.204497613	4.981329923	0.001339719	0.040638152	15205;17131;20348;21380;67784;207728	geneontology_Biological_Process	Hes1;Pde2a;Plxnd1;Sema3c;Smad7;Tbx1	Endothelial Cells_WT_turquoise_Klf2
3490	GO:1901343	negative regulation of vasculature development	http://amigo.geneontology.org/amigo/term/GO:1901343	115	6	1.204497613	4.981329923	0.001339719	0.040638152	12387;12827;16598;16600;18591;20692	geneontology_Biological_Process	Col4a2;Ctnnb1;Klf2;Klf4;Pdgfb;Sparc	Endothelial Cells_WT_turquoise_Klf2
3491	GO:0120193	tight junction organization	http://amigo.geneontology.org/amigo/term/GO:0120193	46	4	0.481799045	8.302216539	0.00135168	0.040897676	14609;18260;18755;54409	geneontology_Biological_Process	Gja1;Ocln;Prkch;Ramp2	Endothelial Cells_WT_turquoise_Klf2
3492	GO:0097458	neuron part	http://amigo.geneontology.org/amigo/term/GO:0097458	1906	34	19.96323869	1.703130465	0.001424084	0.042980149	11482;11845;12387;12741;13803;14102;14366;14678;16785;17909;18591;18643;19943;19988;20044;20084;20085;22352;22608;22782;27204;53869;53945;56149;58234;65962;71729;102866;207728;212706;226251;233016;238130;269261	geneontology_Cellular_Component	Ablim1;Acvrl1;Arf6;Blvrb;Cldn5;Ctnnb1;Dock4;Enc1;Fas;Fzd4;Gnai2;Grasp;Myo10;N4bp3;Pde2a;Pdgfb;Pfn1;Pls3;Rab11a;Rgs12;Rpl12;Rpl28;Rpl6;Rps14;Rps18;Rps19;Rpsa;Shank3;Slc30a1;Slc40a1;Slc9a3r2;Syn3;Vim;Ybx1	Endothelial Cells_WT_turquoise_Klf2
3493	GO:0007346	regulation of mitotic cell cycle	http://amigo.geneontology.org/amigo/term/GO:0007346	471	13	4.933203265	2.635204613	0.001443601	0.043356257	12192;12227;12387;12443;12444;12577;15205;16600;18591;19252;53869;67628;76959	geneontology_Biological_Process	Anp32b;Btg2;Ccnd1;Ccnd2;Cdkn1c;Chmp5;Ctnnb1;Dusp1;Hes1;Klf4;Pdgfb;Rab11a;Zfp36l1	Endothelial Cells_WT_turquoise_Klf2
3494	GO:0046332	SMAD binding	http://amigo.geneontology.org/amigo/term/GO:0046332	79	5	0.82743749	6.042752544	0.001443765	0.043356257	11482;12006;12387;16476;17131	geneontology_Molecular_Function	Acvrl1;Axin2;Ctnnb1;Jun;Smad7	Endothelial Cells_WT_turquoise_Klf2
3495	GO:1903825	organic acid transmembrane transport	http://amigo.geneontology.org/amigo/term/GO:1903825	117	6	1.225445397	4.896178984	0.00146376	0.043679558	11987;17254;20501;20539;76257;241296	geneontology_Biological_Process	Lrrc8a;Slc16a1;Slc38a3;Slc3a2;Slc7a1;Slc7a5	Endothelial Cells_WT_turquoise_Klf2
3496	GO:1905039	carboxylic acid transmembrane transport	http://amigo.geneontology.org/amigo/term/GO:1905039	117	6	1.225445397	4.896178984	0.00146376	0.043679558	11987;17254;20501;20539;76257;241296	geneontology_Biological_Process	Lrrc8a;Slc16a1;Slc38a3;Slc3a2;Slc7a1;Slc7a5	Endothelial Cells_WT_turquoise_Klf2
3497	GO:0045646	regulation of erythrocyte differentiation	http://amigo.geneontology.org/amigo/term/GO:0045646	47	4	0.492272937	8.125573634	0.00146544	0.043679558	12192;14461;16331;23871	geneontology_Biological_Process	Ets1;Gata2;Inpp5d;Zfp36l1	Endothelial Cells_WT_turquoise_Klf2
3498	GO:0048471	perinuclear region of cytoplasm	http://amigo.geneontology.org/amigo/term/GO:0048471	716	17	7.499306875	2.266876164	0.001470531	0.043722821	11737;12175;12387;14102;14693;16450;17698;17750;22042;22352;22608;53869;69903;114584;207728;228852;240168	geneontology_Cellular_Component	Anp32a;Bnip2;Clic1;Ctnnb1;Fas;Gnb2;Jag2;Msn;Mt2;Pde2a;Ppp1r16b;Rab11a;Rasgrp3;Rasip1;Tfrc;Vim;Ybx1	Endothelial Cells_WT_turquoise_Klf2
3499	GO:0046649	lymphocyte activation	http://amigo.geneontology.org/amigo/term/GO:0046649	654	16	6.849925553	2.335791809	0.001491656	0.0442414	12192;12387;14102;15205;16331;16450;17131;17305;17698;20315;21414;22042;23917;104709;227059;241296	geneontology_Biological_Process	Ctnnb1;Cxcl12;Fas;Hes1;Impdh1;Inpp5d;Jag2;Lrrc8a;Mfng;Msn;Pik3r6;Slc39a10;Smad7;Tcf7;Tfrc;Zfp36l1	Endothelial Cells_WT_turquoise_Klf2
3500	GO:0043408	regulation of MAPK cascade	http://amigo.geneontology.org/amigo/term/GO:0043408	718	17	7.520254659	2.260561746	0.001514779	0.044816561	12175;12387;14013;14102;14254;14257;14268;14366;14678;16476;16600;18591;19252;20130;21380;104709;114255	geneontology_Biological_Process	Bnip2;Ctnnb1;Dok4;Dusp1;Fas;Flt1;Flt4;Fn1;Fzd4;Gnai2;Jun;Klf4;Mecom;Pdgfb;Pik3r6;Rras;Tbx1	Endothelial Cells_WT_turquoise_Klf2
3501	GO:0034332	adherens junction organization	http://amigo.geneontology.org/amigo/term/GO:0034332	118	6	1.235919289	4.854685942	0.00152897	0.045125275	11482;11845;12387;12562;17131;54409	geneontology_Biological_Process	Acvrl1;Arf6;Cdh5;Ctnnb1;Ramp2;Smad7	Endothelial Cells_WT_turquoise_Klf2
3502	GO:0045321	leukocyte activation	http://amigo.geneontology.org/amigo/term/GO:0045321	784	18	8.21153155	2.192039316	0.001555517	0.045796254	12192;12387;14102;14461;15205;16331;16450;16476;17131;17305;17698;20315;21414;22042;23917;104709;227059;241296	geneontology_Biological_Process	Ctnnb1;Cxcl12;Fas;Gata2;Hes1;Impdh1;Inpp5d;Jag2;Jun;Lrrc8a;Mfng;Msn;Pik3r6;Slc39a10;Smad7;Tcf7;Tfrc;Zfp36l1	Endothelial Cells_WT_turquoise_Klf2
3503	GO:0046942	carboxylic acid transport	http://amigo.geneontology.org/amigo/term/GO:0046942	308	10	3.225958823	3.099853578	0.001569974	0.046108874	11987;17254;20501;20539;66859;76257;76574;80721;101488;241296	geneontology_Biological_Process	Lrrc8a;Mfsd2a;Slc16a1;Slc16a9;Slc19a3;Slc38a3;Slc3a2;Slc7a1;Slc7a5;Slco2b1	Endothelial Cells_WT_turquoise_Klf2
3504	GO:0021545	cranial nerve development	http://amigo.geneontology.org/amigo/term/GO:0021545	48	4	0.50274683	7.95629085	0.001585705	0.046325698	12387;15205;21380;243743	geneontology_Biological_Process	Ctnnb1;Hes1;Plxna4;Tbx1	Endothelial Cells_WT_turquoise_Klf2
3505	GO:0071499	cellular response to laminar fluid shear stress	http://amigo.geneontology.org/amigo/term/GO:0071499	6	2	0.062843354	31.8251634	0.001592783	0.046325698	16598;16600	geneontology_Biological_Process	Klf2;Klf4	Endothelial Cells_WT_turquoise_Klf2
3506	GO:1900147	regulation of Schwann cell migration	http://amigo.geneontology.org/amigo/term/GO:1900147	6	2	0.062843354	31.8251634	0.001592783	0.046325698	14102;22352	geneontology_Biological_Process	Fas;Vim	Endothelial Cells_WT_turquoise_Klf2
3507	GO:0051029	rRNA transport	http://amigo.geneontology.org/amigo/term/GO:0051029	6	2	0.062843354	31.8251634	0.001592783	0.046325698	16785;18148	geneontology_Biological_Process	Npm1;Rpsa	Endothelial Cells_WT_turquoise_Klf2
3508	GO:0030324	lung development	http://amigo.geneontology.org/amigo/term/GO:0030324	208	8	2.178569595	3.672134238	0.001608519	0.04655791	12387;13819;14257;15205;16598;20692;22773;77794	geneontology_Biological_Process	Adamtsl2;Ctnnb1;Epas1;Flt4;Hes1;Klf2;Sparc;Zic3	Endothelial Cells_WT_turquoise_Klf2
3509	GO:0043209	myelin sheath	http://amigo.geneontology.org/amigo/term/GO:0043209	208	8	2.178569595	3.672134238	0.001608519	0.04655791	11845;12741;13627;14693;14862;17698;78294;268373	geneontology_Cellular_Component	Arf6;Cldn5;Eef1a1;Gnb2;Gstm1;Msn;Ppia;Rps27a	Endothelial Cells_WT_turquoise_Klf2
3510	GO:0003333	amino acid transmembrane transport	http://amigo.geneontology.org/amigo/term/GO:0003333	81	5	0.848385275	5.893548778	0.001613948	0.046602758	11987;17254;20539;76257;241296	geneontology_Biological_Process	Lrrc8a;Slc38a3;Slc3a2;Slc7a1;Slc7a5	Endothelial Cells_WT_turquoise_Klf2
3511	GO:0008134	transcription factor binding	http://amigo.geneontology.org/amigo/term/GO:0008134	660	16	6.912768907	2.314557338	0.001636968	0.047154096	12387;12443;13819;14238;14461;15205;16476;16600;18035;18148;20671;22608;26443;66656;98758;238803	geneontology_Molecular_Function	Ccnd1;Ctnnb1;Eef1d;Epas1;Foxf2;Gata2;Hes1;Hnrnpf;Jun;Klf4;Nfkbia;Npm1;Psma6;Sox17;Ybx1;Zfp366	Endothelial Cells_WT_turquoise_Klf2
3512	GO:0048562	embryonic organ morphogenesis	http://amigo.geneontology.org/amigo/term/GO:0048562	310	10	3.246906608	3.079854522	0.001646765	0.047322823	12387;14238;14461;14609;15205;20671;21380;21414;22773;68588	geneontology_Biological_Process	Cthrc1;Ctnnb1;Foxf2;Gata2;Gja1;Hes1;Sox17;Tbx1;Tcf7;Zic3	Endothelial Cells_WT_turquoise_Klf2
3513	GO:0001889	liver development	http://amigo.geneontology.org/amigo/term/GO:0001889	163	7	1.707244442	4.100174426	0.001678312	0.048114277	11845;12443;15205;16476;18148;19951;22773	geneontology_Biological_Process	Arf6;Ccnd1;Hes1;Jun;Npm1;Rpl32;Zic3	Endothelial Cells_WT_turquoise_Klf2
3514	GO:0042254	ribosome biogenesis	http://amigo.geneontology.org/amigo/term/GO:0042254	259	9	2.712738101	3.317681127	0.001686286	0.048227775	16785;18148;19988;20044;20085;20103;66489;67097;269261	geneontology_Biological_Process	Npm1;Rpl12;Rpl35;Rpl6;Rps10;Rps14;Rps19;Rps5;Rpsa	Endothelial Cells_WT_turquoise_Klf2
3515	GO:0033622	integrin activation	http://amigo.geneontology.org/amigo/term/GO:0033622	23	3	0.240899523	12.45332481	0.001717945	0.049016524	14268;20315;69903	geneontology_Biological_Process	Cxcl12;Fn1;Rasip1	Endothelial Cells_WT_turquoise_Klf2
3516	GO:1902531	regulation of intracellular signal transduction	http://amigo.geneontology.org/amigo/term/GO:1902531	1630	30	17.07244442	1.757217611	0.001735774	0.049352082	11845;11987;12175;12387;14013;14102;14254;14257;14268;14366;14678;15205;16476;16600;18148;18591;19252;20130;20315;21380;56349;59046;65962;69903;104709;107449;114255;117198;207728;228852	geneontology_Biological_Process	Arf6;Arpp19;Bnip2;Ctnnb1;Cxcl12;Dok4;Dusp1;Fas;Flt1;Flt4;Fn1;Fzd4;Gnai2;Hes1;Ivns1abp;Jun;Klf4;Mecom;Net1;Npm1;Pde2a;Pdgfb;Pik3r6;Ppp1r16b;Rasip1;Rras;Slc7a1;Slc9a3r2;Tbx1;Unc5b	Endothelial Cells_WT_turquoise_Klf2
3517	GO:0002761	regulation of myeloid leukocyte differentiation	http://amigo.geneontology.org/amigo/term/GO:0002761	121	6	1.267340966	4.734321828	0.001737923	0.049352082	12192;12387;14461;16331;16476;67087	geneontology_Biological_Process	Ctnnb1;Ctnnbip1;Gata2;Inpp5d;Jun;Zfp36l1	Endothelial Cells_WT_turquoise_Klf2
3518	GO:0030323	respiratory tube development	http://amigo.geneontology.org/amigo/term/GO:0030323	211	8	2.209991272	3.619923799	0.001760057	0.049862746	12387;13819;14257;15205;16598;20692;22773;77794	geneontology_Biological_Process	Adamtsl2;Ctnnb1;Epas1;Flt4;Hes1;Klf2;Sparc;Zic3	Endothelial Cells_WT_turquoise_Klf2
3519	GO:0006812	cation transport	http://amigo.geneontology.org/amigo/term/GO:0006812	1103	18	3.001437593	5.997126191	3.05428571323318e-10	3.6688079987357e-06	12296;12373;13617;14612;16523;19736;20928;22066;22068;70008;84682;101772;102680;108073;226781;268878;320106;407790	geneontology_Biological_Process	Abcc9;Ace2;Ano1;Atp13a5;Cacnb2;Casq2;Cox4i2;Ednra;Gja4;Grm7;Kcnj8;Ndufa4l2;Rgs4;Slc30a10;Slc38a11;Slc6a20a;Trpc4;Trpc6	Endothelial Cells_WT_yellow_Mef2c
3520	GO:0034220	ion transmembrane transport	http://amigo.geneontology.org/amigo/term/GO:0034220	1028	16	2.797350721	5.719697526	7.56124229894795e-09	4.38514353753305e-05	12296;12373;13617;16523;19736;20928;22066;22068;84682;101772;102680;108073;226781;320091;320106;407790	geneontology_Biological_Process	Abcc9;Ano1;Ano4;Cacnb2;Casq2;Cox4i2;Ednra;Grm7;Kcnj8;Ndufa4l2;Rgs4;Slc30a10;Slc38a11;Slc6a20a;Trpc4;Trpc6	Endothelial Cells_WT_yellow_Mef2c
3521	GO:0006811	ion transport	http://amigo.geneontology.org/amigo/term/GO:0006811	1558	19	4.239564615	4.481592269	1.09519069368957e-08	4.38514353753305e-05	12296;12373;13617;14612;16523;19736;20928;22066;22068;70008;84682;101772;102680;108073;226781;268878;320091;320106;407790	geneontology_Biological_Process	Abcc9;Ace2;Ano1;Ano4;Atp13a5;Cacnb2;Casq2;Cox4i2;Ednra;Gja4;Grm7;Kcnj8;Ndufa4l2;Rgs4;Slc30a10;Slc38a11;Slc6a20a;Trpc4;Trpc6	Endothelial Cells_WT_yellow_Mef2c
3522	GO:0098660	inorganic ion transmembrane transport	http://amigo.geneontology.org/amigo/term/GO:0098660	764	13	2.078964933	6.253111726	9.2619815261763e-08	0.00024733	12296;12373;13617;16523;19736;20928;22066;22068;84682;101772;108073;226781;407790	geneontology_Biological_Process	Abcc9;Ano1;Cacnb2;Casq2;Cox4i2;Ednra;Grm7;Kcnj8;Ndufa4l2;Rgs4;Slc30a10;Trpc4;Trpc6	Endothelial Cells_WT_yellow_Mef2c
3523	GO:0098655	cation transmembrane transport	http://amigo.geneontology.org/amigo/term/GO:0098655	771	13	2.098013041	6.196338986	1.02951169145271e-07	0.00024733	12296;12373;13617;16523;19736;20928;22066;22068;84682;102680;108073;226781;407790	geneontology_Biological_Process	Abcc9;Cacnb2;Casq2;Cox4i2;Ednra;Grm7;Kcnj8;Ndufa4l2;Rgs4;Slc30a10;Slc6a20a;Trpc4;Trpc6	Endothelial Cells_WT_yellow_Mef2c
3524	GO:0015075	ion transmembrane transporter activity	http://amigo.geneontology.org/amigo/term/GO:0015075	809	13	2.201417056	5.905287217	1.7942803332005e-07	0.000359215	12296;16523;20928;22066;22068;84682;101772;102680;108073;226781;320091;320106;407790	geneontology_Molecular_Function	Abcc9;Ano1;Ano4;Cacnb2;Cox4i2;Grm7;Kcnj8;Ndufa4l2;Slc30a10;Slc38a11;Slc6a20a;Trpc4;Trpc6	Endothelial Cells_WT_yellow_Mef2c
3525	GO:0098662	inorganic cation transmembrane transport	http://amigo.geneontology.org/amigo/term/GO:0098662	682	12	1.855829953	6.466109666	2.20513449167292e-07	0.000378401	12296;12373;13617;16523;19736;20928;22066;22068;84682;108073;226781;407790	geneontology_Biological_Process	Abcc9;Cacnb2;Casq2;Cox4i2;Ednra;Grm7;Kcnj8;Ndufa4l2;Rgs4;Slc30a10;Trpc4;Trpc6	Endothelial Cells_WT_yellow_Mef2c
3526	GO:0008324	cation transmembrane transporter activity	http://amigo.geneontology.org/amigo/term/GO:0008324	579	11	1.575550649	6.981686056	3.57765497005502e-07	0.000537185	12296;16523;20928;22066;22068;84682;101772;102680;108073;226781;407790	geneontology_Molecular_Function	Abcc9;Ano1;Cacnb2;Cox4i2;Grm7;Kcnj8;Ndufa4l2;Slc30a10;Slc6a20a;Trpc4;Trpc6	Endothelial Cells_WT_yellow_Mef2c
3527	GO:0055085	transmembrane transport	http://amigo.geneontology.org/amigo/term/GO:0055085	1408	16	3.831390871	4.17602916	5.85059132474086e-07	0.000772275	12296;12373;13617;16523;19736;20928;22066;22068;84682;101772;102680;108073;226781;320091;320106;407790	geneontology_Biological_Process	Abcc9;Ano1;Ano4;Cacnb2;Casq2;Cox4i2;Ednra;Grm7;Kcnj8;Ndufa4l2;Rgs4;Slc30a10;Slc38a11;Slc6a20a;Trpc4;Trpc6	Endothelial Cells_WT_yellow_Mef2c
3528	GO:0015318	inorganic molecular entity transmembrane transporter activity	http://amigo.geneontology.org/amigo/term/GO:0015318	754	12	2.05175335	5.848656223	6.42919424587163e-07	0.000772275	12296;16523;20928;22066;22068;84682;101772;102680;108073;320091;320106;407790	geneontology_Molecular_Function	Abcc9;Ano1;Ano4;Cacnb2;Cox4i2;Grm7;Kcnj8;Ndufa4l2;Slc38a11;Slc6a20a;Trpc4;Trpc6	Endothelial Cells_WT_yellow_Mef2c
3529	GO:0030001	metal ion transport	http://amigo.geneontology.org/amigo/term/GO:0030001	813	12	2.212301689	5.424214997	1.42018359072793e-06	0.001400933	12296;12373;13617;14612;16523;19736;20928;22066;22068;108073;226781;320106	geneontology_Biological_Process	Abcc9;Cacnb2;Casq2;Ednra;Gja4;Grm7;Kcnj8;Rgs4;Slc30a10;Slc38a11;Trpc4;Trpc6	Endothelial Cells_WT_yellow_Mef2c
3530	GO:0022857	transmembrane transporter activity	http://amigo.geneontology.org/amigo/term/GO:0022857	972	13	2.644965857	4.914997282	1.43749748759969e-06	0.001400933	12296;16523;20928;22066;22068;84682;101772;102680;108073;226781;320091;320106;407790	geneontology_Molecular_Function	Abcc9;Ano1;Ano4;Cacnb2;Cox4i2;Grm7;Kcnj8;Ndufa4l2;Slc30a10;Slc38a11;Slc6a20a;Trpc4;Trpc6	Endothelial Cells_WT_yellow_Mef2c
3531	GO:0022890	inorganic cation transmembrane transporter activity	http://amigo.geneontology.org/amigo/term/GO:0022890	535	10	1.455819685	6.868982543	1.51616165156021e-06	0.001400933	12296;16523;20928;22066;22068;84682;101772;102680;108073;407790	geneontology_Molecular_Function	Abcc9;Ano1;Cacnb2;Cox4i2;Grm7;Kcnj8;Ndufa4l2;Slc6a20a;Trpc4;Trpc6	Endothelial Cells_WT_yellow_Mef2c
3532	GO:0006865	amino acid transport	http://amigo.geneontology.org/amigo/term/GO:0006865	140	6	0.38096216	15.74959569	2.15379347645595e-06	0.001847955	19736;22066;70008;102680;108073;320106	geneontology_Biological_Process	Ace2;Grm7;Rgs4;Slc38a11;Slc6a20a;Trpc4	Endothelial Cells_WT_yellow_Mef2c
3533	GO:0070838	divalent metal ion transport	http://amigo.geneontology.org/amigo/term/GO:0070838	445	9	1.210915439	7.43239347	2.8437715391405e-06	0.002277292	12296;12373;13617;14612;19736;22066;22068;108073;226781	geneontology_Biological_Process	Cacnb2;Casq2;Ednra;Gja4;Grm7;Rgs4;Slc30a10;Trpc4;Trpc6	Endothelial Cells_WT_yellow_Mef2c
3534	GO:0072511	divalent inorganic cation transport	http://amigo.geneontology.org/amigo/term/GO:0072511	450	9	1.22452123	7.349811321	3.1152572601556e-06	0.002338779	12296;12373;13617;14612;19736;22066;22068;108073;226781	geneontology_Biological_Process	Cacnb2;Casq2;Ednra;Gja4;Grm7;Rgs4;Slc30a10;Trpc4;Trpc6	Endothelial Cells_WT_yellow_Mef2c
3535	GO:0005215	transporter activity	http://amigo.geneontology.org/amigo/term/GO:0005215	1120	13	3.047697284	4.265515499	6.83706327331279e-06	0.004830988	12296;16523;20928;22066;22068;84682;101772;102680;108073;226781;320091;320106;407790	geneontology_Molecular_Function	Abcc9;Ano1;Ano4;Cacnb2;Cox4i2;Grm7;Kcnj8;Ndufa4l2;Slc30a10;Slc38a11;Slc6a20a;Trpc4;Trpc6	Endothelial Cells_WT_yellow_Mef2c
3536	GO:0005509	calcium ion binding	http://amigo.geneontology.org/amigo/term/GO:0005509	645	10	1.755147097	5.697528156	7.97034400445984e-06	0.005318876	12373;12558;12561;18131;66695;70445;98932;108073;140904;217480	geneontology_Molecular_Function	Aspn;Caln1;Casq2;Cd248;Cdh2;Cdh4;Dgkb;Grm7;Myl9;Notch3	Endothelial Cells_WT_yellow_Mef2c
3537	GO:0005216	ion channel activity	http://amigo.geneontology.org/amigo/term/GO:0005216	385	8	1.047645941	7.636167606	8.83060470291408e-06	0.005582801	12296;16523;20928;22066;22068;101772;108073;320091	geneontology_Molecular_Function	Abcc9;Ano1;Ano4;Cacnb2;Grm7;Kcnj8;Trpc4;Trpc6	Endothelial Cells_WT_yellow_Mef2c
3538	GO:0006816	calcium ion transport	http://amigo.geneontology.org/amigo/term/GO:0006816	397	8	1.080299841	7.405351457	1.10357660842997e-05	0.006335561	12296;12373;13617;14612;19736;22066;22068;108073	geneontology_Biological_Process	Cacnb2;Casq2;Ednra;Gja4;Grm7;Rgs4;Trpc4;Trpc6	Endothelial Cells_WT_yellow_Mef2c
3539	GO:0022838	substrate-specific channel activity	http://amigo.geneontology.org/amigo/term/GO:0022838	399	8	1.085742157	7.368231901	1.14450584003389e-05	0.006335561	12296;16523;20928;22066;22068;101772;108073;320091	geneontology_Molecular_Function	Abcc9;Ano1;Ano4;Cacnb2;Grm7;Kcnj8;Trpc4;Trpc6	Endothelial Cells_WT_yellow_Mef2c
3540	GO:0043269	regulation of ion transport	http://amigo.geneontology.org/amigo/term/GO:0043269	678	10	1.84494532	5.420214838	1.23118486751173e-05	0.006335561	12296;12373;13617;16523;19736;22066;22068;70008;108073;226781	geneontology_Biological_Process	Ace2;Cacnb2;Casq2;Ednra;Grm7;Kcnj8;Rgs4;Slc30a10;Trpc4;Trpc6	Endothelial Cells_WT_yellow_Mef2c
3541	GO:0006828	manganese ion transport	http://amigo.geneontology.org/amigo/term/GO:0006828	17	3	0.046259691	64.85127636	1.25934947202699e-05	0.006335561	22066;22068;226781	geneontology_Biological_Process	Slc30a10;Trpc4;Trpc6	Endothelial Cells_WT_yellow_Mef2c
3542	GO:0006836	neurotransmitter transport	http://amigo.geneontology.org/amigo/term/GO:0006836	289	7	0.786414746	8.901155579	1.26584630992799e-05	0.006335561	12296;13617;19736;22066;102680;108030;108073	geneontology_Biological_Process	Cacnb2;Ednra;Grm7;Lin7a;Rgs4;Slc6a20a;Trpc4	Endothelial Cells_WT_yellow_Mef2c
3543	GO:0005261	cation channel activity	http://amigo.geneontology.org/amigo/term/GO:0005261	292	7	0.79457822	8.80970535	1.3533215934558e-05	0.00650244	12296;16523;20928;22066;22068;101772;108073	geneontology_Molecular_Function	Abcc9;Ano1;Cacnb2;Grm7;Kcnj8;Trpc4;Trpc6	Endothelial Cells_WT_yellow_Mef2c
3544	GO:0015267	channel activity	http://amigo.geneontology.org/amigo/term/GO:0015267	419	8	1.140165323	7.016526321	1.62939348777869e-05	0.007167766	12296;16523;20928;22066;22068;101772;108073;320091	geneontology_Molecular_Function	Abcc9;Ano1;Ano4;Cacnb2;Grm7;Kcnj8;Trpc4;Trpc6	Endothelial Cells_WT_yellow_Mef2c
3545	GO:0022803	passive transmembrane transporter activity	http://amigo.geneontology.org/amigo/term/GO:0022803	419	8	1.140165323	7.016526321	1.62939348777869e-05	0.007167766	12296;16523;20928;22066;22068;101772;108073;320091	geneontology_Molecular_Function	Abcc9;Ano1;Ano4;Cacnb2;Grm7;Kcnj8;Trpc4;Trpc6	Endothelial Cells_WT_yellow_Mef2c
3546	GO:0060047	heart contraction	http://amigo.geneontology.org/amigo/term/GO:0060047	200	6	0.544231658	11.02471698	1.67080785753448e-05	0.007167766	12296;12373;16523;19736;21385;70008	geneontology_Biological_Process	Ace2;Cacnb2;Casq2;Kcnj8;Rgs4;Tbx2	Endothelial Cells_WT_yellow_Mef2c
3547	GO:0003015	heart process	http://amigo.geneontology.org/amigo/term/GO:0003015	208	6	0.566000924	10.6006894	2.08548585765023e-05	0.008638226	12296;12373;16523;19736;21385;70008	geneontology_Biological_Process	Ace2;Cacnb2;Casq2;Kcnj8;Rgs4;Tbx2	Endothelial Cells_WT_yellow_Mef2c
3548	GO:0098796	membrane protein complex	http://amigo.geneontology.org/amigo/term/GO:0098796	1073	12	2.919802844	4.109866535	2.39953477538801e-05	0.009607737	12296;12558;12561;14612;16523;20928;22066;22068;84682;101772;108030;407790	geneontology_Cellular_Component	Abcc9;Ano1;Cacnb2;Cdh2;Cdh4;Cox4i2;Gja4;Kcnj8;Lin7a;Ndufa4l2;Trpc4;Trpc6	Endothelial Cells_WT_yellow_Mef2c
3549	GO:0050839	cell adhesion molecule binding	http://amigo.geneontology.org/amigo/term/GO:0050839	217	6	0.590491349	10.16102948	2.64736148342104e-05	0.010258099	12558;12561;12828;17304;22066;22370	geneontology_Molecular_Function	Cdh2;Cdh4;Col4a3;Mfge8;Trpc4;Vtn	Endothelial Cells_WT_yellow_Mef2c
3550	GO:0030315	T-tubule	http://amigo.geneontology.org/amigo/term/GO:0030315	64	4	0.174154131	22.96816038	2.7507630242507e-05	0.010325677	12296;12558;13617;20928	geneontology_Cellular_Component	Abcc9;Cacnb2;Cdh2;Ednra	Endothelial Cells_WT_yellow_Mef2c
3551	GO:0008015	blood circulation	http://amigo.geneontology.org/amigo/term/GO:0008015	456	8	1.24084818	6.447202913	2.98615027732874e-05	0.010869587	12296;12373;13617;16523;19736;21385;54611;70008	geneontology_Biological_Process	Ace2;Cacnb2;Casq2;Ednra;Kcnj8;Pde3a;Rgs4;Tbx2	Endothelial Cells_WT_yellow_Mef2c
3552	GO:0003013	circulatory system process	http://amigo.geneontology.org/amigo/term/GO:0003013	464	8	1.262617446	6.336044242	3.37908041803114e-05	0.011938092	12296;12373;13617;16523;19736;21385;54611;70008	geneontology_Biological_Process	Ace2;Cacnb2;Casq2;Ednra;Kcnj8;Pde3a;Rgs4;Tbx2	Endothelial Cells_WT_yellow_Mef2c
3553	GO:0006874	cellular calcium ion homeostasis	http://amigo.geneontology.org/amigo/term/GO:0006874	467	8	1.270780921	6.295341602	3.53719126030549e-05	0.01213964	12296;12373;13617;19228;22066;22068;234515;268878	geneontology_Biological_Process	Atp13a5;Cacnb2;Casq2;Ednra;Inpp4b;Pth1r;Trpc4;Trpc6	Endothelial Cells_WT_yellow_Mef2c
3554	GO:0055074	calcium ion homeostasis	http://amigo.geneontology.org/amigo/term/GO:0055074	482	8	1.311598295	6.099428482	4.42394959647707e-05	0.014761245	12296;12373;13617;19228;22066;22068;234515;268878	geneontology_Biological_Process	Atp13a5;Cacnb2;Casq2;Ednra;Inpp4b;Pth1r;Trpc4;Trpc6	Endothelial Cells_WT_yellow_Mef2c
3555	GO:0072503	cellular divalent inorganic cation homeostasis	http://amigo.geneontology.org/amigo/term/GO:0072503	491	8	1.33608872	5.987626331	5.04018498488357e-05	0.016362892	12296;12373;13617;19228;22066;22068;234515;268878	geneontology_Biological_Process	Atp13a5;Cacnb2;Casq2;Ednra;Inpp4b;Pth1r;Trpc4;Trpc6	Endothelial Cells_WT_yellow_Mef2c
3556	GO:0051924	regulation of calcium ion transport	http://amigo.geneontology.org/amigo/term/GO:0051924	250	6	0.680289572	8.819773585	5.83505162448095e-05	0.018444905	12296;12373;13617;19736;22066;22068	geneontology_Biological_Process	Cacnb2;Casq2;Ednra;Rgs4;Trpc4;Trpc6	Endothelial Cells_WT_yellow_Mef2c
3557	GO:0051049	regulation of transport	http://amigo.geneontology.org/amigo/term/GO:0051049	1821	15	4.955229245	3.027105157	6.98001801275883e-05	0.021151973	12296;12373;12558;13617;16523;17304;19736;22066;22068;22370;70008;101772;108073;226781;234515	geneontology_Biological_Process	Ace2;Ano1;Cacnb2;Casq2;Cdh2;Ednra;Grm7;Inpp4b;Kcnj8;Mfge8;Rgs4;Slc30a10;Trpc4;Trpc6;Vtn	Endothelial Cells_WT_yellow_Mef2c
3558	GO:0072507	divalent inorganic cation homeostasis	http://amigo.geneontology.org/amigo/term/GO:0072507	515	8	1.401396519	5.708591317	7.04361405673426e-05	0.021151973	12296;12373;13617;19228;22066;22068;234515;268878	geneontology_Biological_Process	Atp13a5;Cacnb2;Casq2;Ednra;Inpp4b;Pth1r;Trpc4;Trpc6	Endothelial Cells_WT_yellow_Mef2c
3559	GO:0042383	sarcolemma	http://amigo.geneontology.org/amigo/term/GO:0042383	160	5	0.435385326	11.48408019	7.33496521332366e-05	0.021489659	12296;12558;13617;16523;20928	geneontology_Cellular_Component	Abcc9;Cacnb2;Cdh2;Ednra;Kcnj8	Endothelial Cells_WT_yellow_Mef2c
3560	GO:0001568	blood vessel development	http://amigo.geneontology.org/amigo/term/GO:0001568	674	9	1.834060687	4.907144057	7.64719204062736e-05	0.021870969	12558;12828;13617;14612;17304;18131;21385;70086;72324	geneontology_Biological_Process	Cdh2;Col4a3;Cysltr2;Ednra;Gja4;Mfge8;Notch3;Plxdc1;Tbx2	Endothelial Cells_WT_yellow_Mef2c
3561	GO:0010959	regulation of metal ion transport	http://amigo.geneontology.org/amigo/term/GO:0010959	391	7	1.063972891	6.579114993	8.66363191844854e-05	0.024201755	12296;12373;13617;19736;22066;22068;226781	geneontology_Biological_Process	Cacnb2;Casq2;Ednra;Rgs4;Slc30a10;Trpc4;Trpc6	Endothelial Cells_WT_yellow_Mef2c
3562	GO:0008016	regulation of heart contraction	http://amigo.geneontology.org/amigo/term/GO:0008016	170	5	0.462596909	10.80854606	9.76705332691452e-05	0.026238097	12296;12373;19736;21385;70008	geneontology_Biological_Process	Ace2;Cacnb2;Casq2;Rgs4;Tbx2	Endothelial Cells_WT_yellow_Mef2c
3563	GO:0046873	metal ion transmembrane transporter activity	http://amigo.geneontology.org/amigo/term/GO:0046873	399	7	1.085742157	6.447202913	9.82945698630999e-05	0.026238097	12296;16523;20928;22066;22068;102680;108073	geneontology_Molecular_Function	Abcc9;Cacnb2;Grm7;Kcnj8;Slc6a20a;Trpc4;Trpc6	Endothelial Cells_WT_yellow_Mef2c
3564	GO:0034702	ion channel complex	http://amigo.geneontology.org/amigo/term/GO:0034702	278	6	0.756482004	7.931451066	0.000104751	0.026952202	12296;16523;20928;22066;22068;101772	geneontology_Cellular_Component	Abcc9;Ano1;Cacnb2;Kcnj8;Trpc4;Trpc6	Endothelial Cells_WT_yellow_Mef2c
3565	GO:0001944	vasculature development	http://amigo.geneontology.org/amigo/term/GO:0001944	703	9	1.912974277	4.704715639	0.000105457	0.026952202	12558;12828;13617;14612;17304;18131;21385;70086;72324	geneontology_Biological_Process	Cdh2;Col4a3;Cysltr2;Ednra;Gja4;Mfge8;Notch3;Plxdc1;Tbx2	Endothelial Cells_WT_yellow_Mef2c
3566	GO:0006820	anion transport	http://amigo.geneontology.org/amigo/term/GO:0006820	554	8	1.507521692	5.306722975	0.000116934	0.028284718	19736;22066;70008;101772;102680;108073;320091;320106	geneontology_Biological_Process	Ace2;Ano1;Ano4;Grm7;Rgs4;Slc38a11;Slc6a20a;Trpc4	Endothelial Cells_WT_yellow_Mef2c
3567	GO:0072359	circulatory system development	http://amigo.geneontology.org/amigo/term/GO:0072359	1069	11	2.908918211	3.781474487	0.000117413	0.028284718	12558;12828;13617;14612;16523;17304;18131;19736;21385;70086;72324	geneontology_Biological_Process	Cdh2;Col4a3;Cysltr2;Ednra;Gja4;Kcnj8;Mfge8;Notch3;Plxdc1;Rgs4;Tbx2	Endothelial Cells_WT_yellow_Mef2c
3568	GO:0070588	calcium ion transmembrane transport	http://amigo.geneontology.org/amigo/term/GO:0070588	284	6	0.772808954	7.763885198	0.000117735	0.028284718	12296;12373;13617;22066;22068;108073	geneontology_Biological_Process	Cacnb2;Casq2;Ednra;Grm7;Trpc4;Trpc6	Endothelial Cells_WT_yellow_Mef2c
3569	GO:0072358	cardiovascular system development	http://amigo.geneontology.org/amigo/term/GO:0072358	716	9	1.948349335	4.619294824	0.000121177	0.028540819	12558;12828;13617;14612;17304;18131;21385;70086;72324	geneontology_Biological_Process	Cdh2;Col4a3;Cysltr2;Ednra;Gja4;Mfge8;Notch3;Plxdc1;Tbx2	Endothelial Cells_WT_yellow_Mef2c
3570	GO:0005246	calcium channel regulator activity	http://amigo.geneontology.org/amigo/term/GO:0005246	36	3	0.097961698	30.62421384	0.000127486	0.029449301	12296;108069;108073	geneontology_Molecular_Function	Cacnb2;Grm3;Grm7	Endothelial Cells_WT_yellow_Mef2c
3571	GO:0006875	cellular metal ion homeostasis	http://amigo.geneontology.org/amigo/term/GO:0006875	573	8	1.5592237	5.130758339	0.00014747	0.032442253	12296;12373;13617;19228;22066;22068;234515;268878	geneontology_Biological_Process	Atp13a5;Cacnb2;Casq2;Ednra;Inpp4b;Pth1r;Trpc4;Trpc6	Endothelial Cells_WT_yellow_Mef2c
3572	GO:1902495	transmembrane transporter complex	http://amigo.geneontology.org/amigo/term/GO:1902495	296	6	0.805462854	7.449133095	0.000147537	0.032442253	12296;16523;20928;22066;22068;101772	geneontology_Cellular_Component	Abcc9;Ano1;Cacnb2;Kcnj8;Trpc4;Trpc6	Endothelial Cells_WT_yellow_Mef2c
3573	GO:0007196	adenylate cyclase-inhibiting G protein-coupled glutamate receptor signaling pathway	http://amigo.geneontology.org/amigo/term/GO:0007196	7	2	0.019048108	104.9973046	0.000151246	0.032442253	108069;108073	geneontology_Biological_Process	Grm3;Grm7	Endothelial Cells_WT_yellow_Mef2c
3574	GO:0001640	adenylate cyclase inhibiting G protein-coupled glutamate receptor activity	http://amigo.geneontology.org/amigo/term/GO:0001640	7	2	0.019048108	104.9973046	0.000151246	0.032442253	108069;108073	geneontology_Molecular_Function	Grm3;Grm7	Endothelial Cells_WT_yellow_Mef2c
3575	GO:0099106	ion channel regulator activity	http://amigo.geneontology.org/amigo/term/GO:0099106	100	4	0.272115829	14.69962264	0.000157923	0.03328017	12296;20928;108069;108073	geneontology_Molecular_Function	Abcc9;Cacnb2;Grm3;Grm7	Endothelial Cells_WT_yellow_Mef2c
3576	GO:0048514	blood vessel morphogenesis	http://amigo.geneontology.org/amigo/term/GO:0048514	583	8	1.586435283	5.042752193	0.000166021	0.034102832	12558;12828;13617;17304;18131;21385;70086;72324	geneontology_Biological_Process	Cdh2;Col4a3;Cysltr2;Ednra;Mfge8;Notch3;Plxdc1;Tbx2	Endothelial Cells_WT_yellow_Mef2c
3577	GO:1990351	transporter complex	http://amigo.geneontology.org/amigo/term/GO:1990351	303	6	0.824510962	7.277040912	0.000167505	0.034102832	12296;16523;20928;22066;22068;101772	geneontology_Cellular_Component	Abcc9;Ano1;Cacnb2;Kcnj8;Trpc4;Trpc6	Endothelial Cells_WT_yellow_Mef2c
3578	GO:0046942	carboxylic acid transport	http://amigo.geneontology.org/amigo/term/GO:0046942	308	6	0.838116753	7.158907131	0.000183035	0.036643598	19736;22066;70008;102680;108073;320106	geneontology_Biological_Process	Ace2;Grm7;Rgs4;Slc38a11;Slc6a20a;Trpc4	Endothelial Cells_WT_yellow_Mef2c
3579	GO:0015849	organic acid transport	http://amigo.geneontology.org/amigo/term/GO:0015849	310	6	0.84355907	7.112720633	0.000189557	0.037327213	19736;22066;70008;102680;108073;320106	geneontology_Biological_Process	Ace2;Grm7;Rgs4;Slc38a11;Slc6a20a;Trpc4	Endothelial Cells_WT_yellow_Mef2c
3580	GO:0005262	calcium channel activity	http://amigo.geneontology.org/amigo/term/GO:0005262	107	4	0.291163937	13.73796509	0.000204939	0.039705314	12296;22066;22068;108073	geneontology_Molecular_Function	Cacnb2;Grm7;Trpc4;Trpc6	Endothelial Cells_WT_yellow_Mef2c
3581	GO:0005911	cell-cell junction	http://amigo.geneontology.org/amigo/term/GO:0005911	456	7	1.24084818	5.641302549	0.000223838	0.042678518	12558;12561;14612;22066;22068;72324;108030	geneontology_Cellular_Component	Cdh2;Cdh4;Gja4;Lin7a;Plxdc1;Trpc4;Trpc6	Endothelial Cells_WT_yellow_Mef2c
3582	GO:0034703	cation channel complex	http://amigo.geneontology.org/amigo/term/GO:0034703	206	5	0.560558608	8.919673933	0.000239524	0.044955594	12296;16523;20928;22066;22068	geneontology_Cellular_Component	Abcc9;Cacnb2;Kcnj8;Trpc4;Trpc6	Endothelial Cells_WT_yellow_Mef2c
3583	GO:0060048	cardiac muscle contraction	http://amigo.geneontology.org/amigo/term/GO:0060048	113	4	0.307490887	13.00851561	0.000252638	0.046687477	12296;12373;16523;70008	geneontology_Biological_Process	Ace2;Cacnb2;Casq2;Kcnj8	Endothelial Cells_WT_yellow_Mef2c
3584	GO:0098988	G protein-coupled glutamate receptor activity	http://amigo.geneontology.org/amigo/term/GO:0098988	9	2	0.024490425	81.66457023	0.000258375	0.047024273	108069;108073	geneontology_Molecular_Function	Grm3;Grm7	Endothelial Cells_WT_yellow_Mef2c
3585	GO:0051955	regulation of amino acid transport	http://amigo.geneontology.org/amigo/term/GO:0051955	46	3	0.125173281	23.96677605	0.000265885	0.04729205	19736;70008;108073	geneontology_Biological_Process	Ace2;Grm7;Rgs4	Endothelial Cells_WT_yellow_Mef2c
3586	GO:0055082	cellular chemical homeostasis	http://amigo.geneontology.org/amigo/term/GO:0055082	796	9	2.166041998	4.155044088	0.000267721	0.04729205	12296;12373;13617;19228;22066;22068;101772;234515;268878	geneontology_Biological_Process	Ano1;Atp13a5;Cacnb2;Casq2;Ednra;Inpp4b;Pth1r;Trpc4;Trpc6	Endothelial Cells_WT_yellow_Mef2c
3587	GO:0030003	cellular cation homeostasis	http://amigo.geneontology.org/amigo/term/GO:0030003	628	8	1.708887406	4.681408485	0.000275044	0.047881504	12296;12373;13617;19228;22066;22068;234515;268878	geneontology_Biological_Process	Atp13a5;Cacnb2;Casq2;Ednra;Inpp4b;Pth1r;Trpc4;Trpc6	Endothelial Cells_WT_yellow_Mef2c
3588	GO:0048745	smooth muscle tissue development	http://amigo.geneontology.org/amigo/term/GO:0048745	24	3	0.009857781	304.328125	9.16840101616856e-08	0.001101308	12825;114142;243931	geneontology_Biological_Process	Col3a1;Foxp2;Tshz3	Endothelial Cells_WT_black_Prdm6
3589	GO:0051094	positive regulation of developmental process	http://amigo.geneontology.org/amigo/term/GO:0051094	1436	6	0.589823895	10.17252786	3.91118931819534e-06	0.023490603	14633;14745;22240;114142;207259;243931	geneontology_Biological_Process	Dpysl3;Foxp2;Gli2;Lpar1;Tshz3;Zbtb7c	Endothelial Cells_WT_black_Prdm6
3590	GO:0021549	cerebellum development	http://amigo.geneontology.org/amigo/term/GO:0021549	115	3	0.0472352	63.51195652	1.09897484283916e-05	0.028188303	14633;14745;114142	geneontology_Biological_Process	Foxp2;Gli2;Lpar1	Endothelial Cells_WT_black_Prdm6
3591	GO:0030900	forebrain development	http://amigo.geneontology.org/amigo/term/GO:0030900	413	4	0.169635981	23.57990315	1.30379416880544e-05	0.028188303	12825;14633;14745;114142	geneontology_Biological_Process	Col3a1;Foxp2;Gli2;Lpar1	Endothelial Cells_WT_black_Prdm6
3592	GO:0022037	metencephalon development	http://amigo.geneontology.org/amigo/term/GO:0022037	124	3	0.050931868	58.90221774	1.37796452102101e-05	0.028188303	14633;14745;114142	geneontology_Biological_Process	Foxp2;Gli2;Lpar1	Endothelial Cells_WT_black_Prdm6
3593	GO:0045595	regulation of cell differentiation	http://amigo.geneontology.org/amigo/term/GO:0045595	1787	6	0.733993942	8.174454393	1.40800714066858e-05	0.028188303	12825;14633;14745;22240;207259;243931	geneontology_Biological_Process	Col3a1;Dpysl3;Gli2;Lpar1;Tshz3;Zbtb7c	Endothelial Cells_WT_black_Prdm6
3594	GO:0045597	positive regulation of cell differentiation	http://amigo.geneontology.org/amigo/term/GO:0045597	1023	5	0.420187914	11.89943793	1.94073438302134e-05	0.033303002	14633;14745;22240;207259;243931	geneontology_Biological_Process	Dpysl3;Gli2;Lpar1;Tshz3;Zbtb7c	Endothelial Cells_WT_black_Prdm6
3595	GO:0042552	myelination	http://amigo.geneontology.org/amigo/term/GO:0042552	130	10	0.240283411	41.61752137	2.70894418008538e-14	1.36916256110453e-10	17196;18823;18858;19153;22239;53897;76960;118446;269116;338521	geneontology_Biological_Process	Bcas1;Fa2h;Gal3st1;Gjc3;Mbp;Nfasc;Plp1;Pmp22;Prx;Ugt8a	Endothelial Cells_WT_blue_Sox10
3596	GO:0007272	ensheathment of neurons	http://amigo.geneontology.org/amigo/term/GO:0007272	133	10	0.245828413	40.67878028	3.41948691584548e-14	1.36916256110453e-10	17196;18823;18858;19153;22239;53897;76960;118446;269116;338521	geneontology_Biological_Process	Bcas1;Fa2h;Gal3st1;Gjc3;Mbp;Nfasc;Plp1;Pmp22;Prx;Ugt8a	Endothelial Cells_WT_blue_Sox10
3597	GO:0008366	axon ensheathment	http://amigo.geneontology.org/amigo/term/GO:0008366	133	10	0.245828413	40.67878028	3.41948691584548e-14	1.36916256110453e-10	17196;18823;18858;19153;22239;53897;76960;118446;269116;338521	geneontology_Biological_Process	Bcas1;Fa2h;Gal3st1;Gjc3;Mbp;Nfasc;Plp1;Pmp22;Prx;Ugt8a	Endothelial Cells_WT_blue_Sox10
3598	GO:0032288	myelin assembly	http://amigo.geneontology.org/amigo/term/GO:0032288	19	4	0.035118345	113.9005848	3.73442452517025e-08	0.000112145	18858;19153;22239;269116	geneontology_Biological_Process	Nfasc;Pmp22;Prx;Ugt8a	Endothelial Cells_WT_blue_Sox10
3599	GO:0022008	neurogenesis	http://amigo.geneontology.org/amigo/term/GO:0022008	1634	15	3.020177645	4.966595267	6.88330203946208e-08	0.000165364	11302;11735;13867;14585;16485;18823;18858;19153;22239;70673;140571;243725;243937;269116;338521	geneontology_Biological_Process	Aatk;Ank3;Erbb3;Fa2h;Gfra1;Kcna1;Nfasc;Plp1;Plxnb3;Pmp22;Ppp1r9a;Prdm16;Prx;Ugt8a;Zfp536	Endothelial Cells_WT_blue_Sox10
3600	GO:0006682	galactosylceramide biosynthetic process	http://amigo.geneontology.org/amigo/term/GO:0006682	6	3	0.011090004	270.5138889	1.15537592382253e-07	0.000198263	22239;53897;338521	geneontology_Biological_Process	Fa2h;Gal3st1;Ugt8a	Endothelial Cells_WT_blue_Sox10
3601	GO:0019375	galactolipid biosynthetic process	http://amigo.geneontology.org/amigo/term/GO:0019375	6	3	0.011090004	270.5138889	1.15537592382253e-07	0.000198263	22239;53897;338521	geneontology_Biological_Process	Fa2h;Gal3st1;Ugt8a	Endothelial Cells_WT_blue_Sox10
3602	GO:0007422	peripheral nervous system development	http://amigo.geneontology.org/amigo/term/GO:0007422	70	5	0.129383375	38.64484127	1.79281914758356e-07	0.000242563	13867;18858;19153;269116;338521	geneontology_Biological_Process	Erbb3;Fa2h;Nfasc;Pmp22;Prx	Endothelial Cells_WT_blue_Sox10
3603	GO:0030913	paranodal junction assembly	http://amigo.geneontology.org/amigo/term/GO:0030913	7	3	0.012938338	231.8690476	2.01933850974001e-07	0.000242563	18858;22239;269116	geneontology_Biological_Process	Nfasc;Pmp22;Ugt8a	Endothelial Cells_WT_blue_Sox10
3604	GO:0046476	glycosylceramide biosynthetic process	http://amigo.geneontology.org/amigo/term/GO:0046476	7	3	0.012938338	231.8690476	2.01933850974001e-07	0.000242563	22239;53897;338521	geneontology_Biological_Process	Fa2h;Gal3st1;Ugt8a	Endothelial Cells_WT_blue_Sox10
3605	GO:0019226	transmission of nerve impulse	http://amigo.geneontology.org/amigo/term/GO:0019226	83	5	0.153411716	32.59203481	4.22724633075688e-07	0.000424428	11735;16485;18858;19153;269116	geneontology_Biological_Process	Ank3;Kcna1;Nfasc;Pmp22;Prx	Endothelial Cells_WT_blue_Sox10
3606	GO:0098794	postsynapse	http://amigo.geneontology.org/amigo/term/GO:0098794	711	10	1.314165426	7.609392093	4.24003649079907e-07	0.000424428	11735;13867;16485;18439;19281;76960;77097;216028;243725;271849	geneontology_Cellular_Component	Ank3;Bcas1;Erbb3;Kcna1;Lrrtm3;P2rx7;Ppp1r9a;Ptprt;Shc4;Tanc2	Endothelial Cells_WT_blue_Sox10
3607	GO:0099612	protein localization to axon	http://amigo.geneontology.org/amigo/term/GO:0099612	9	3	0.016635005	180.3425926	4.83410382279281e-07	0.000446671	11735;22239;269116	geneontology_Biological_Process	Ank3;Nfasc;Ugt8a	Endothelial Cells_WT_blue_Sox10
3608	GO:0006681	galactosylceramide metabolic process	http://amigo.geneontology.org/amigo/term/GO:0006681	10	3	0.018483339	162.3083333	6.89708807843914e-07	0.00059177	22239;53897;338521	geneontology_Biological_Process	Fa2h;Gal3st1;Ugt8a	Endothelial Cells_WT_blue_Sox10
3609	GO:0014037	Schwann cell differentiation	http://amigo.geneontology.org/amigo/term/GO:0014037	39	4	0.072085023	55.49002849	7.71895004580969e-07	0.000618134	13867;18858;19153;338521	geneontology_Biological_Process	Erbb3;Fa2h;Pmp22;Prx	Endothelial Cells_WT_blue_Sox10
3610	GO:0019374	galactolipid metabolic process	http://amigo.geneontology.org/amigo/term/GO:0019374	11	3	0.020331673	147.5530303	9.47144699559033e-07	0.000711069	22239;53897;338521	geneontology_Biological_Process	Fa2h;Gal3st1;Ugt8a	Endothelial Cells_WT_blue_Sox10
3611	GO:0043209	myelin sheath	http://amigo.geneontology.org/amigo/term/GO:0043209	208	6	0.384453458	15.60657051	2.0577705717173e-06	0.001421584	17196;18823;18858;19153;118446;269116	geneontology_Cellular_Component	Gjc3;Mbp;Nfasc;Plp1;Pmp22;Prx	Endothelial Cells_WT_blue_Sox10
3612	GO:0046513	ceramide biosynthetic process	http://amigo.geneontology.org/amigo/term/GO:0046513	50	4	0.092416697	43.28222222	2.13024546491525e-06	0.001421584	18439;22239;53897;338521	geneontology_Biological_Process	Fa2h;Gal3st1;P2rx7;Ugt8a	Endothelial Cells_WT_blue_Sox10
3613	GO:0033270	paranode region of axon	http://amigo.geneontology.org/amigo/term/GO:0033270	16	3	0.029573343	101.4427083	3.19418521976811e-06	0.002009943	11735;16485;269116	geneontology_Cellular_Component	Ank3;Kcna1;Nfasc	Endothelial Cells_WT_blue_Sox10
3614	GO:0097458	neuron part	http://amigo.geneontology.org/amigo/term/GO:0097458	1906	14	3.522924475	3.973971085	3.34655784395288e-06	0.002009943	11302;11735;14585;16485;17196;18439;19281;58869;72927;76960;77097;216028;243725;269116	geneontology_Cellular_Component	Aatk;Ank3;Bcas1;Gfra1;Hepacam;Kcna1;Lrrtm3;Mbp;Nfasc;P2rx7;Pex5l;Ppp1r9a;Ptprt;Tanc2	Endothelial Cells_WT_blue_Sox10
3615	GO:0006677	glycosylceramide metabolic process	http://amigo.geneontology.org/amigo/term/GO:0006677	17	3	0.031421677	95.4754902	3.87372682175702e-06	0.002215772	22239;53897;338521	geneontology_Biological_Process	Fa2h;Gal3st1;Ugt8a	Endothelial Cells_WT_blue_Sox10
3616	GO:0035637	multicellular organismal signaling	http://amigo.geneontology.org/amigo/term/GO:0035637	134	5	0.247676747	20.18760365	4.54242912373282e-06	0.002480166	11735;16485;18858;19153;269116	geneontology_Biological_Process	Ank3;Kcna1;Nfasc;Pmp22;Prx	Endothelial Cells_WT_blue_Sox10
3617	GO:0006688	glycosphingolipid biosynthetic process	http://amigo.geneontology.org/amigo/term/GO:0006688	20	3	0.036966679	81.15416667	6.46947596572023e-06	0.003378754	22239;53897;338521	geneontology_Biological_Process	Fa2h;Gal3st1;Ugt8a	Endothelial Cells_WT_blue_Sox10
3618	GO:0030148	sphingolipid biosynthetic process	http://amigo.geneontology.org/amigo/term/GO:0030148	76	4	0.140473379	28.4751462	1.1468609589782e-05	0.005740039	18439;22239;53897;338521	geneontology_Biological_Process	Fa2h;Gal3st1;P2rx7;Ugt8a	Endothelial Cells_WT_blue_Sox10
3619	GO:0044304	main axon	http://amigo.geneontology.org/amigo/term/GO:0044304	78	4	0.144170047	27.74501425	1.271744753506e-05	0.006110479	11735;16485;17196;269116	geneontology_Cellular_Component	Ank3;Kcna1;Mbp;Nfasc	Endothelial Cells_WT_blue_Sox10
3620	GO:0006672	ceramide metabolic process	http://amigo.geneontology.org/amigo/term/GO:0006672	79	4	0.146018381	27.39381153	1.33781177230619e-05	0.00618069	18439;22239;53897;338521	geneontology_Biological_Process	Fa2h;Gal3st1;P2rx7;Ugt8a	Endothelial Cells_WT_blue_Sox10
3621	GO:0044456	synapse part	http://amigo.geneontology.org/amigo/term/GO:0044456	1062	10	1.962930636	5.09442352	1.54133218925878e-05	0.006857216	11735;13867;16485;18439;19281;76960;77097;216028;243725;271849	geneontology_Cellular_Component	Ank3;Bcas1;Erbb3;Kcna1;Lrrtm3;P2rx7;Ppp1r9a;Ptprt;Shc4;Tanc2	Endothelial Cells_WT_blue_Sox10
3622	GO:0030054	cell junction	http://amigo.geneontology.org/amigo/term/GO:0030054	1080	10	1.996200647	5.009516461	1.78373148465027e-05	0.007130949	11735;16485;18439;18858;19153;72927;118446;216028;269116;271849	geneontology_Cellular_Component	Ank3;Gjc3;Hepacam;Kcna1;Lrrtm3;Nfasc;P2rx7;Pmp22;Prx;Shc4	Endothelial Cells_WT_blue_Sox10
3623	GO:0007009	plasma membrane organization	http://amigo.geneontology.org/amigo/term/GO:0007009	85	4	0.157108384	25.46013072	1.7886884785101e-05	0.007130949	11735;18439;19153;338521	geneontology_Biological_Process	Ank3;Fa2h;P2rx7;Prx	Endothelial Cells_WT_blue_Sox10
3624	GO:0022011	myelination in peripheral nervous system	http://amigo.geneontology.org/amigo/term/GO:0022011	28	3	0.05175335	57.9672619	1.84032146450797e-05	0.007130949	18858;19153;338521	geneontology_Biological_Process	Fa2h;Pmp22;Prx	Endothelial Cells_WT_blue_Sox10
3625	GO:0032292	peripheral nervous system axon ensheathment	http://amigo.geneontology.org/amigo/term/GO:0032292	28	3	0.05175335	57.9672619	1.84032146450797e-05	0.007130949	18858;19153;338521	geneontology_Biological_Process	Fa2h;Pmp22;Prx	Endothelial Cells_WT_blue_Sox10
3626	GO:0014044	Schwann cell development	http://amigo.geneontology.org/amigo/term/GO:0014044	31	3	0.057298352	52.35752688	2.51550092369435e-05	0.009442562	18858;19153;338521	geneontology_Biological_Process	Fa2h;Pmp22;Prx	Endothelial Cells_WT_blue_Sox10
3627	GO:0021782	glial cell development	http://amigo.geneontology.org/amigo/term/GO:0021782	96	4	0.177440058	22.54282407	2.89249613993903e-05	0.010528686	18823;18858;19153;338521	geneontology_Biological_Process	Fa2h;Plp1;Pmp22;Prx	Endothelial Cells_WT_blue_Sox10
3628	GO:0002175	protein localization to paranode region of axon	http://amigo.geneontology.org/amigo/term/GO:0002175	5	2	0.00924167	216.4111111	3.31002739096808e-05	0.011694132	22239;269116	geneontology_Biological_Process	Nfasc;Ugt8a	Endothelial Cells_WT_blue_Sox10
3629	GO:0030424	axon	http://amigo.geneontology.org/amigo/term/GO:0030424	712	8	1.31601376	6.078963795	3.73997841757179e-05	0.012531015	11302;11735;14585;16485;17196;72927;243725;269116	geneontology_Cellular_Component	Aatk;Ank3;Gfra1;Hepacam;Kcna1;Mbp;Nfasc;Ppp1r9a	Endothelial Cells_WT_blue_Sox10
3630	GO:0010927	cellular component assembly involved in morphogenesis	http://amigo.geneontology.org/amigo/term/GO:0010927	103	4	0.190378395	21.01078749	3.81444817010301e-05	0.012531015	18858;19153;22239;269116	geneontology_Biological_Process	Nfasc;Pmp22;Prx;Ugt8a	Endothelial Cells_WT_blue_Sox10
3631	GO:0045211	postsynaptic membrane	http://amigo.geneontology.org/amigo/term/GO:0045211	348	6	0.643220208	9.328065134	3.85986969766439e-05	0.012531015	11735;13867;16485;19281;216028;271849	geneontology_Cellular_Component	Ank3;Erbb3;Kcna1;Lrrtm3;Ptprt;Shc4	Endothelial Cells_WT_blue_Sox10
3632	GO:0010001	glial cell differentiation	http://amigo.geneontology.org/amigo/term/GO:0010001	220	5	0.406633465	12.29608586	4.97915749340105e-05	0.015739379	13867;18823;18858;19153;338521	geneontology_Biological_Process	Erbb3;Fa2h;Plp1;Pmp22;Prx	Endothelial Cells_WT_blue_Sox10
3633	GO:0046467	membrane lipid biosynthetic process	http://amigo.geneontology.org/amigo/term/GO:0046467	113	4	0.208861734	19.15142576	5.48251440947167e-05	0.016886144	18439;22239;53897;338521	geneontology_Biological_Process	Fa2h;Gal3st1;P2rx7;Ugt8a	Endothelial Cells_WT_blue_Sox10
3634	GO:0006687	glycosphingolipid metabolic process	http://amigo.geneontology.org/amigo/term/GO:0006687	41	3	0.075781691	39.58739837	5.89029290012366e-05	0.017367555	22239;53897;338521	geneontology_Biological_Process	Fa2h;Gal3st1;Ugt8a	Endothelial Cells_WT_blue_Sox10
3635	GO:0031175	neuron projection development	http://amigo.geneontology.org/amigo/term/GO:0031175	990	9	1.829850593	4.918434343	5.92798656791071e-05	0.017367555	11302;11735;14585;18823;18858;22239;140571;243725;269116	geneontology_Biological_Process	Aatk;Ank3;Gfra1;Nfasc;Plp1;Plxnb3;Pmp22;Ppp1r9a;Ugt8a	Endothelial Cells_WT_blue_Sox10
3636	GO:0048699	generation of neurons	http://amigo.geneontology.org/amigo/term/GO:0048699	1526	11	2.820557581	3.89993811	6.31498557797094e-05	0.01769771	11302;11735;14585;16485;18823;18858;22239;140571;243725;243937;269116	geneontology_Biological_Process	Aatk;Ank3;Gfra1;Kcna1;Nfasc;Plp1;Plxnb3;Pmp22;Ppp1r9a;Ugt8a;Zfp536	Endothelial Cells_WT_blue_Sox10
3637	GO:0019228	neuronal action potential	http://amigo.geneontology.org/amigo/term/GO:0019228	42	3	0.077630025	38.64484127	6.33534400100721e-05	0.01769771	11735;16485;18858	geneontology_Biological_Process	Ank3;Kcna1;Pmp22	Endothelial Cells_WT_blue_Sox10
3638	GO:0071286	cellular response to magnesium ion	http://amigo.geneontology.org/amigo/term/GO:0071286	7	2	0.012938338	154.5793651	6.93489253553725e-05	0.018932257	11735;16485	geneontology_Biological_Process	Ank3;Kcna1	Endothelial Cells_WT_blue_Sox10
3639	GO:0006665	sphingolipid metabolic process	http://amigo.geneontology.org/amigo/term/GO:0006665	121	4	0.223648406	17.88521579	7.15813037244217e-05	0.019107436	18439;22239;53897;338521	geneontology_Biological_Process	Fa2h;Gal3st1;P2rx7;Ugt8a	Endothelial Cells_WT_blue_Sox10
3640	GO:0036477	somatodendritic compartment	http://amigo.geneontology.org/amigo/term/GO:0036477	1026	9	1.896390615	4.7458577	7.81448311703015e-05	0.020405994	11302;11735;14585;16485;17196;18439;58869;243725;269116	geneontology_Cellular_Component	Aatk;Ank3;Gfra1;Kcna1;Mbp;Nfasc;P2rx7;Pex5l;Ppp1r9a	Endothelial Cells_WT_blue_Sox10
3641	GO:0032287	peripheral nervous system myelin maintenance	http://amigo.geneontology.org/amigo/term/GO:0032287	8	2	0.014786671	135.2569444	9.23576726054032e-05	0.023604263	19153;338521	geneontology_Biological_Process	Fa2h;Prx	Endothelial Cells_WT_blue_Sox10
3642	GO:0045202	synapse	http://amigo.geneontology.org/amigo/term/GO:0045202	1316	10	2.432407455	4.111153327	9.61537240948829e-05	0.024062469	11735;13867;16485;18439;19281;76960;77097;216028;243725;271849	geneontology_Cellular_Component	Ank3;Bcas1;Erbb3;Kcna1;Lrrtm3;P2rx7;Ppp1r9a;Ptprt;Shc4;Tanc2	Endothelial Cells_WT_blue_Sox10
3643	GO:0061024	membrane organization	http://amigo.geneontology.org/amigo/term/GO:0061024	603	7	1.114545361	6.280587802	0.000100572	0.024654422	11735;17196;18439;18858;19153;269116;338521	geneontology_Biological_Process	Ank3;Fa2h;Mbp;Nfasc;P2rx7;Pmp22;Prx	Endothelial Cells_WT_blue_Sox10
3644	GO:0048812	neuron projection morphogenesis	http://amigo.geneontology.org/amigo/term/GO:0048812	610	7	1.127483699	6.208515483	0.000108073	0.025963544	11302;11735;18858;22239;140571;243725;269116	geneontology_Biological_Process	Aatk;Ank3;Nfasc;Plxnb3;Pmp22;Ppp1r9a;Ugt8a	Endothelial Cells_WT_blue_Sox10
3645	GO:0042391	regulation of membrane potential	http://amigo.geneontology.org/amigo/term/GO:0042391	425	6	0.785541921	7.638039216	0.000116521	0.027444016	11735;16485;18439;18858;58869;243725	geneontology_Biological_Process	Ank3;Kcna1;P2rx7;Pex5l;Pmp22;Ppp1r9a	Endothelial Cells_WT_blue_Sox10
3646	GO:0050808	synapse organization	http://amigo.geneontology.org/amigo/term/GO:0050808	429	6	0.792935257	7.566822067	0.000122644	0.027683486	11735;18858;19281;216028;243725;269116	geneontology_Biological_Process	Ank3;Lrrtm3;Nfasc;Pmp22;Ppp1r9a;Ptprt	Endothelial Cells_WT_blue_Sox10
3647	GO:0032989	cellular component morphogenesis	http://amigo.geneontology.org/amigo/term/GO:0032989	1090	9	2.014683986	4.467201835	0.000124278	0.027683486	11302;11735;18439;18858;19153;22239;140571;243725;269116	geneontology_Biological_Process	Aatk;Ank3;Nfasc;P2rx7;Plxnb3;Pmp22;Ppp1r9a;Prx;Ugt8a	Endothelial Cells_WT_blue_Sox10
3648	GO:0120039	plasma membrane bounded cell projection morphogenesis	http://amigo.geneontology.org/amigo/term/GO:0120039	624	7	1.153360374	6.069221866	0.000124451	0.027683486	11302;11735;18858;22239;140571;243725;269116	geneontology_Biological_Process	Aatk;Ank3;Nfasc;Plxnb3;Pmp22;Ppp1r9a;Ugt8a	Endothelial Cells_WT_blue_Sox10
3649	GO:0048858	cell projection morphogenesis	http://amigo.geneontology.org/amigo/term/GO:0048858	627	7	1.158905376	6.040182527	0.000128212	0.028001394	11302;11735;18858;22239;140571;243725;269116	geneontology_Biological_Process	Aatk;Ank3;Nfasc;Plxnb3;Pmp22;Ppp1r9a;Ugt8a	Endothelial Cells_WT_blue_Sox10
3650	GO:0030182	neuron differentiation	http://amigo.geneontology.org/amigo/term/GO:0030182	1372	10	2.535914155	3.94335115	0.000136009	0.029173925	11302;11735;14585;18823;18858;22239;140571;243725;243937;269116	geneontology_Biological_Process	Aatk;Ank3;Gfra1;Nfasc;Plp1;Plxnb3;Pmp22;Ppp1r9a;Ugt8a;Zfp536	Endothelial Cells_WT_blue_Sox10
3651	GO:0019911	structural constituent of myelin sheath	http://amigo.geneontology.org/amigo/term/GO:0019911	10	2	0.018483339	108.2055556	0.000148087	0.031207366	17196;18823	geneontology_Molecular_Function	Mbp;Plp1	Endothelial Cells_WT_blue_Sox10
3652	GO:0048666	neuron development	http://amigo.geneontology.org/amigo/term/GO:0048666	1119	9	2.06828567	4.351429848	0.00015174	0.031425837	11302;11735;14585;18823;18858;22239;140571;243725;269116	geneontology_Biological_Process	Aatk;Ank3;Gfra1;Nfasc;Plp1;Plxnb3;Pmp22;Ppp1r9a;Ugt8a	Endothelial Cells_WT_blue_Sox10
3653	GO:0009247	glycolipid biosynthetic process	http://amigo.geneontology.org/amigo/term/GO:0009247	57	3	0.105355034	28.4751462	0.000158429	0.032245065	22239;53897;338521	geneontology_Biological_Process	Fa2h;Gal3st1;Ugt8a	Endothelial Cells_WT_blue_Sox10
3654	GO:0033267	axon part	http://amigo.geneontology.org/amigo/term/GO:0033267	451	6	0.833598603	7.197708795	0.000161064	0.032245065	11302;11735;16485;17196;243725;269116	geneontology_Cellular_Component	Aatk;Ank3;Kcna1;Mbp;Nfasc;Ppp1r9a	Endothelial Cells_WT_blue_Sox10
3655	GO:0032990	cell part morphogenesis	http://amigo.geneontology.org/amigo/term/GO:0032990	655	7	1.210658726	5.781976251	0.000167989	0.033080032	11302;11735;18858;22239;140571;243725;269116	geneontology_Biological_Process	Aatk;Ank3;Nfasc;Plxnb3;Pmp22;Ppp1r9a;Ugt8a	Endothelial Cells_WT_blue_Sox10
3656	GO:0005911	cell-cell junction	http://amigo.geneontology.org/amigo/term/GO:0005911	456	6	0.842840273	7.11878655	0.000171001	0.033130137	11735;18439;18858;72927;118446;269116	geneontology_Cellular_Component	Ank3;Gjc3;Hepacam;Nfasc;P2rx7;Pmp22	Endothelial Cells_WT_blue_Sox10
3657	GO:0061564	axon development	http://amigo.geneontology.org/amigo/term/GO:0061564	458	6	0.846536941	7.087700146	0.00017511	0.033387616	11302;11735;18823;18858;140571;269116	geneontology_Biological_Process	Aatk;Ank3;Nfasc;Plp1;Plxnb3;Pmp22	Endothelial Cells_WT_blue_Sox10
3658	GO:1904181	positive regulation of membrane depolarization	http://amigo.geneontology.org/amigo/term/GO:1904181	11	2	0.020331673	98.36868687	0.000180785	0.033408998	11735;18439	geneontology_Biological_Process	Ank3;P2rx7	Endothelial Cells_WT_blue_Sox10
3659	GO:0045161	neuronal ion channel clustering	http://amigo.geneontology.org/amigo/term/GO:0045161	11	2	0.020331673	98.36868687	0.000180785	0.033408998	18858;269116	geneontology_Biological_Process	Nfasc;Pmp22	Endothelial Cells_WT_blue_Sox10
3660	GO:0120036	plasma membrane bounded cell projection organization	http://amigo.geneontology.org/amigo/term/GO:0120036	1434	10	2.650510859	3.772857586	0.000195775	0.035631092	11302;11735;14585;18439;18823;18858;22239;140571;243725;269116	geneontology_Biological_Process	Aatk;Ank3;Gfra1;Nfasc;P2rx7;Plp1;Plxnb3;Pmp22;Ppp1r9a;Ugt8a	Endothelial Cells_WT_blue_Sox10
3661	GO:0032060	bleb assembly	http://amigo.geneontology.org/amigo/term/GO:0032060	12	2	0.022180007	90.1712963	0.000216689	0.038336077	18439;18858	geneontology_Biological_Process	P2rx7;Pmp22	Endothelial Cells_WT_blue_Sox10
3662	GO:0042063	gliogenesis	http://amigo.geneontology.org/amigo/term/GO:0042063	301	5	0.556348514	8.987172388	0.000217021	0.038336077	13867;18823;18858;19153;338521	geneontology_Biological_Process	Erbb3;Fa2h;Plp1;Pmp22;Prx	Endothelial Cells_WT_blue_Sox10
3663	GO:0006643	membrane lipid metabolic process	http://amigo.geneontology.org/amigo/term/GO:0006643	163	4	0.301278431	13.27675528	0.000225997	0.039343118	18439;22239;53897;338521	geneontology_Biological_Process	Fa2h;Gal3st1;P2rx7;Ugt8a	Endothelial Cells_WT_blue_Sox10
3664	GO:0097060	synaptic membrane	http://amigo.geneontology.org/amigo/term/GO:0097060	484	6	0.894593623	6.706955923	0.000236012	0.040499618	11735;13867;16485;19281;216028;271849	geneontology_Cellular_Component	Ank3;Erbb3;Kcna1;Lrrtm3;Ptprt;Shc4	Endothelial Cells_WT_blue_Sox10
3665	GO:0030030	cell projection organization	http://amigo.geneontology.org/amigo/term/GO:0030030	1473	10	2.722595882	3.672965226	0.000243778	0.04124305	11302;11735;14585;18439;18823;18858;22239;140571;243725;269116	geneontology_Biological_Process	Aatk;Ank3;Gfra1;Nfasc;P2rx7;Plp1;Plxnb3;Pmp22;Ppp1r9a;Ugt8a	Endothelial Cells_WT_blue_Sox10
3666	GO:0001525	angiogenesis	http://amigo.geneontology.org/amigo/term/GO:0001525	488	26	2.95651281	8.794144207	0	0	12389;13609;13713;13819;14254;14461;16598;16600;16842;18613;19263;20358;20620;20671;20672;21808;21846;54409;59308;66864;69903;74144;105450;228852;353156;381823	geneontology_Biological_Process	Apold1;Cav1;Clec14a;Egfl7;Elk3;Emcn;Epas1;Flt1;Gata2;Klf2;Klf4;Lef1;Mmrn2;Pecam1;Plk2;Ppp1r16b;Ptprb;Ramp2;Rasip1;Robo4;S1pr1;Sema6a;Sox17;Sox18;Tgfb2;Tie1	Endothelial Cells_WT_turquoise_Sox17
3667	GO:0048514	blood vessel morphogenesis	http://amigo.geneontology.org/amigo/term/GO:0048514	583	26	3.532063459	7.361136146	9.99200722162641e-16	4.44533299059913e-12	12389;13609;13713;13819;14254;14461;16598;16600;16842;18613;19263;20358;20620;20671;20672;21808;21846;54409;59308;66864;69903;74144;105450;228852;353156;381823	geneontology_Biological_Process	Apold1;Cav1;Clec14a;Egfl7;Elk3;Emcn;Epas1;Flt1;Gata2;Klf2;Klf4;Lef1;Mmrn2;Pecam1;Plk2;Ppp1r16b;Ptprb;Ramp2;Rasip1;Robo4;S1pr1;Sema6a;Sox17;Sox18;Tgfb2;Tie1	Endothelial Cells_WT_turquoise_Sox17
3668	GO:0001944	vasculature development	http://amigo.geneontology.org/amigo/term/GO:0001944	703	28	4.259074806	6.574197748	1.11022302462516e-15	4.44533299059913e-12	12389;13609;13713;13819;14254;14461;16598;16600;16842;18613;19263;20358;20620;20671;20672;21808;21846;54409;59308;66864;69903;71785;74144;105450;228852;353156;381823;407831	geneontology_Biological_Process	Apold1;Cav1;Clec14a;Egfl7;Elk3;Emcn;Epas1;Flt1;Gata2;Klf2;Klf4;Lef1;Mmrn2;Pdgfd;Pecam1;Plk2;Ppp1r16b;Ptprb;Ramp2;Rasip1;Robo4;S1pr1;Sema6a;Sox17;Sox18;Tgfb2;Tie1;Tmem204	Endothelial Cells_WT_turquoise_Sox17
3669	GO:0072358	cardiovascular system development	http://amigo.geneontology.org/amigo/term/GO:0072358	716	28	4.337834369	6.454833823	1.77635683940025e-15	5.33439958871895e-12	12389;13609;13713;13819;14254;14461;16598;16600;16842;18613;19263;20358;20620;20671;20672;21808;21846;54409;59308;66864;69903;71785;74144;105450;228852;353156;381823;407831	geneontology_Biological_Process	Apold1;Cav1;Clec14a;Egfl7;Elk3;Emcn;Epas1;Flt1;Gata2;Klf2;Klf4;Lef1;Mmrn2;Pdgfd;Pecam1;Plk2;Ppp1r16b;Ptprb;Ramp2;Rasip1;Robo4;S1pr1;Sema6a;Sox17;Sox18;Tgfb2;Tie1;Tmem204	Endothelial Cells_WT_turquoise_Sox17
3670	GO:0001568	blood vessel development	http://amigo.geneontology.org/amigo/term/GO:0001568	674	27	4.083380397	6.612168687	3.5527136788005e-15	8.53503934195032e-12	12389;13609;13713;13819;14254;14461;16598;16600;16842;18613;19263;20358;20620;20671;20672;21808;21846;54409;59308;66864;69903;71785;74144;105450;228852;353156;381823	geneontology_Biological_Process	Apold1;Cav1;Clec14a;Egfl7;Elk3;Emcn;Epas1;Flt1;Gata2;Klf2;Klf4;Lef1;Mmrn2;Pdgfd;Pecam1;Plk2;Ppp1r16b;Ptprb;Ramp2;Rasip1;Robo4;S1pr1;Sema6a;Sox17;Sox18;Tgfb2;Tie1	Endothelial Cells_WT_turquoise_Sox17
3671	GO:0035239	tube morphogenesis	http://amigo.geneontology.org/amigo/term/GO:0035239	845	28	5.119371566	5.469421322	1.13242748511766e-13	2.26711982520555e-10	12389;13609;13713;13819;14254;14368;14461;16598;16600;16842;18613;18643;19263;20358;20620;20671;20672;21808;21846;54409;59308;66864;69903;74144;105450;228852;353156;381823	geneontology_Biological_Process	Apold1;Cav1;Clec14a;Egfl7;Elk3;Emcn;Epas1;Flt1;Fzd6;Gata2;Klf2;Klf4;Lef1;Mmrn2;Pecam1;Pfn1;Plk2;Ppp1r16b;Ptprb;Ramp2;Rasip1;Robo4;S1pr1;Sema6a;Sox17;Sox18;Tgfb2;Tie1	Endothelial Cells_WT_turquoise_Sox17
3672	GO:0072359	circulatory system development	http://amigo.geneontology.org/amigo/term/GO:0072359	1069	31	6.476459414	4.786565934	1.47659662275146e-13	2.5338398046415e-10	12389;13609;13713;13819;14013;14254;14461;15903;16598;16600;16842;18613;19263;20358;20620;20671;20672;21808;21846;54409;59308;66864;69903;71785;74144;105450;109552;228852;353156;381823;407831	geneontology_Biological_Process	Apold1;Cav1;Clec14a;Egfl7;Elk3;Emcn;Epas1;Flt1;Gata2;Id3;Klf2;Klf4;Lef1;Mecom;Mmrn2;Pdgfd;Pecam1;Plk2;Ppp1r16b;Ptprb;Ramp2;Rasip1;Robo4;S1pr1;Sema6a;Sox17;Sox18;Sri;Tgfb2;Tie1;Tmem204	Endothelial Cells_WT_turquoise_Sox17
3673	GO:0030334	regulation of cell migration	http://amigo.geneontology.org/amigo/term/GO:0030334	829	27	5.02243672	5.375876592	5.07816011463547e-13	7.62485741212515e-10	11845;11853;12389;13134;13609;14026;14254;14461;16600;16774;16842;17311;18613;18643;19270;20358;20361;20620;21808;21846;22352;71785;74144;105450;268709;328949;353156	geneontology_Biological_Process	Arf6;Cav1;Dach1;Egfl7;Evl;Fam107a;Flt1;Gata2;Kitl;Klf4;Lama3;Lef1;Mcc;Mmrn2;Pdgfd;Pecam1;Pfn1;Plk2;Ptprg;Rhoc;Robo4;S1pr1;Sema6a;Sema7a;Tgfb2;Tie1;Vim	Endothelial Cells_WT_turquoise_Sox17
3674	GO:0016477	cell migration	http://amigo.geneontology.org/amigo/term/GO:0016477	1334	33	8.081942804	4.083176632	1.65856217648752e-12	2.04627568223259e-09	11845;11853;12389;13134;13609;14026;14254;14461;16600;16774;16842;17311;18613;18643;19270;20085;20358;20361;20620;20671;20672;21808;21846;22352;66864;71785;74144;97165;105450;216892;268709;328949;353156	geneontology_Biological_Process	Arf6;Cav1;Clec14a;Dach1;Egfl7;Evl;Fam107a;Flt1;Gata2;Hmgb2;Kitl;Klf4;Lama3;Lef1;Mcc;Mmrn2;Pdgfd;Pecam1;Pfn1;Plk2;Ptprg;Rhoc;Robo4;Rps19;S1pr1;Sema6a;Sema7a;Sox17;Sox18;Spns2;Tgfb2;Tie1;Vim	Endothelial Cells_WT_turquoise_Sox17
3675	GO:0048646	anatomical structure formation involved in morphogenesis	http://amigo.geneontology.org/amigo/term/GO:0048646	1095	30	6.633978539	4.522173206	1.70352620898484e-12	2.04627568223259e-09	12389;13609;13713;13819;14254;14368;14461;16598;16600;16774;16842;18613;18643;19263;20358;20620;20671;20672;21407;21808;21846;54409;59308;66864;69903;74144;105450;228852;353156;381823	geneontology_Biological_Process	Apold1;Cav1;Clec14a;Egfl7;Elk3;Emcn;Epas1;Flt1;Fzd6;Gata2;Klf2;Klf4;Lama3;Lef1;Mmrn2;Pecam1;Pfn1;Plk2;Ppp1r16b;Ptprb;Ramp2;Rasip1;Robo4;S1pr1;Sema6a;Sox17;Sox18;Tcf15;Tgfb2;Tie1	Endothelial Cells_WT_turquoise_Sox17
3676	GO:2000145	regulation of cell motility	http://amigo.geneontology.org/amigo/term/GO:2000145	878	27	5.319299687	5.075856145	1.94877447512454e-12	2.12806172683599e-09	11845;11853;12389;13134;13609;14026;14254;14461;16600;16774;16842;17311;18613;18643;19270;20358;20361;20620;21808;21846;22352;71785;74144;105450;268709;328949;353156	geneontology_Biological_Process	Arf6;Cav1;Dach1;Egfl7;Evl;Fam107a;Flt1;Gata2;Kitl;Klf4;Lama3;Lef1;Mcc;Mmrn2;Pdgfd;Pecam1;Pfn1;Plk2;Ptprg;Rhoc;Robo4;S1pr1;Sema6a;Sema7a;Tgfb2;Tie1;Vim	Endothelial Cells_WT_turquoise_Sox17
3677	GO:0051270	regulation of cellular component movement	http://amigo.geneontology.org/amigo/term/GO:0051270	960	28	5.816090774	4.814230226	2.49411602482041e-12	2.49661014084523e-09	11845;11853;12389;13134;13609;14026;14254;14461;16600;16774;16842;17311;18613;18643;19270;20358;20361;20620;21808;21846;22352;71785;74144;105450;109552;268709;328949;353156	geneontology_Biological_Process	Arf6;Cav1;Dach1;Egfl7;Evl;Fam107a;Flt1;Gata2;Kitl;Klf4;Lama3;Lef1;Mcc;Mmrn2;Pdgfd;Pecam1;Pfn1;Plk2;Ptprg;Rhoc;Robo4;S1pr1;Sema6a;Sema7a;Sri;Tgfb2;Tie1;Vim	Endothelial Cells_WT_turquoise_Sox17
3678	GO:0035295	tube development	http://amigo.geneontology.org/amigo/term/GO:0035295	1056	29	6.397699851	4.532879109	4.10604883427368e-12	3.79398912286888e-09	12389;13609;13713;13819;14238;14254;14368;14461;16598;16600;16842;18613;18643;19263;20358;20620;20671;20672;21808;21846;54409;59308;66864;69903;74144;105450;228852;353156;381823	geneontology_Biological_Process	Apold1;Cav1;Clec14a;Egfl7;Elk3;Emcn;Epas1;Flt1;Foxf2;Fzd6;Gata2;Klf2;Klf4;Lef1;Mmrn2;Pecam1;Pfn1;Plk2;Ppp1r16b;Ptprb;Ramp2;Rasip1;Robo4;S1pr1;Sema6a;Sox17;Sox18;Tgfb2;Tie1	Endothelial Cells_WT_turquoise_Sox17
3679	GO:0048870	cell motility	http://amigo.geneontology.org/amigo/term/GO:0048870	1476	34	8.942239565	3.802179505	5.08482145278322e-12	4.0719250193888e-09	11845;11853;12389;13134;13609;14026;14254;14461;16600;16774;16842;17311;18613;18643;18830;19270;20085;20358;20361;20620;20671;20672;21808;21846;22352;66864;71785;74144;97165;105450;216892;268709;328949;353156	geneontology_Biological_Process	Arf6;Cav1;Clec14a;Dach1;Egfl7;Evl;Fam107a;Flt1;Gata2;Hmgb2;Kitl;Klf4;Lama3;Lef1;Mcc;Mmrn2;Pdgfd;Pecam1;Pfn1;Plk2;Pltp;Ptprg;Rhoc;Robo4;Rps19;S1pr1;Sema6a;Sema7a;Sox17;Sox18;Spns2;Tgfb2;Tie1;Vim	Endothelial Cells_WT_turquoise_Sox17
3680	GO:0051674	localization of cell	http://amigo.geneontology.org/amigo/term/GO:0051674	1476	34	8.942239565	3.802179505	5.08482145278322e-12	4.0719250193888e-09	11845;11853;12389;13134;13609;14026;14254;14461;16600;16774;16842;17311;18613;18643;18830;19270;20085;20358;20361;20620;20671;20672;21808;21846;22352;66864;71785;74144;97165;105450;216892;268709;328949;353156	geneontology_Biological_Process	Arf6;Cav1;Clec14a;Dach1;Egfl7;Evl;Fam107a;Flt1;Gata2;Hmgb2;Kitl;Klf4;Lama3;Lef1;Mcc;Mmrn2;Pdgfd;Pecam1;Pfn1;Plk2;Pltp;Ptprg;Rhoc;Robo4;Rps19;S1pr1;Sema6a;Sema7a;Sox17;Sox18;Spns2;Tgfb2;Tie1;Vim	Endothelial Cells_WT_turquoise_Sox17
3681	GO:0040012	regulation of locomotion	http://amigo.geneontology.org/amigo/term/GO:0040012	951	27	5.761564923	4.686226809	1.2327250331623e-11	9.25468318646594e-09	11845;11853;12389;13134;13609;14026;14254;14461;16600;16774;16842;17311;18613;18643;19270;20358;20361;20620;21808;21846;22352;71785;74144;105450;268709;328949;353156	geneontology_Biological_Process	Arf6;Cav1;Dach1;Egfl7;Evl;Fam107a;Flt1;Gata2;Kitl;Klf4;Lama3;Lef1;Mcc;Mmrn2;Pdgfd;Pecam1;Pfn1;Plk2;Ptprg;Rhoc;Robo4;S1pr1;Sema6a;Sema7a;Tgfb2;Tie1;Vim	Endothelial Cells_WT_turquoise_Sox17
3682	GO:0040011	locomotion	http://amigo.geneontology.org/amigo/term/GO:0040011	1665	35	10.08728244	3.469715478	2.96817015410511e-11	2.0972741112418e-08	11845;11853;12389;13134;13609;14026;14254;14461;16600;16774;16842;17311;18613;18643;18830;19270;20085;20358;20361;20620;20671;20672;21808;21846;22352;66864;70031;71785;74144;97165;105450;216892;268709;328949;353156	geneontology_Biological_Process	Arf6;Cav1;Clec14a;Cmtm8;Dach1;Egfl7;Evl;Fam107a;Flt1;Gata2;Hmgb2;Kitl;Klf4;Lama3;Lef1;Mcc;Mmrn2;Pdgfd;Pecam1;Pfn1;Plk2;Pltp;Ptprg;Rhoc;Robo4;Rps19;S1pr1;Sema6a;Sema7a;Sox17;Sox18;Spns2;Tgfb2;Tie1;Vim	Endothelial Cells_WT_turquoise_Sox17
3683	GO:0002040	sprouting angiogenesis	http://amigo.geneontology.org/amigo/term/GO:0002040	108	11	0.654310212	16.81159761	5.28885824024883e-11	3.52943139899272e-08	14254;14461;16598;16600;16842;20358;20620;54409;66864;105450;228852	geneontology_Biological_Process	Clec14a;Flt1;Gata2;Klf2;Klf4;Lef1;Mmrn2;Plk2;Ppp1r16b;Ramp2;Sema6a	Endothelial Cells_WT_turquoise_Sox17
3684	GO:0006928	movement of cell or subcellular component	http://amigo.geneontology.org/amigo/term/GO:0006928	1834	36	11.11115675	3.239986692	9.84893278044296e-11	6.22659897677268e-08	11845;11853;12389;13134;13609;14026;14254;14461;16600;16774;16842;17311;18613;18643;18830;19270;20085;20358;20361;20620;20671;20672;21808;21846;22352;66864;71785;74144;97165;105450;109552;216892;245049;268709;328949;353156	geneontology_Biological_Process	Arf6;Cav1;Clec14a;Dach1;Egfl7;Evl;Fam107a;Flt1;Gata2;Hmgb2;Kitl;Klf4;Lama3;Lef1;Mcc;Mmrn2;Myrip;Pdgfd;Pecam1;Pfn1;Plk2;Pltp;Ptprg;Rhoc;Robo4;Rps19;S1pr1;Sema6a;Sema7a;Sox17;Sox18;Spns2;Sri;Tgfb2;Tie1;Vim	Endothelial Cells_WT_turquoise_Sox17
3685	GO:0001667	ameboidal-type cell migration	http://amigo.geneontology.org/amigo/term/GO:0001667	387	17	2.344611593	7.250667893	1.85494508642137e-10	1.11408001890467e-07	11845;14026;14461;16600;17311;18613;18643;19270;20358;20361;20620;20671;20672;21808;66864;105450;328949	geneontology_Biological_Process	Arf6;Clec14a;Evl;Gata2;Kitl;Klf4;Mcc;Mmrn2;Pecam1;Pfn1;Plk2;Ptprg;Sema6a;Sema7a;Sox17;Sox18;Tgfb2	Endothelial Cells_WT_turquoise_Sox17
3686	GO:0010631	epithelial cell migration	http://amigo.geneontology.org/amigo/term/GO:0010631	267	13	1.617600246	8.036596204	8.72354488645755e-09	4.98986767505372e-06	11845;14026;14461;16600;18613;18643;19270;20620;20672;21808;66864;105450;328949	geneontology_Biological_Process	Arf6;Clec14a;Evl;Gata2;Klf4;Mcc;Mmrn2;Pecam1;Pfn1;Plk2;Ptprg;Sox18;Tgfb2	Endothelial Cells_WT_turquoise_Sox17
3687	GO:0090132	epithelium migration	http://amigo.geneontology.org/amigo/term/GO:0090132	270	13	1.63577553	7.947300691	9.96907301153982e-09	5.44311386430074e-06	11845;14026;14461;16600;18613;18643;19270;20620;20672;21808;66864;105450;328949	geneontology_Biological_Process	Arf6;Clec14a;Evl;Gata2;Klf4;Mcc;Mmrn2;Pecam1;Pfn1;Plk2;Ptprg;Sox18;Tgfb2	Endothelial Cells_WT_turquoise_Sox17
3688	GO:0090130	tissue migration	http://amigo.geneontology.org/amigo/term/GO:0090130	276	13	1.672126097	7.774533284	1.29540332904909e-08	6.76538469066857e-06	11845;14026;14461;16600;18613;18643;19270;20620;20672;21808;66864;105450;328949	geneontology_Biological_Process	Arf6;Clec14a;Evl;Gata2;Klf4;Mcc;Mmrn2;Pecam1;Pfn1;Plk2;Ptprg;Sox18;Tgfb2	Endothelial Cells_WT_turquoise_Sox17
3689	GO:0051241	negative regulation of multicellular organismal process	http://amigo.geneontology.org/amigo/term/GO:0051241	1204	25	7.294347179	3.427311504	4.71395258383467e-08	2.35933326820925e-05	11845;12389;14026;14461;15903;16598;16600;16842;18103;18976;19073;19270;20085;20358;20361;20620;20671;21808;21846;21946;22352;26357;105450;109552;328949	geneontology_Biological_Process	Abcg2;Arf6;Cav1;Evl;Gata2;Id3;Klf2;Klf4;Lef1;Mcc;Mmrn2;Nme2;Pglyrp1;Plk2;Pomc;Ptprg;Rps19;Sema6a;Sema7a;Sox17;Srgn;Sri;Tgfb2;Tie1;Vim	Endothelial Cells_WT_turquoise_Sox17
3690	GO:0030335	positive regulation of cell migration	http://amigo.geneontology.org/amigo/term/GO:0030335	501	16	3.035272373	5.271355594	6.0341359464644e-08	2.89928163955722e-05	11845;11853;12389;13609;14254;14461;16842;17311;18613;18643;20358;20361;20620;21808;71785;268709	geneontology_Biological_Process	Arf6;Cav1;Fam107a;Flt1;Gata2;Kitl;Lef1;Pdgfd;Pecam1;Pfn1;Plk2;Rhoc;S1pr1;Sema6a;Sema7a;Tgfb2	Endothelial Cells_WT_turquoise_Sox17
3691	GO:2000147	positive regulation of cell motility	http://amigo.geneontology.org/amigo/term/GO:2000147	524	16	3.174616214	5.039979299	1.11447595374514e-07	5.14887890630256e-05	11845;11853;12389;13609;14254;14461;16842;17311;18613;18643;20358;20361;20620;21808;71785;268709	geneontology_Biological_Process	Arf6;Cav1;Fam107a;Flt1;Gata2;Kitl;Lef1;Pdgfd;Pecam1;Pfn1;Plk2;Rhoc;S1pr1;Sema6a;Sema7a;Tgfb2	Endothelial Cells_WT_turquoise_Sox17
3692	GO:1903670	regulation of sprouting angiogenesis	http://amigo.geneontology.org/amigo/term/GO:1903670	65	7	0.393797813	17.7756193	1.30354540828215e-07	5.79932868306858e-05	14461;16598;16600;20358;20620;105450;228852	geneontology_Biological_Process	Gata2;Klf2;Klf4;Mmrn2;Plk2;Ppp1r16b;Sema6a	Endothelial Cells_WT_turquoise_Sox17
3693	GO:0051272	positive regulation of cellular component movement	http://amigo.geneontology.org/amigo/term/GO:0051272	540	16	3.27155106	4.890646579	1.67573508180752e-07	7.18890350095425e-05	11845;11853;12389;13609;14254;14461;16842;17311;18613;18643;20358;20361;20620;21808;71785;268709	geneontology_Biological_Process	Arf6;Cav1;Fam107a;Flt1;Gata2;Kitl;Lef1;Pdgfd;Pecam1;Pfn1;Plk2;Rhoc;S1pr1;Sema6a;Sema7a;Tgfb2	Endothelial Cells_WT_turquoise_Sox17
3694	GO:0060429	epithelium development	http://amigo.geneontology.org/amigo/term/GO:0060429	1119	23	6.779380808	3.392640221	2.14928502328959e-07	8.90248679301883e-05	11853;12389;13609;14013;14238;14254;14368;15903;16598;16600;16842;18103;18613;18643;18755;20671;20672;21407;21808;22352;69903;228852;381823	geneontology_Biological_Process	Apold1;Cav1;Flt1;Foxf2;Fzd6;Id3;Klf2;Klf4;Lef1;Mecom;Nme2;Pecam1;Pfn1;Ppp1r16b;Prkch;Rasip1;Rhoc;S1pr1;Sox17;Sox18;Tcf15;Tgfb2;Vim	Endothelial Cells_WT_turquoise_Sox17
3695	GO:0040017	positive regulation of locomotion	http://amigo.geneontology.org/amigo/term/GO:0040017	554	16	3.356369051	4.767056232	2.36605318337801e-07	9.47367694624557e-05	11845;11853;12389;13609;14254;14461;16842;17311;18613;18643;20358;20361;20620;21808;71785;268709	geneontology_Biological_Process	Arf6;Cav1;Fam107a;Flt1;Gata2;Kitl;Lef1;Pdgfd;Pecam1;Pfn1;Plk2;Rhoc;S1pr1;Sema6a;Sema7a;Tgfb2	Endothelial Cells_WT_turquoise_Sox17
3696	GO:1901342	regulation of vasculature development	http://amigo.geneontology.org/amigo/term/GO:1901342	312	12	1.890229501	6.348435463	4.33510913722124e-07	0.000167978	14254;14461;16598;16600;20358;20620;21808;21846;54409;71785;105450;228852	geneontology_Biological_Process	Flt1;Gata2;Klf2;Klf4;Mmrn2;Pdgfd;Plk2;Ppp1r16b;Ramp2;Sema6a;Tgfb2;Tie1	Endothelial Cells_WT_turquoise_Sox17
3697	GO:0010632	regulation of epithelial cell migration	http://amigo.geneontology.org/amigo/term/GO:0010632	209	10	1.266211429	7.897575217	5.80772874347879e-07	0.000218008	11845;14026;14461;16600;18643;19270;20620;21808;105450;328949	geneontology_Biological_Process	Arf6;Evl;Gata2;Klf4;Mcc;Mmrn2;Pfn1;Plk2;Ptprg;Tgfb2	Endothelial Cells_WT_turquoise_Sox17
3698	GO:0001570	vasculogenesis	http://amigo.geneontology.org/amigo/term/GO:0001570	86	7	0.521024798	13.4350611	9.06016969670631e-07	0.00032979	12389;20671;20672;21846;54409;69903;353156	geneontology_Biological_Process	Cav1;Egfl7;Ramp2;Rasip1;Sox17;Sox18;Tie1	Endothelial Cells_WT_turquoise_Sox17
3699	GO:0030855	epithelial cell differentiation	http://amigo.geneontology.org/amigo/term/GO:0030855	616	16	3.73199158	4.287255118	9.67165845411344e-07	0.000341694	12389;13609;15903;16598;16600;16842;18103;18613;18755;20671;20672;21407;21808;22352;228852;381823	geneontology_Biological_Process	Apold1;Cav1;Id3;Klf2;Klf4;Lef1;Nme2;Pecam1;Ppp1r16b;Prkch;S1pr1;Sox17;Sox18;Tcf15;Tgfb2;Vim	Endothelial Cells_WT_turquoise_Sox17
3700	GO:0048585	negative regulation of response to stimulus	http://amigo.geneontology.org/amigo/term/GO:0048585	1516	26	9.18457668	2.8308327	1.01077220160395e-06	0.000346897	11740;12313;12389;12495;14013;14254;14368;14461;16600;20085;20358;20361;20620;20671;21808;21846;21946;51800;65962;69903;97165;105450;109552;238803;328949;353156	geneontology_Biological_Process	Bok;Calm1;Cav1;Egfl7;Entpd1;Flt1;Fzd6;Gata2;Hmgb2;Klf4;Mcc;Mecom;Mmrn2;Pglyrp1;Plk2;Rasip1;Rps19;Sema6a;Sema7a;Slc25a5;Slc9a3r2;Sox17;Sri;Tgfb2;Tie1;Zfp366	Endothelial Cells_WT_turquoise_Sox17
3701	GO:0045765	regulation of angiogenesis	http://amigo.geneontology.org/amigo/term/GO:0045765	283	11	1.714535093	6.415733365	1.21349099557744e-06	0.000399583	14254;14461;16598;16600;20358;20620;21808;21846;54409;105450;228852	geneontology_Biological_Process	Flt1;Gata2;Klf2;Klf4;Mmrn2;Plk2;Ppp1r16b;Ramp2;Sema6a;Tgfb2;Tie1	Endothelial Cells_WT_turquoise_Sox17
3702	GO:0009888	tissue development	http://amigo.geneontology.org/amigo/term/GO:0009888	1844	29	11.17174103	2.595835325	1.23081829017657e-06	0.000399583	11853;12389;13609;14013;14238;14254;14368;15903;16598;16600;16774;16842;17311;18103;18613;18643;18755;19073;20358;20361;20671;20672;21407;21808;22352;69903;71785;228852;381823	geneontology_Biological_Process	Apold1;Cav1;Flt1;Foxf2;Fzd6;Id3;Kitl;Klf2;Klf4;Lama3;Lef1;Mecom;Nme2;Pdgfd;Pecam1;Pfn1;Ppp1r16b;Prkch;Rasip1;Rhoc;S1pr1;Sema6a;Sema7a;Sox17;Sox18;Srgn;Tcf15;Tgfb2;Vim	Endothelial Cells_WT_turquoise_Sox17
3703	GO:0051271	negative regulation of cellular component movement	http://amigo.geneontology.org/amigo/term/GO:0051271	301	11	1.823586795	6.032068247	2.20910354131743e-06	0.000698309	13134;14026;16600;19270;20358;20361;21846;74144;105450;328949;353156	geneontology_Biological_Process	Dach1;Egfl7;Evl;Klf4;Mcc;Mmrn2;Ptprg;Robo4;Sema6a;Sema7a;Tie1	Endothelial Cells_WT_turquoise_Sox17
3704	GO:0044421	extracellular region part	http://amigo.geneontology.org/amigo/term/GO:0044421	1695	27	10.26903527	2.629263537	2.47678793052764e-06	0.000762851	12495;14254;16774;17311;18613;18643;18830;18976;19073;19270;20358;20361;21808;21946;22371;54135;57319;66864;70031;71785;83691;97165;105450;109552;114584;353156;545370	geneontology_Cellular_Component	Clec14a;Clic1;Cmtm8;Crispld1;Egfl7;Entpd1;Flt1;Hmcn1;Hmgb2;Kitl;Lama3;Lsr;Mmrn2;Pdgfd;Pecam1;Pfn1;Pglyrp1;Pltp;Pomc;Ptprg;Sema6a;Sema7a;Smpdl3a;Srgn;Sri;Tgfb2;Vwf	Endothelial Cells_WT_turquoise_Sox17
3705	GO:0016525	negative regulation of angiogenesis	http://amigo.geneontology.org/amigo/term/GO:0016525	103	7	0.624018073	11.21762383	3.06947420414261e-06	0.000921763	16598;16600;20358;20620;21808;21846;105450	geneontology_Biological_Process	Klf2;Klf4;Mmrn2;Plk2;Sema6a;Tgfb2;Tie1	Endothelial Cells_WT_turquoise_Sox17
3706	GO:0040013	negative regulation of locomotion	http://amigo.geneontology.org/amigo/term/GO:0040013	315	11	1.908404785	5.763976325	3.42160410760073e-06	0.001002447	13134;14026;16600;19270;20358;20361;21846;74144;105450;328949;353156	geneontology_Biological_Process	Dach1;Egfl7;Evl;Klf4;Mcc;Mmrn2;Ptprg;Robo4;Sema6a;Sema7a;Tie1	Endothelial Cells_WT_turquoise_Sox17
3707	GO:2000181	negative regulation of blood vessel morphogenesis	http://amigo.geneontology.org/amigo/term/GO:2000181	106	7	0.642193356	10.90014391	3.71935831000592e-06	0.001063736	16598;16600;20358;20620;21808;21846;105450	geneontology_Biological_Process	Klf2;Klf4;Mmrn2;Plk2;Sema6a;Tgfb2;Tie1	Endothelial Cells_WT_turquoise_Sox17
3708	GO:0009968	negative regulation of signal transduction	http://amigo.geneontology.org/amigo/term/GO:0009968	1137	21	6.88843251	3.048589061	4.29437984794667e-06	0.00119963	11740;12313;12389;14013;14254;14368;14461;16600;20358;20671;21808;21846;51800;65962;69903;97165;105450;109552;238803;328949;353156	geneontology_Biological_Process	Bok;Calm1;Cav1;Egfl7;Flt1;Fzd6;Gata2;Hmgb2;Klf4;Mcc;Mecom;Mmrn2;Rasip1;Sema6a;Slc25a5;Slc9a3r2;Sox17;Sri;Tgfb2;Tie1;Zfp366	Endothelial Cells_WT_turquoise_Sox17
3709	GO:0098772	molecular function regulator	http://amigo.geneontology.org/amigo/term/GO:0098772	1662	26	10.06910715	2.582155459	5.52216819538209e-06	0.001507552	12313;12389;16600;16842;17001;17311;18301;18643;18976;19186;20358;20361;21808;21946;27387;66109;69993;70031;71704;71785;97165;105841;106952;107566;228852;232237	geneontology_Molecular_Function	Arap3;Arhgef3;Arl2bp;Calm1;Cav1;Chn2;Cmtm8;Dennd3;Fgd5;Fxyd5;Hmgb2;Kitl;Klf4;Lef1;Ltc4s;Pdgfd;Pfn1;Pglyrp1;Pomc;Ppp1r16b;Psme1;Sema6a;Sema7a;Sh2d3c;Tgfb2;Tspan13	Endothelial Cells_WT_turquoise_Sox17
3710	GO:0048534	hematopoietic or lymphoid organ development	http://amigo.geneontology.org/amigo/term/GO:0048534	881	18	5.33747497	3.372381154	5.81465955629135e-06	0.001528856	13819;14013;14247;14254;14461;16431;16598;16600;16842;17311;18023;18103;20085;21808;21946;68337;97165;216892	geneontology_Biological_Process	Crip2;Epas1;Fli1;Flt1;Gata2;Hmgb2;Itm2a;Kitl;Klf2;Klf4;Lef1;Mecom;Nfe2l1;Nme2;Pglyrp1;Rps19;Spns2;Tgfb2	Endothelial Cells_WT_turquoise_Sox17
3711	GO:0045944	positive regulation of transcription by RNA polymerase II	http://amigo.geneontology.org/amigo/term/GO:0045944	1160	21	7.027776352	2.988142899	5.85476025793952e-06	0.001528856	13609;13713;13819;13876;14013;14238;14247;14461;16598;16600;16842;18023;18103;18643;18976;20671;20672;21407;21808;97165;380928	geneontology_Biological_Process	Elk3;Epas1;Erg;Fli1;Foxf2;Gata2;Hmgb2;Klf2;Klf4;Lef1;Lmo7;Mecom;Nfe2l1;Nme2;Pfn1;Pomc;S1pr1;Sox17;Sox18;Tcf15;Tgfb2	Endothelial Cells_WT_turquoise_Sox17
3712	GO:1901343	negative regulation of vasculature development	http://amigo.geneontology.org/amigo/term/GO:1901343	115	7	0.696719207	10.04708917	6.39370648847226e-06	0.001634068	16598;16600;20358;20620;21808;21846;105450	geneontology_Biological_Process	Klf2;Klf4;Mmrn2;Plk2;Sema6a;Tgfb2;Tie1	Endothelial Cells_WT_turquoise_Sox17
3713	GO:0010648	negative regulation of cell communication	http://amigo.geneontology.org/amigo/term/GO:0010648	1267	22	7.676028136	2.866065576	6.6048161779797e-06	0.001652855	11740;12313;12389;14013;14254;14368;14461;16600;20358;20620;20671;21808;21846;51800;65962;69903;97165;105450;109552;238803;328949;353156	geneontology_Biological_Process	Bok;Calm1;Cav1;Egfl7;Flt1;Fzd6;Gata2;Hmgb2;Klf4;Mcc;Mecom;Mmrn2;Plk2;Rasip1;Sema6a;Slc25a5;Slc9a3r2;Sox17;Sri;Tgfb2;Tie1;Zfp366	Endothelial Cells_WT_turquoise_Sox17
3714	GO:0005615	extracellular space	http://amigo.geneontology.org/amigo/term/GO:0005615	1473	24	8.924064281	2.689357589	6.91961599597057e-06	0.001668249	12495;14254;17311;18613;18643;18830;18976;19073;19270;20358;20361;21808;21946;22371;54135;57319;70031;71785;83691;97165;105450;109552;114584;353156	geneontology_Cellular_Component	Clic1;Cmtm8;Crispld1;Egfl7;Entpd1;Flt1;Hmgb2;Kitl;Lsr;Mmrn2;Pdgfd;Pecam1;Pfn1;Pglyrp1;Pltp;Pomc;Ptprg;Sema6a;Sema7a;Smpdl3a;Srgn;Sri;Tgfb2;Vwf	Endothelial Cells_WT_turquoise_Sox17
3715	GO:0023057	negative regulation of signaling	http://amigo.geneontology.org/amigo/term/GO:0023057	1271	22	7.700261847	2.8570457	6.94409432711041e-06	0.001668249	11740;12313;12389;14013;14254;14368;14461;16600;20358;20620;20671;21808;21846;51800;65962;69903;97165;105450;109552;238803;328949;353156	geneontology_Biological_Process	Bok;Calm1;Cav1;Egfl7;Flt1;Fzd6;Gata2;Hmgb2;Klf4;Mcc;Mecom;Mmrn2;Plk2;Rasip1;Sema6a;Slc25a5;Slc9a3r2;Sox17;Sri;Tgfb2;Tie1;Zfp366	Endothelial Cells_WT_turquoise_Sox17
3716	GO:0002262	myeloid cell homeostasis	http://amigo.geneontology.org/amigo/term/GO:0002262	164	8	0.993582174	8.051674246	7.10468632447725e-06	0.001673363	13819;14013;14461;16598;17311;18023;20085;97165	geneontology_Biological_Process	Epas1;Gata2;Hmgb2;Kitl;Klf2;Mecom;Nfe2l1;Rps19	Endothelial Cells_WT_turquoise_Sox17
3717	GO:0051093	negative regulation of developmental process	http://amigo.geneontology.org/amigo/term/GO:0051093	993	19	6.016018894	3.158234762	7.956561013156e-06	0.001808272	11845;12389;14461;15903;16598;16600;16842;18103;19073;19270;20358;20361;20620;20671;21808;21846;21946;22352;105450	geneontology_Biological_Process	Arf6;Cav1;Gata2;Id3;Klf2;Klf4;Lef1;Mmrn2;Nme2;Pglyrp1;Plk2;Ptprg;Sema6a;Sema7a;Sox17;Srgn;Tgfb2;Tie1;Vim	Endothelial Cells_WT_turquoise_Sox17
3718	GO:0042127	regulation of cell proliferation	http://amigo.geneontology.org/amigo/term/GO:0042127	1590	25	9.632900344	2.595272359	7.97855773582157e-06	0.001808272	11740;12389;13134;13609;14013;14254;14461;16600;16842;17311;18103;18755;20671;20672;21808;22352;51800;68337;69903;71785;97165;228852;276770;328949;353156	geneontology_Biological_Process	Bok;Cav1;Crip2;Dach1;Egfl7;Eif5a;Flt1;Gata2;Hmgb2;Kitl;Klf4;Lef1;Mcc;Mecom;Nme2;Pdgfd;Ppp1r16b;Prkch;Rasip1;S1pr1;Slc25a5;Sox17;Sox18;Tgfb2;Vim	Endothelial Cells_WT_turquoise_Sox17
3719	GO:1903671	negative regulation of sprouting angiogenesis	http://amigo.geneontology.org/amigo/term/GO:1903671	22	4	0.133285414	30.01078582	8.60665291901874e-06	0.001914502	16598;16600;20358;105450	geneontology_Biological_Process	Klf2;Klf4;Mmrn2;Sema6a	Endothelial Cells_WT_turquoise_Sox17
3720	GO:0030097	hemopoiesis	http://amigo.geneontology.org/amigo/term/GO:0030097	835	17	5.058787288	3.360489191	1.13769238139216e-05	0.00248472	13819;14013;14247;14254;14461;16431;16598;16600;16842;17311;18023;18103;20085;21808;21946;68337;97165	geneontology_Biological_Process	Crip2;Epas1;Fli1;Flt1;Gata2;Hmgb2;Itm2a;Kitl;Klf2;Klf4;Lef1;Mecom;Nfe2l1;Nme2;Pglyrp1;Rps19;Tgfb2	Endothelial Cells_WT_turquoise_Sox17
3721	GO:0002520	immune system development	http://amigo.geneontology.org/amigo/term/GO:0002520	932	18	5.646454793	3.187840983	1.25160163181315e-05	0.002668448	13819;14013;14247;14254;14461;16431;16598;16600;16842;17311;18023;18103;20085;21808;21946;68337;97165;216892	geneontology_Biological_Process	Crip2;Epas1;Fli1;Flt1;Gata2;Hmgb2;Itm2a;Kitl;Klf2;Klf4;Lef1;Mecom;Nfe2l1;Nme2;Pglyrp1;Rps19;Spns2;Tgfb2	Endothelial Cells_WT_turquoise_Sox17
3722	GO:0002042	cell migration involved in sprouting angiogenesis	http://amigo.geneontology.org/amigo/term/GO:0002042	50	5	0.302921394	16.5059322	1.27727855290249e-05	0.002668448	14461;16600;20620;66864;105450	geneontology_Biological_Process	Clec14a;Gata2;Klf4;Mmrn2;Plk2	Endothelial Cells_WT_turquoise_Sox17
3723	GO:0014066	regulation of phosphatidylinositol 3-kinase signaling	http://amigo.geneontology.org/amigo/term/GO:0014066	85	6	0.514966371	11.65124626	1.28846132303462e-05	0.002668448	14254;16600;21808;65962;71785;228852	geneontology_Biological_Process	Flt1;Klf4;Pdgfd;Ppp1r16b;Slc9a3r2;Tgfb2	Endothelial Cells_WT_turquoise_Sox17
3724	GO:0048872	homeostasis of number of cells	http://amigo.geneontology.org/amigo/term/GO:0048872	297	10	1.799353083	5.55755293	1.33448337102937e-05	0.002716918	13819;14013;14461;16598;17311;18023;20085;21808;97165;216892	geneontology_Biological_Process	Epas1;Gata2;Hmgb2;Kitl;Klf2;Mecom;Nfe2l1;Rps19;Spns2;Tgfb2	Endothelial Cells_WT_turquoise_Sox17
3725	GO:0001228	DNA-binding transcription activator activity, RNA polymerase II-specific	http://amigo.geneontology.org/amigo/term/GO:0001228	439	12	2.659649843	4.511872128	1.46084892913567e-05	0.00292462	13713;13819;14013;14238;14247;14461;16600;16842;18023;20671;20672;21407	geneontology_Molecular_Function	Elk3;Epas1;Fli1;Foxf2;Gata2;Klf4;Lef1;Mecom;Nfe2l1;Sox17;Sox18;Tcf15	Endothelial Cells_WT_turquoise_Sox17
3726	GO:0034330	cell junction organization	http://amigo.geneontology.org/amigo/term/GO:0034330	242	9	1.466139549	6.138569828	1.67783599623883e-05	0.003303962	11845;11853;12389;16774;18755;21808;54135;54409;268709	geneontology_Biological_Process	Arf6;Cav1;Fam107a;Lama3;Lsr;Prkch;Ramp2;Rhoc;Tgfb2	Endothelial Cells_WT_turquoise_Sox17
3727	GO:0051129	negative regulation of cellular component organization	http://amigo.geneontology.org/amigo/term/GO:0051129	696	15	4.216665811	3.557312975	2.02807319253928e-05	0.003929228	11740;11845;12389;13609;14026;15078;18613;18643;19270;20358;20361;20620;22352;51800;268709	geneontology_Biological_Process	Arf6;Bok;Cav1;Evl;Fam107a;H3f3a;Pecam1;Pfn1;Plk2;Ptprg;S1pr1;Sema6a;Sema7a;Slc25a5;Vim	Endothelial Cells_WT_turquoise_Sox17
3728	GO:0003700	DNA-binding transcription factor activity	http://amigo.geneontology.org/amigo/term/GO:0003700	977	18	5.919084048	3.041011051	2.35072849030793e-05	0.004482056	13134;13713;13819;13876;14013;14238;14247;14461;15903;16598;16600;16842;18023;20671;20672;21407;97165;380928	geneontology_Molecular_Function	Dach1;Elk3;Epas1;Erg;Fli1;Foxf2;Gata2;Hmgb2;Id3;Klf2;Klf4;Lef1;Lmo7;Mecom;Nfe2l1;Sox17;Sox18;Tcf15	Endothelial Cells_WT_turquoise_Sox17
3729	GO:0008283	cell proliferation	http://amigo.geneontology.org/amigo/term/GO:0008283	1924	27	11.65641526	2.316321047	2.54426334449498e-05	0.004775264	11740;12389;13134;13609;14013;14254;14368;14461;15078;16600;16842;17311;18103;18755;20671;20672;21808;22352;51800;68337;69903;71785;97165;228852;276770;328949;353156	geneontology_Biological_Process	Bok;Cav1;Crip2;Dach1;Egfl7;Eif5a;Flt1;Fzd6;Gata2;H3f3a;Hmgb2;Kitl;Klf4;Lef1;Mcc;Mecom;Nme2;Pdgfd;Ppp1r16b;Prkch;Rasip1;S1pr1;Slc25a5;Sox17;Sox18;Tgfb2;Vim	Endothelial Cells_WT_turquoise_Sox17
3730	GO:0030336	negative regulation of cell migration	http://amigo.geneontology.org/amigo/term/GO:0030336	256	9	1.55095754	5.80286679	2.61547020783404e-05	0.004833389	13134;14026;16600;19270;21846;74144;105450;328949;353156	geneontology_Biological_Process	Dach1;Egfl7;Evl;Klf4;Mcc;Mmrn2;Ptprg;Robo4;Tie1	Endothelial Cells_WT_turquoise_Sox17
3731	GO:0140110	transcription regulator activity	http://amigo.geneontology.org/amigo/term/GO:0140110	1283	21	7.772962982	2.701672457	2.68005938330873e-05	0.004877708	13134;13713;13819;13876;14013;14238;14247;14461;15903;16598;16600;16842;18023;18103;20671;20672;21407;97165;107566;238803;380928	geneontology_Molecular_Function	Arl2bp;Dach1;Elk3;Epas1;Erg;Fli1;Foxf2;Gata2;Hmgb2;Id3;Klf2;Klf4;Lef1;Lmo7;Mecom;Nfe2l1;Nme2;Sox17;Sox18;Tcf15;Zfp366	Endothelial Cells_WT_turquoise_Sox17
3732	GO:0045446	endothelial cell differentiation	http://amigo.geneontology.org/amigo/term/GO:0045446	102	6	0.617959645	9.709371884	3.64897983784473e-05	0.006445816	13609;18613;20671;20672;228852;381823	geneontology_Biological_Process	Apold1;Pecam1;Ppp1r16b;S1pr1;Sox17;Sox18	Endothelial Cells_WT_turquoise_Sox17
3733	GO:0022626	cytosolic ribosome	http://amigo.geneontology.org/amigo/term/GO:0022626	102	6	0.617959645	9.709371884	3.64897983784473e-05	0.006445816	19951;19988;20084;20085;26451;67427	geneontology_Cellular_Component	Rpl27a;Rpl32;Rpl6;Rps18;Rps19;Rps20	Endothelial Cells_WT_turquoise_Sox17
3734	GO:2000146	negative regulation of cell motility	http://amigo.geneontology.org/amigo/term/GO:2000146	269	9	1.629717102	5.522430849	3.85243939864388e-05	0.006706595	13134;14026;16600;19270;21846;74144;105450;328949;353156	geneontology_Biological_Process	Dach1;Egfl7;Evl;Klf4;Mcc;Mmrn2;Ptprg;Robo4;Tie1	Endothelial Cells_WT_turquoise_Sox17
3735	GO:0010628	positive regulation of gene expression	http://amigo.geneontology.org/amigo/term/GO:0010628	1861	26	11.2747343	2.306041039	4.02023234045146e-05	0.00689395	12389;13609;13713;13819;13876;14013;14238;14247;14461;16598;16600;16842;18023;18103;18643;18976;20671;20672;21407;21808;22352;54409;97165;208449;276770;380928	geneontology_Biological_Process	Cav1;Eif5a;Elk3;Epas1;Erg;Fli1;Foxf2;Gata2;Hmgb2;Klf2;Klf4;Lef1;Lmo7;Mecom;Nfe2l1;Nme2;Pfn1;Pomc;Ramp2;S1pr1;Sgms1;Sox17;Sox18;Tcf15;Tgfb2;Vim	Endothelial Cells_WT_turquoise_Sox17
3736	GO:0009790	embryo development	http://amigo.geneontology.org/amigo/term/GO:0009790	1117	19	6.767263952	2.807633947	4.07484557203297e-05	0.00689395	13819;14013;14238;14254;14368;14461;15903;16598;16600;16774;16842;17311;18643;20671;20672;21407;21808;21846;26357	geneontology_Biological_Process	Abcg2;Epas1;Flt1;Foxf2;Fzd6;Gata2;Id3;Kitl;Klf2;Klf4;Lama3;Lef1;Mecom;Pfn1;Sox17;Sox18;Tcf15;Tgfb2;Tie1	Endothelial Cells_WT_turquoise_Sox17
3737	GO:0000981	DNA-binding transcription factor activity, RNA polymerase II-specific	http://amigo.geneontology.org/amigo/term/GO:0000981	747	15	4.525645633	3.314444218	4.57375219136136e-05	0.007630543	13134;13713;13819;13876;14013;14238;14247;14461;16598;16600;16842;18023;20671;20672;21407	geneontology_Molecular_Function	Dach1;Elk3;Epas1;Erg;Fli1;Foxf2;Gata2;Klf2;Klf4;Lef1;Mecom;Nfe2l1;Sox17;Sox18;Tcf15	Endothelial Cells_WT_turquoise_Sox17
3738	GO:0010633	negative regulation of epithelial cell migration	http://amigo.geneontology.org/amigo/term/GO:0010633	67	5	0.405914669	12.31785985	5.36380559696958e-05	0.008826032	14026;16600;19270;105450;328949	geneontology_Biological_Process	Evl;Klf4;Mcc;Mmrn2;Ptprg	Endothelial Cells_WT_turquoise_Sox17
3739	GO:0043534	blood vessel endothelial cell migration	http://amigo.geneontology.org/amigo/term/GO:0043534	110	6	0.666427068	9.003235747	5.58054256103446e-05	0.008978608	14461;16600;20620;20672;66864;105450	geneontology_Biological_Process	Clec14a;Gata2;Klf4;Mmrn2;Plk2;Sox18	Endothelial Cells_WT_turquoise_Sox17
3740	GO:0043069	negative regulation of programmed cell death	http://amigo.geneontology.org/amigo/term/GO:0043069	947	17	5.737331211	2.963050132	5.60602418780975e-05	0.008978608	11740;12389;14013;14254;14461;16600;16842;17311;18103;18755;20620;21808;21846;51800;54409;97165;276770	geneontology_Biological_Process	Bok;Cav1;Eif5a;Flt1;Gata2;Hmgb2;Kitl;Klf4;Lef1;Mecom;Nme2;Plk2;Prkch;Ramp2;Slc25a5;Tgfb2;Tie1	Endothelial Cells_WT_turquoise_Sox17
3741	GO:0045595	regulation of cell differentiation	http://amigo.geneontology.org/amigo/term/GO:0045595	1787	25	10.82641064	2.309167908	5.72146549117081e-05	0.009042927	11845;12389;14013;14254;14461;15903;16600;16842;17311;18103;18755;19270;20085;20358;20361;20620;20671;21808;21946;22352;54409;97165;114584;276770;381823	geneontology_Biological_Process	Apold1;Arf6;Cav1;Clic1;Eif5a;Flt1;Gata2;Hmgb2;Id3;Kitl;Klf4;Lef1;Mecom;Nme2;Pglyrp1;Plk2;Prkch;Ptprg;Ramp2;Rps19;Sema6a;Sema7a;Sox17;Tgfb2;Vim	Endothelial Cells_WT_turquoise_Sox17
3742	GO:0051280	negative regulation of release of sequestered calcium ion into cytosol	http://amigo.geneontology.org/amigo/term/GO:0051280	13	3	0.078759563	38.09061278	5.931128696679e-05	0.009252561	12313;21808;109552	geneontology_Biological_Process	Calm1;Sri;Tgfb2	Endothelial Cells_WT_turquoise_Sox17
3743	GO:0090049	regulation of cell migration involved in sprouting angiogenesis	http://amigo.geneontology.org/amigo/term/GO:0090049	36	4	0.218103404	18.33992467	6.49140964394945e-05	0.009996771	14461;16600;20620;105450	geneontology_Biological_Process	Gata2;Klf4;Mmrn2;Plk2	Endothelial Cells_WT_turquoise_Sox17
3744	GO:0005198	structural molecule activity	http://amigo.geneontology.org/amigo/term/GO:0005198	684	14	4.143964676	3.378407176	6.81155846302683e-05	0.010095666	12389;16774;19951;19988;20084;20085;22352;22371;26451;65962;67427;70031;105450;545370	geneontology_Molecular_Function	Cav1;Cmtm8;Hmcn1;Lama3;Mmrn2;Rpl27a;Rpl32;Rpl6;Rps18;Rps19;Rps20;Slc9a3r2;Vim;Vwf	Endothelial Cells_WT_turquoise_Sox17
3745	GO:0014065	phosphatidylinositol 3-kinase signaling	http://amigo.geneontology.org/amigo/term/GO:0014065	114	6	0.690660779	8.687332739	6.81350362645716e-05	0.010095666	14254;16600;21808;65962;71785;228852	geneontology_Biological_Process	Flt1;Klf4;Pdgfd;Ppp1r16b;Slc9a3r2;Tgfb2	Endothelial Cells_WT_turquoise_Sox17
3746	GO:0032970	regulation of actin filament-based process	http://amigo.geneontology.org/amigo/term/GO:0032970	360	10	2.18103404	4.584981168	6.82733219866671e-05	0.010095666	11845;11853;12389;13609;14026;18613;18643;21808;109552;268709	geneontology_Biological_Process	Arf6;Cav1;Evl;Fam107a;Pecam1;Pfn1;Rhoc;S1pr1;Sri;Tgfb2	Endothelial Cells_WT_turquoise_Sox17
3747	GO:0008284	positive regulation of cell proliferation	http://amigo.geneontology.org/amigo/term/GO:0008284	963	17	5.834266057	2.913819807	6.89181307437225e-05	0.010095666	11740;12389;13609;14461;16842;17311;18103;18755;21808;22352;68337;69903;71785;97165;228852;276770;353156	geneontology_Biological_Process	Cav1;Crip2;Egfl7;Eif5a;Gata2;Hmgb2;Kitl;Lef1;Nme2;Pdgfd;Ppp1r16b;Prkch;Rasip1;S1pr1;Slc25a5;Tgfb2;Vim	Endothelial Cells_WT_turquoise_Sox17
3748	GO:0051284	positive regulation of sequestering of calcium ion	http://amigo.geneontology.org/amigo/term/GO:0051284	14	3	0.08481799	35.36985472	7.51536211900383e-05	0.010876449	12313;21808;109552	geneontology_Biological_Process	Calm1;Sri;Tgfb2	Endothelial Cells_WT_turquoise_Sox17
3749	GO:0030099	myeloid cell differentiation	http://amigo.geneontology.org/amigo/term/GO:0030099	365	10	2.21132618	4.522173206	7.65493687624463e-05	0.01094656	13819;14247;14461;16598;16842;17311;18023;18103;20085;97165	geneontology_Biological_Process	Epas1;Fli1;Gata2;Hmgb2;Kitl;Klf2;Lef1;Nfe2l1;Nme2;Rps19	Endothelial Cells_WT_turquoise_Sox17
3750	GO:0003158	endothelium development	http://amigo.geneontology.org/amigo/term/GO:0003158	118	6	0.714894491	8.392846883	8.25484517612551e-05	0.011397379	13609;18613;20671;20672;228852;381823	geneontology_Biological_Process	Apold1;Pecam1;Ppp1r16b;S1pr1;Sox17;Sox18	Endothelial Cells_WT_turquoise_Sox17
3751	GO:0001936	regulation of endothelial cell proliferation	http://amigo.geneontology.org/amigo/term/GO:0001936	118	6	0.714894491	8.392846883	8.25484517612551e-05	0.011397379	12389;14254;14461;97165;228852;353156	geneontology_Biological_Process	Cav1;Egfl7;Flt1;Gata2;Hmgb2;Ppp1r16b	Endothelial Cells_WT_turquoise_Sox17
3752	GO:0035326	enhancer binding	http://amigo.geneontology.org/amigo/term/GO:0035326	118	6	0.714894491	8.392846883	8.25484517612551e-05	0.011397379	14247;14461;15078;16842;18023;97165	geneontology_Molecular_Function	Fli1;Gata2;H3f3a;Hmgb2;Lef1;Nfe2l1	Endothelial Cells_WT_turquoise_Sox17
3753	GO:0030218	erythrocyte differentiation	http://amigo.geneontology.org/amigo/term/GO:0030218	119	6	0.720952919	8.322318758	8.65060671778606e-05	0.011808078	13819;14461;16598;18023;20085;97165	geneontology_Biological_Process	Epas1;Gata2;Hmgb2;Klf2;Nfe2l1;Rps19	Endothelial Cells_WT_turquoise_Sox17
3754	GO:1903672	positive regulation of sprouting angiogenesis	http://amigo.geneontology.org/amigo/term/GO:1903672	39	4	0.236278688	16.92916123	8.93806616744097e-05	0.012063376	14461;16600;20620;228852	geneontology_Biological_Process	Gata2;Klf4;Plk2;Ppp1r16b	Endothelial Cells_WT_turquoise_Sox17
3755	GO:0051101	regulation of DNA binding	http://amigo.geneontology.org/amigo/term/GO:0051101	121	6	0.733069775	8.18475977	9.48744331912277e-05	0.012523425	12313;15903;16600;16842;97165;109552	geneontology_Biological_Process	Calm1;Hmgb2;Id3;Klf4;Lef1;Sri	Endothelial Cells_WT_turquoise_Sox17
3756	GO:0047485	protein N-terminus binding	http://amigo.geneontology.org/amigo/term/GO:0047485	121	6	0.733069775	8.18475977	9.48744331912277e-05	0.012523425	11845;12313;21808;22371;65962;276770	geneontology_Molecular_Function	Arf6;Calm1;Eif5a;Slc9a3r2;Tgfb2;Vwf	Endothelial Cells_WT_turquoise_Sox17
3757	GO:0045665	negative regulation of neuron differentiation	http://amigo.geneontology.org/amigo/term/GO:0045665	238	8	1.441905838	5.548212505	0.000101858	0.013195253	11845;12389;15903;19270;20358;20361;20620;22352	geneontology_Biological_Process	Arf6;Cav1;Id3;Plk2;Ptprg;Sema6a;Sema7a;Vim	Endothelial Cells_WT_turquoise_Sox17
3758	GO:0051098	regulation of binding	http://amigo.geneontology.org/amigo/term/GO:0051098	378	10	2.290085742	4.366648731	0.000102161	0.013195253	12313;12389;15893;15903;16600;16842;20620;21808;97165;109552	geneontology_Biological_Process	Calm1;Cav1;Hmgb2;Ica1;Id3;Klf4;Lef1;Plk2;Sri;Tgfb2	Endothelial Cells_WT_turquoise_Sox17
3759	GO:1903508	positive regulation of nucleic acid-templated transcription	http://amigo.geneontology.org/amigo/term/GO:1903508	1520	22	9.208810392	2.389016503	0.000106075	0.013400341	13609;13713;13819;13876;14013;14238;14247;14461;16598;16600;16842;18023;18103;18643;18976;20671;20672;21407;21808;97165;107566;380928	geneontology_Biological_Process	Arl2bp;Elk3;Epas1;Erg;Fli1;Foxf2;Gata2;Hmgb2;Klf2;Klf4;Lef1;Lmo7;Mecom;Nfe2l1;Nme2;Pfn1;Pomc;S1pr1;Sox17;Sox18;Tcf15;Tgfb2	Endothelial Cells_WT_turquoise_Sox17
3760	GO:0005912	adherens junction	http://amigo.geneontology.org/amigo/term/GO:0005912	307	9	1.859937362	4.838872633	0.000106281	0.013400341	12389;14026;16774;18103;69524;268709;380928;407831;545370	geneontology_Cellular_Component	Cav1;Esam;Evl;Fam107a;Hmcn1;Lama3;Lmo7;Nme2;Tmem204	Endothelial Cells_WT_turquoise_Sox17
3761	GO:1902680	positive regulation of RNA biosynthetic process	http://amigo.geneontology.org/amigo/term/GO:1902680	1521	22	9.21486882	2.387445815	0.000107096	0.013400341	13609;13713;13819;13876;14013;14238;14247;14461;16598;16600;16842;18023;18103;18643;18976;20671;20672;21407;21808;97165;107566;380928	geneontology_Biological_Process	Arl2bp;Elk3;Epas1;Erg;Fli1;Foxf2;Gata2;Hmgb2;Klf2;Klf4;Lef1;Lmo7;Mecom;Nfe2l1;Nme2;Pfn1;Pomc;S1pr1;Sox17;Sox18;Tcf15;Tgfb2	Endothelial Cells_WT_turquoise_Sox17
3762	GO:1990837	sequence-specific double-stranded DNA binding	http://amigo.geneontology.org/amigo/term/GO:1990837	808	15	4.895209735	3.064220087	0.000110205	0.013647223	12616;13134;13713;13876;14013;14238;14247;14461;15078;16600;16842;18023;20672;21407;97165	geneontology_Molecular_Function	Cenpb;Dach1;Elk3;Erg;Fli1;Foxf2;Gata2;H3f3a;Hmgb2;Klf4;Lef1;Mecom;Nfe2l1;Sox18;Tcf15	Endothelial Cells_WT_turquoise_Sox17
3763	GO:0010523	negative regulation of calcium ion transport into cytosol	http://amigo.geneontology.org/amigo/term/GO:0010523	16	3	0.096934846	30.94862288	0.000114602	0.01404694	12313;21808;109552	geneontology_Biological_Process	Calm1;Sri;Tgfb2	Endothelial Cells_WT_turquoise_Sox17
3764	GO:0006357	regulation of transcription by RNA polymerase II	http://amigo.geneontology.org/amigo/term/GO:0006357	1871	25	11.33531858	2.205496019	0.000119897	0.014407303	12389;13134;13609;13713;13819;13876;14013;14238;14247;14461;15903;16598;16600;16842;18023;18103;18643;18976;20671;20672;21407;21808;97165;238803;380928	geneontology_Biological_Process	Cav1;Dach1;Elk3;Epas1;Erg;Fli1;Foxf2;Gata2;Hmgb2;Id3;Klf2;Klf4;Lef1;Lmo7;Mecom;Nfe2l1;Nme2;Pfn1;Pomc;S1pr1;Sox17;Sox18;Tcf15;Tgfb2;Zfp366	Endothelial Cells_WT_turquoise_Sox17
3765	GO:0097178	ruffle assembly	http://amigo.geneontology.org/amigo/term/GO:0097178	42	4	0.254453971	15.71993543	0.000119941	0.014407303	11845;12389;14026;18643	geneontology_Biological_Process	Arf6;Cav1;Evl;Pfn1	Endothelial Cells_WT_turquoise_Sox17
3766	GO:0072089	stem cell proliferation	http://amigo.geneontology.org/amigo/term/GO:0072089	127	6	0.769420342	7.798078206	0.000123908	0.014736504	14013;16842;17311;20671;20672;97165	geneontology_Biological_Process	Hmgb2;Kitl;Lef1;Mecom;Sox17;Sox18	Endothelial Cells_WT_turquoise_Sox17
3767	GO:1904018	positive regulation of vasculature development	http://amigo.geneontology.org/amigo/term/GO:1904018	183	7	1.108692304	6.313744559	0.000126354	0.014880009	14254;14461;16600;20620;54409;71785;228852	geneontology_Biological_Process	Flt1;Gata2;Klf4;Pdgfd;Plk2;Ppp1r16b;Ramp2	Endothelial Cells_WT_turquoise_Sox17
3768	GO:0010557	positive regulation of macromolecule biosynthetic process	http://amigo.geneontology.org/amigo/term/GO:0010557	1765	24	10.69312522	2.244432708	0.000129052	0.015050186	13609;13713;13819;13876;14013;14238;14247;14461;16598;16600;16842;18023;18103;18643;18976;20671;20672;21407;21808;22352;97165;107566;276770;380928	geneontology_Biological_Process	Arl2bp;Eif5a;Elk3;Epas1;Erg;Fli1;Foxf2;Gata2;Hmgb2;Klf2;Klf4;Lef1;Lmo7;Mecom;Nfe2l1;Nme2;Pfn1;Pomc;S1pr1;Sox17;Sox18;Tcf15;Tgfb2;Vim	Endothelial Cells_WT_turquoise_Sox17
3769	GO:0034101	erythrocyte homeostasis	http://amigo.geneontology.org/amigo/term/GO:0034101	129	6	0.781537198	7.677177769	0.000135013	0.015594033	13819;14461;16598;18023;20085;97165	geneontology_Biological_Process	Epas1;Gata2;Hmgb2;Klf2;Nfe2l1;Rps19	Endothelial Cells_WT_turquoise_Sox17
3770	GO:0043542	endothelial cell migration	http://amigo.geneontology.org/amigo/term/GO:0043542	186	7	1.126867587	6.211909969	0.000139758	0.015988326	14461;16600;18613;20620;20672;66864;105450	geneontology_Biological_Process	Clec14a;Gata2;Klf4;Mmrn2;Pecam1;Plk2;Sox18	Endothelial Cells_WT_turquoise_Sox17
3771	GO:0001935	endothelial cell proliferation	http://amigo.geneontology.org/amigo/term/GO:0001935	132	6	0.799712481	7.502696456	0.000153135	0.017353427	12389;14254;14461;97165;228852;353156	geneontology_Biological_Process	Cav1;Egfl7;Flt1;Gata2;Hmgb2;Ppp1r16b	Endothelial Cells_WT_turquoise_Sox17
3772	GO:0043066	negative regulation of apoptotic process	http://amigo.geneontology.org/amigo/term/GO:0043066	931	16	5.640396365	2.836680078	0.000156379	0.017555365	11740;12389;14254;14461;16600;16842;17311;18103;18755;20620;21808;21846;51800;54409;97165;276770	geneontology_Biological_Process	Bok;Cav1;Eif5a;Flt1;Gata2;Hmgb2;Kitl;Klf4;Lef1;Nme2;Plk2;Prkch;Ramp2;Slc25a5;Tgfb2;Tie1	Endothelial Cells_WT_turquoise_Sox17
3773	GO:0045893	positive regulation of transcription, DNA-templated	http://amigo.geneontology.org/amigo/term/GO:0045893	1453	21	8.802895723	2.385578639	0.000159183	0.017573999	13609;13713;13819;13876;14013;14238;14247;14461;16598;16600;16842;18023;18103;18643;18976;20671;20672;21407;21808;97165;380928	geneontology_Biological_Process	Elk3;Epas1;Erg;Fli1;Foxf2;Gata2;Hmgb2;Klf2;Klf4;Lef1;Lmo7;Mecom;Nfe2l1;Nme2;Pfn1;Pomc;S1pr1;Sox17;Sox18;Tcf15;Tgfb2	Endothelial Cells_WT_turquoise_Sox17
3774	GO:0070161	anchoring junction	http://amigo.geneontology.org/amigo/term/GO:0070161	324	9	1.962930636	4.584981168	0.000159471	0.017573999	12389;14026;16774;18103;69524;268709;380928;407831;545370	geneontology_Cellular_Component	Cav1;Esam;Evl;Fam107a;Hmcn1;Lama3;Lmo7;Nme2;Tmem204	Endothelial Cells_WT_turquoise_Sox17
3775	GO:0048015	phosphatidylinositol-mediated signaling	http://amigo.geneontology.org/amigo/term/GO:0048015	135	6	0.817887765	7.335969868	0.000173132	0.018906	14254;16600;21808;65962;71785;228852	geneontology_Biological_Process	Flt1;Klf4;Pdgfd;Ppp1r16b;Slc9a3r2;Tgfb2	Endothelial Cells_WT_turquoise_Sox17
3776	GO:0031345	negative regulation of cell projection organization	http://amigo.geneontology.org/amigo/term/GO:0031345	193	7	1.169276583	5.986607535	0.000175558	0.018931786	11845;14026;19270;20358;20361;20620;22352	geneontology_Biological_Process	Arf6;Evl;Plk2;Ptprg;Sema6a;Sema7a;Vim	Endothelial Cells_WT_turquoise_Sox17
3777	GO:0001938	positive regulation of endothelial cell proliferation	http://amigo.geneontology.org/amigo/term/GO:0001938	86	5	0.521024798	9.596472211	0.00017652	0.018931786	12389;14461;97165;228852;353156	geneontology_Biological_Process	Cav1;Egfl7;Gata2;Hmgb2;Ppp1r16b	Endothelial Cells_WT_turquoise_Sox17
3778	GO:0050678	regulation of epithelial cell proliferation	http://amigo.geneontology.org/amigo/term/GO:0050678	329	9	1.993222776	4.515300603	0.000178797	0.019006328	12389;14254;14461;18103;21808;97165;228852;328949;353156	geneontology_Biological_Process	Cav1;Egfl7;Flt1;Gata2;Hmgb2;Mcc;Nme2;Ppp1r16b;Tgfb2	Endothelial Cells_WT_turquoise_Sox17
3779	GO:0009611	response to wounding	http://amigo.geneontology.org/amigo/term/GO:0009611	488	11	2.95651281	3.720599472	0.000187273	0.01958447	11853;12389;12495;13713;14026;14368;15903;16600;18613;21808;22371	geneontology_Biological_Process	Cav1;Elk3;Entpd1;Evl;Fzd6;Id3;Klf4;Pecam1;Rhoc;Tgfb2;Vwf	Endothelial Cells_WT_turquoise_Sox17
3780	GO:0048017	inositol lipid-mediated signaling	http://amigo.geneontology.org/amigo/term/GO:0048017	137	6	0.830004621	7.228875418	0.000187571	0.01958447	14254;16600;21808;65962;71785;228852	geneontology_Biological_Process	Flt1;Klf4;Pdgfd;Ppp1r16b;Slc9a3r2;Tgfb2	Endothelial Cells_WT_turquoise_Sox17
3781	GO:0006366	transcription by RNA polymerase II	http://amigo.geneontology.org/amigo/term/GO:0006366	1926	25	11.66853211	2.142514564	0.000189127	0.01958447	12389;13134;13609;13713;13819;13876;14013;14238;14247;14461;15903;16598;16600;16842;18023;18103;18643;18976;20671;20672;21407;21808;97165;238803;380928	geneontology_Biological_Process	Cav1;Dach1;Elk3;Epas1;Erg;Fli1;Foxf2;Gata2;Hmgb2;Id3;Klf2;Klf4;Lef1;Lmo7;Mecom;Nfe2l1;Nme2;Pfn1;Pomc;S1pr1;Sox17;Sox18;Tcf15;Tgfb2;Zfp366	Endothelial Cells_WT_turquoise_Sox17
3782	GO:0034329	cell junction assembly	http://amigo.geneontology.org/amigo/term/GO:0034329	196	7	1.187451866	5.894975787	0.000193014	0.019816092	11853;12389;16774;18755;54135;54409;268709	geneontology_Biological_Process	Cav1;Fam107a;Lama3;Lsr;Prkch;Ramp2;Rhoc	Endothelial Cells_WT_turquoise_Sox17
3783	GO:0060548	negative regulation of cell death	http://amigo.geneontology.org/amigo/term/GO:0060548	1051	17	6.367407712	2.669846313	0.000197719	0.019957939	11740;12389;14013;14254;14461;16600;16842;17311;18103;18755;20620;21808;21846;51800;54409;97165;276770	geneontology_Biological_Process	Bok;Cav1;Eif5a;Flt1;Gata2;Hmgb2;Kitl;Klf4;Lef1;Mecom;Nme2;Plk2;Prkch;Ramp2;Slc25a5;Tgfb2;Tie1	Endothelial Cells_WT_turquoise_Sox17
3784	GO:0043565	sequence-specific DNA binding	http://amigo.geneontology.org/amigo/term/GO:0043565	1051	17	6.367407712	2.669846313	0.000197719	0.019957939	12616;13134;13713;13819;13876;14013;14238;14247;14461;15078;16600;16842;18023;20671;20672;21407;97165	geneontology_Molecular_Function	Cenpb;Dach1;Elk3;Epas1;Erg;Fli1;Foxf2;Gata2;H3f3a;Hmgb2;Klf4;Lef1;Mecom;Nfe2l1;Sox17;Sox18;Tcf15	Endothelial Cells_WT_turquoise_Sox17
3785	GO:0045216	cell-cell junction organization	http://amigo.geneontology.org/amigo/term/GO:0045216	139	6	0.842121477	7.124862822	0.000202945	0.020314791	11853;12389;18755;21808;54135;54409	geneontology_Biological_Process	Cav1;Lsr;Prkch;Ramp2;Rhoc;Tgfb2	Endothelial Cells_WT_turquoise_Sox17
3786	GO:0003735	structural constituent of ribosome	http://amigo.geneontology.org/amigo/term/GO:0003735	141	6	0.854238332	7.023800938	0.000219297	0.021770171	19951;19988;20084;20085;26451;67427	geneontology_Molecular_Function	Rpl27a;Rpl32;Rpl6;Rps18;Rps19;Rps20	Endothelial Cells_WT_turquoise_Sox17
3787	GO:0051254	positive regulation of RNA metabolic process	http://amigo.geneontology.org/amigo/term/GO:0051254	1609	22	9.748010474	2.25687078	0.00023961	0.023591784	13609;13713;13819;13876;14013;14238;14247;14461;16598;16600;16842;18023;18103;18643;18976;20671;20672;21407;21808;97165;107566;380928	geneontology_Biological_Process	Arl2bp;Elk3;Epas1;Erg;Fli1;Foxf2;Gata2;Hmgb2;Klf2;Klf4;Lef1;Lmo7;Mecom;Nfe2l1;Nme2;Pfn1;Pomc;S1pr1;Sox17;Sox18;Tcf15;Tgfb2	Endothelial Cells_WT_turquoise_Sox17
3788	GO:0000976	transcription regulatory region sequence-specific DNA binding	http://amigo.geneontology.org/amigo/term/GO:0000976	774	14	4.689223186	2.985569132	0.000247471	0.024137601	13134;13713;13876;14013;14238;14247;14461;15078;16600;16842;18023;20672;21407;97165	geneontology_Molecular_Function	Dach1;Elk3;Erg;Fli1;Foxf2;Gata2;H3f3a;Hmgb2;Klf4;Lef1;Mecom;Nfe2l1;Sox18;Tcf15	Endothelial Cells_WT_turquoise_Sox17
3789	GO:0051336	regulation of hydrolase activity	http://amigo.geneontology.org/amigo/term/GO:0051336	1176	18	7.124711198	2.526418194	0.000249173	0.024137601	11853;12313;12389;13609;14254;16600;16842;18613;18643;19186;21808;51800;69903;69993;97165;106952;107566;228852	geneontology_Biological_Process	Arap3;Arl2bp;Bok;Calm1;Cav1;Chn2;Flt1;Hmgb2;Klf4;Lef1;Pecam1;Pfn1;Ppp1r16b;Psme1;Rasip1;Rhoc;S1pr1;Tgfb2	Endothelial Cells_WT_turquoise_Sox17
3790	GO:0044212	transcription regulatory region DNA binding	http://amigo.geneontology.org/amigo/term/GO:0044212	878	15	5.319299687	2.81992008	0.000271624	0.026101961	13134;13713;13876;14013;14238;14247;14461;15078;16600;16842;18023;20671;20672;21407;97165	geneontology_Molecular_Function	Dach1;Elk3;Erg;Fli1;Foxf2;Gata2;H3f3a;Hmgb2;Klf4;Lef1;Mecom;Nfe2l1;Sox17;Sox18;Tcf15	Endothelial Cells_WT_turquoise_Sox17
3791	GO:0001067	regulatory region nucleic acid binding	http://amigo.geneontology.org/amigo/term/GO:0001067	881	15	5.33747497	2.810317628	0.000281685	0.026853922	13134;13713;13876;14013;14238;14247;14461;15078;16600;16842;18023;20671;20672;21407;97165	geneontology_Molecular_Function	Dach1;Elk3;Erg;Fli1;Foxf2;Gata2;H3f3a;Hmgb2;Klf4;Lef1;Mecom;Nfe2l1;Sox17;Sox18;Tcf15	Endothelial Cells_WT_turquoise_Sox17
3792	GO:0031328	positive regulation of cellular biosynthetic process	http://amigo.geneontology.org/amigo/term/GO:0031328	1865	24	11.29896801	2.12408779	0.000296741	0.027757567	13609;13713;13819;13876;14013;14238;14247;14461;16598;16600;16842;18023;18103;18643;18976;20671;20672;21407;21808;22352;97165;107566;276770;380928	geneontology_Biological_Process	Arl2bp;Eif5a;Elk3;Epas1;Erg;Fli1;Foxf2;Gata2;Hmgb2;Klf2;Klf4;Lef1;Lmo7;Mecom;Nfe2l1;Nme2;Pfn1;Pomc;S1pr1;Sox17;Sox18;Tcf15;Tgfb2;Vim	Endothelial Cells_WT_turquoise_Sox17
3793	GO:0002009	morphogenesis of an epithelium	http://amigo.geneontology.org/amigo/term/GO:0002009	515	11	3.120090363	3.525538917	0.000297166	0.027757567	11853;14238;14254;14368;16600;16842;18643;20671;21407;21808;69903	geneontology_Biological_Process	Flt1;Foxf2;Fzd6;Klf4;Lef1;Pfn1;Rasip1;Rhoc;Sox17;Tcf15;Tgfb2	Endothelial Cells_WT_turquoise_Sox17
3794	GO:0031529	ruffle organization	http://amigo.geneontology.org/amigo/term/GO:0031529	53	4	0.321096678	12.45730732	0.000298096	0.027757567	11845;12389;14026;18643	geneontology_Biological_Process	Arf6;Cav1;Evl;Pfn1	Endothelial Cells_WT_turquoise_Sox17
3795	GO:0003690	double-stranded DNA binding	http://amigo.geneontology.org/amigo/term/GO:0003690	887	15	5.373825538	2.791307588	0.000302777	0.027976583	12616;13134;13713;13876;14013;14238;14247;14461;15078;16600;16842;18023;20672;21407;97165	geneontology_Molecular_Function	Cenpb;Dach1;Elk3;Erg;Fli1;Foxf2;Gata2;H3f3a;Hmgb2;Klf4;Lef1;Mecom;Nfe2l1;Sox18;Tcf15	Endothelial Cells_WT_turquoise_Sox17
3796	GO:0005604	basement membrane	http://amigo.geneontology.org/amigo/term/GO:0005604	98	5	0.593725933	8.421393981	0.000324927	0.029794056	12495;16774;21808;105450;545370	geneontology_Cellular_Component	Entpd1;Hmcn1;Lama3;Mmrn2;Tgfb2	Endothelial Cells_WT_turquoise_Sox17
3797	GO:0048866	stem cell fate specification	http://amigo.geneontology.org/amigo/term/GO:0048866	5	2	0.030292139	66.02372881	0.000359637	0.032726978	20671;20672	geneontology_Biological_Process	Sox17;Sox18	Endothelial Cells_WT_turquoise_Sox17
3798	GO:0071363	cellular response to growth factor stimulus	http://amigo.geneontology.org/amigo/term/GO:0071363	617	12	3.738050008	3.210229926	0.000368025	0.03307998	11845;12389;14254;16600;16842;18643;20358;21808;54409;71785;105450;407831	geneontology_Biological_Process	Arf6;Cav1;Flt1;Klf4;Lef1;Mmrn2;Pdgfd;Pfn1;Ramp2;Sema6a;Tgfb2;Tmem204	Endothelial Cells_WT_turquoise_Sox17
3799	GO:0022603	regulation of anatomical structure morphogenesis	http://amigo.geneontology.org/amigo/term/GO:0022603	1005	16	6.088720029	2.627810102	0.000369024	0.03307998	11853;14254;14368;14461;16598;16600;20358;20361;20620;20671;21808;21846;22352;54409;105450;228852	geneontology_Biological_Process	Flt1;Fzd6;Gata2;Klf2;Klf4;Mmrn2;Plk2;Ppp1r16b;Ramp2;Rhoc;Sema6a;Sema7a;Sox17;Tgfb2;Tie1;Vim	Endothelial Cells_WT_turquoise_Sox17
3800	GO:0005102	signaling receptor binding	http://amigo.geneontology.org/amigo/term/GO:0005102	1547	21	9.372387945	2.240624281	0.000373588	0.033241073	12313;12389;13609;16774;16842;17311;18643;18976;20358;20361;21808;21946;22371;27387;51800;65962;70031;71785;97165;238803;353156	geneontology_Molecular_Function	Bok;Calm1;Cav1;Cmtm8;Egfl7;Hmgb2;Kitl;Lama3;Lef1;Pdgfd;Pfn1;Pglyrp1;Pomc;S1pr1;Sema6a;Sema7a;Sh2d3c;Slc9a3r2;Tgfb2;Vwf;Zfp366	Endothelial Cells_WT_turquoise_Sox17
3801	GO:0051094	positive regulation of developmental process	http://amigo.geneontology.org/amigo/term/GO:0051094	1436	20	8.699902449	2.298876351	0.000377864	0.033374305	14013;14254;14461;16600;16842;17311;18103;18755;20358;20361;20620;20671;21808;22352;54409;71785;97165;114584;228852;276770	geneontology_Biological_Process	Clic1;Eif5a;Flt1;Gata2;Hmgb2;Kitl;Klf4;Lef1;Mecom;Nme2;Pdgfd;Plk2;Ppp1r16b;Prkch;Ramp2;Sema6a;Sema7a;Sox17;Tgfb2;Vim	Endothelial Cells_WT_turquoise_Sox17
3802	GO:0051240	positive regulation of multicellular organismal process	http://amigo.geneontology.org/amigo/term/GO:0051240	1780	23	10.78400164	2.132788993	0.000383019	0.033582627	11845;12389;13819;14254;14461;16600;16842;17311;18103;18643;18755;20085;20358;20361;20620;20671;21808;22352;54409;71785;97165;114584;228852	geneontology_Biological_Process	Arf6;Cav1;Clic1;Epas1;Flt1;Gata2;Hmgb2;Kitl;Klf4;Lef1;Nme2;Pdgfd;Pfn1;Plk2;Ppp1r16b;Prkch;Ramp2;Rps19;Sema6a;Sema7a;Sox17;Tgfb2;Vim	Endothelial Cells_WT_turquoise_Sox17
3803	GO:0007043	cell-cell junction assembly	http://amigo.geneontology.org/amigo/term/GO:0007043	102	5	0.617959645	8.091143237	0.000390939	0.03378384	11853;12389;18755;54135;54409	geneontology_Biological_Process	Cav1;Lsr;Prkch;Ramp2;Rhoc	Endothelial Cells_WT_turquoise_Sox17
3804	GO:0045185	maintenance of protein location	http://amigo.geneontology.org/amigo/term/GO:0045185	102	5	0.617959645	8.091143237	0.000390939	0.03378384	12389;18643;19073;107566;109552	geneontology_Biological_Process	Arl2bp;Cav1;Pfn1;Srgn;Sri	Endothelial Cells_WT_turquoise_Sox17
3805	GO:0009891	positive regulation of biosynthetic process	http://amigo.geneontology.org/amigo/term/GO:0009891	1904	24	11.5352467	2.08057969	0.000402533	0.034537337	13609;13713;13819;13876;14013;14238;14247;14461;16598;16600;16842;18023;18103;18643;18976;20671;20672;21407;21808;22352;97165;107566;276770;380928	geneontology_Biological_Process	Arl2bp;Eif5a;Elk3;Epas1;Erg;Fli1;Foxf2;Gata2;Hmgb2;Klf2;Klf4;Lef1;Lmo7;Mecom;Nfe2l1;Nme2;Pfn1;Pomc;S1pr1;Sox17;Sox18;Tcf15;Tgfb2;Vim	Endothelial Cells_WT_turquoise_Sox17
3806	GO:0033993	response to lipid	http://amigo.geneontology.org/amigo/term/GO:0033993	913	15	5.531344663	2.711817996	0.000410729	0.034990646	12313;12389;14461;15903;16600;16842;18103;19951;21808;21846;22352;97165;208449;238803;268709	geneontology_Biological_Process	Calm1;Cav1;Fam107a;Gata2;Hmgb2;Id3;Klf4;Lef1;Nme2;Rpl32;Sgms1;Tgfb2;Tie1;Vim;Zfp366	Endothelial Cells_WT_turquoise_Sox17
3807	GO:0042060	wound healing	http://amigo.geneontology.org/amigo/term/GO:0042060	370	9	2.241618319	4.014956482	0.00042387	0.035855801	11853;12389;12495;13713;14026;14368;18613;21808;22371	geneontology_Biological_Process	Cav1;Elk3;Entpd1;Evl;Fzd6;Pecam1;Rhoc;Tgfb2;Vwf	Endothelial Cells_WT_turquoise_Sox17
3808	GO:0006935	chemotaxis	http://amigo.geneontology.org/amigo/term/GO:0006935	538	11	3.259434204	3.374818852	0.00042973	0.036051608	13609;14026;14254;16842;20085;20358;20361;21808;70031;71785;97165	geneontology_Biological_Process	Cmtm8;Evl;Flt1;Hmgb2;Lef1;Pdgfd;Rps19;S1pr1;Sema6a;Sema7a;Tgfb2	Endothelial Cells_WT_turquoise_Sox17
3809	GO:0010977	negative regulation of neuron projection development	http://amigo.geneontology.org/amigo/term/GO:0010977	160	6	0.969348462	6.189724576	0.000432187	0.036051608	11845;19270;20358;20361;20620;22352	geneontology_Biological_Process	Arf6;Plk2;Ptprg;Sema6a;Sema7a;Vim	Endothelial Cells_WT_turquoise_Sox17
3810	GO:0061061	muscle structure development	http://amigo.geneontology.org/amigo/term/GO:0061061	629	12	3.810751142	3.148985476	0.000437272	0.036224191	12389;13609;13819;15078;15903;16842;20671;21407;21808;54409;276770;407831	geneontology_Biological_Process	Cav1;Eif5a;Epas1;H3f3a;Id3;Lef1;Ramp2;S1pr1;Sox17;Tcf15;Tgfb2;Tmem204	Endothelial Cells_WT_turquoise_Sox17
3811	GO:0042330	taxis	http://amigo.geneontology.org/amigo/term/GO:0042330	540	11	3.27155106	3.362319523	0.000443297	0.036471768	13609;14026;14254;16842;20085;20358;20361;21808;70031;71785;97165	geneontology_Biological_Process	Cmtm8;Evl;Flt1;Hmgb2;Lef1;Pdgfd;Rps19;S1pr1;Sema6a;Sema7a;Tgfb2	Endothelial Cells_WT_turquoise_Sox17
3812	GO:0045597	positive regulation of cell differentiation	http://amigo.geneontology.org/amigo/term/GO:0045597	1023	16	6.197771731	2.581572974	0.000448449	0.036644657	14013;14254;14461;16842;17311;18103;18755;20358;20361;20671;21808;22352;54409;97165;114584;276770	geneontology_Biological_Process	Clic1;Eif5a;Flt1;Gata2;Hmgb2;Kitl;Lef1;Mecom;Nme2;Prkch;Ramp2;Sema6a;Sema7a;Sox17;Tgfb2;Vim	Endothelial Cells_WT_turquoise_Sox17
3813	GO:0000977	RNA polymerase II regulatory region sequence-specific DNA binding	http://amigo.geneontology.org/amigo/term/GO:0000977	725	13	4.39236022	2.959684395	0.000452362	0.036714695	13134;13713;13876;14013;14238;14247;14461;15078;16600;16842;18023;20672;21407	geneontology_Molecular_Function	Dach1;Elk3;Erg;Fli1;Foxf2;Gata2;H3f3a;Klf4;Lef1;Mecom;Nfe2l1;Sox18;Tcf15	Endothelial Cells_WT_turquoise_Sox17
3814	GO:0008509	anion transmembrane transporter activity	http://amigo.geneontology.org/amigo/term/GO:0008509	297	8	1.799353083	4.446042344	0.000456702	0.036818166	11740;19879;58807;76574;80721;100604;114584;229699	geneontology_Molecular_Function	Clic1;Lrrc8c;Mfsd2a;Slc16a4;Slc19a3;Slc22a8;Slc25a5;Slco1c1	Endothelial Cells_WT_turquoise_Sox17
3815	GO:0001158	enhancer sequence-specific DNA binding	http://amigo.geneontology.org/amigo/term/GO:0001158	107	5	0.648251784	7.713052431	0.000487143	0.038668949	14247;14461;15078;18023;97165	geneontology_Molecular_Function	Fli1;Gata2;H3f3a;Hmgb2;Nfe2l1	Endothelial Cells_WT_turquoise_Sox17
3816	GO:0001012	RNA polymerase II regulatory region DNA binding	http://amigo.geneontology.org/amigo/term/GO:0001012	731	13	4.428710787	2.9353915	0.000488867	0.038668949	13134;13713;13876;14013;14238;14247;14461;15078;16600;16842;18023;20672;21407	geneontology_Molecular_Function	Dach1;Elk3;Erg;Fli1;Foxf2;Gata2;H3f3a;Klf4;Lef1;Mecom;Nfe2l1;Sox18;Tcf15	Endothelial Cells_WT_turquoise_Sox17
3817	GO:0048729	tissue morphogenesis	http://amigo.geneontology.org/amigo/term/GO:0048729	637	12	3.859218565	3.109437778	0.000489317	0.038668949	11853;13609;14238;14254;14368;16600;16842;18643;20671;21407;21808;69903	geneontology_Biological_Process	Flt1;Foxf2;Fzd6;Klf4;Lef1;Pfn1;Rasip1;Rhoc;S1pr1;Sox17;Tcf15;Tgfb2	Endothelial Cells_WT_turquoise_Sox17
3818	GO:0046983	protein dimerization activity	http://amigo.geneontology.org/amigo/term/GO:0046983	1356	19	8.215228218	2.312778111	0.000500074	0.039260683	12389;13819;14013;14254;15078;15903;17001;18613;20085;20671;20672;21407;21808;22371;26357;51800;69903;109552;545370	geneontology_Molecular_Function	Abcg2;Bok;Cav1;Epas1;Flt1;H3f3a;Hmcn1;Id3;Ltc4s;Mecom;Pecam1;Rasip1;Rps19;Sox17;Sox18;Sri;Tcf15;Tgfb2;Vwf	Endothelial Cells_WT_turquoise_Sox17
3819	GO:0001818	negative regulation of cytokine production	http://amigo.geneontology.org/amigo/term/GO:0001818	230	7	1.393438415	5.023544584	0.000507841	0.039425991	16598;16600;16842;18976;19073;21808;21946	geneontology_Biological_Process	Klf2;Klf4;Lef1;Pglyrp1;Pomc;Srgn;Tgfb2	Endothelial Cells_WT_turquoise_Sox17
3820	GO:0045766	positive regulation of angiogenesis	http://amigo.geneontology.org/amigo/term/GO:0045766	165	6	0.999640602	6.002157165	0.000508744	0.039425991	14254;14461;16600;20620;54409;228852	geneontology_Biological_Process	Flt1;Gata2;Klf4;Plk2;Ppp1r16b;Ramp2	Endothelial Cells_WT_turquoise_Sox17
3821	GO:0070848	response to growth factor	http://amigo.geneontology.org/amigo/term/GO:0070848	641	12	3.883452277	3.09003411	0.000517244	0.039827779	11845;12389;14254;16600;16842;18643;20358;21808;54409;71785;105450;407831	geneontology_Biological_Process	Arf6;Cav1;Flt1;Klf4;Lef1;Mmrn2;Pdgfd;Pfn1;Ramp2;Sema6a;Tgfb2;Tmem204	Endothelial Cells_WT_turquoise_Sox17
3822	GO:0071499	cellular response to laminar fluid shear stress	http://amigo.geneontology.org/amigo/term/GO:0071499	6	2	0.036350567	55.01977401	0.000537317	0.040339037	16598;16600	geneontology_Biological_Process	Klf2;Klf4	Endothelial Cells_WT_turquoise_Sox17
3823	GO:0071839	apoptotic process in bone marrow	http://amigo.geneontology.org/amigo/term/GO:0071839	6	2	0.036350567	55.01977401	0.000537317	0.040339037	16842;20620	geneontology_Biological_Process	Lef1;Plk2	Endothelial Cells_WT_turquoise_Sox17
3824	GO:0071865	regulation of apoptotic process in bone marrow	http://amigo.geneontology.org/amigo/term/GO:0071865	6	2	0.036350567	55.01977401	0.000537317	0.040339037	16842;20620	geneontology_Biological_Process	Lef1;Plk2	Endothelial Cells_WT_turquoise_Sox17
3825	GO:0071866	negative regulation of apoptotic process in bone marrow	http://amigo.geneontology.org/amigo/term/GO:0071866	6	2	0.036350567	55.01977401	0.000537317	0.040339037	16842;20620	geneontology_Biological_Process	Lef1;Plk2	Endothelial Cells_WT_turquoise_Sox17
3826	GO:0050768	negative regulation of neurogenesis	http://amigo.geneontology.org/amigo/term/GO:0050768	305	8	1.847820506	4.32942484	0.000544149	0.04059828	11845;12389;15903;19270;20358;20361;20620;22352	geneontology_Biological_Process	Arf6;Cav1;Id3;Plk2;Ptprg;Sema6a;Sema7a;Vim	Endothelial Cells_WT_turquoise_Sox17
3827	GO:0001726	ruffle	http://amigo.geneontology.org/amigo/term/GO:0001726	168	6	1.017815885	5.894975787	0.000559503	0.04140411	11845;18103;18613;106952;232237;268709	geneontology_Cellular_Component	Arap3;Arf6;Fam107a;Fgd5;Nme2;Pecam1	Endothelial Cells_WT_turquoise_Sox17
3828	GO:0007264	small GTPase mediated signal transduction	http://amigo.geneontology.org/amigo/term/GO:0007264	468	10	2.835344252	3.52690859	0.000561844	0.04140411	11845;11853;17311;18613;20620;21808;27387;69903;71704;232237	geneontology_Biological_Process	Arf6;Arhgef3;Fgd5;Kitl;Pecam1;Plk2;Rasip1;Rhoc;Sh2d3c;Tgfb2	Endothelial Cells_WT_turquoise_Sox17
3829	GO:0048608	reproductive structure development	http://amigo.geneontology.org/amigo/term/GO:0048608	469	10	2.84140268	3.51938853	0.000571196	0.04183662	13819;14238;14461;15078;16842;17311;21808;22371;51800;97165	geneontology_Biological_Process	Bok;Epas1;Foxf2;Gata2;H3f3a;Hmgb2;Kitl;Lef1;Tgfb2;Vwf	Endothelial Cells_WT_turquoise_Sox17
3830	GO:0045596	negative regulation of cell differentiation	http://amigo.geneontology.org/amigo/term/GO:0045596	745	13	4.513528778	2.88022978	0.000583901	0.042507999	11845;12389;14461;15903;18103;19270;20358;20361;20620;20671;21808;21946;22352	geneontology_Biological_Process	Arf6;Cav1;Gata2;Id3;Nme2;Pglyrp1;Plk2;Ptprg;Sema6a;Sema7a;Sox17;Tgfb2;Vim	Endothelial Cells_WT_turquoise_Sox17
3831	GO:0048568	embryonic organ development	http://amigo.geneontology.org/amigo/term/GO:0048568	472	10	2.859577964	3.497019535	0.00060003	0.043167378	13819;14238;14368;14461;15903;16842;17311;20671;20672;21808	geneontology_Biological_Process	Epas1;Foxf2;Fzd6;Gata2;Id3;Kitl;Lef1;Sox17;Sox18;Tgfb2	Endothelial Cells_WT_turquoise_Sox17
3832	GO:0051345	positive regulation of hydrolase activity	http://amigo.geneontology.org/amigo/term/GO:0051345	652	12	3.950094984	3.037901633	0.000601072	0.043167378	11853;12313;12389;13609;14254;18643;19186;51800;69993;97165;106952;107566	geneontology_Biological_Process	Arap3;Arl2bp;Bok;Calm1;Cav1;Chn2;Flt1;Hmgb2;Pfn1;Psme1;Rhoc;S1pr1	Endothelial Cells_WT_turquoise_Sox17
3833	GO:0006915	apoptotic process	http://amigo.geneontology.org/amigo/term/GO:0006915	1839	23	11.14144889	2.064363462	0.000605993	0.043167378	11740;11845;12389;14013;14254;14461;15903;16600;16842;17311;18103;18755;19073;20358;20620;21808;21846;21946;51800;54409;97165;208449;276770	geneontology_Biological_Process	Arf6;Bok;Cav1;Eif5a;Flt1;Gata2;Hmgb2;Id3;Kitl;Klf4;Lef1;Mecom;Nme2;Pglyrp1;Plk2;Prkch;Ramp2;Sema6a;Sgms1;Slc25a5;Srgn;Tgfb2;Tie1	Endothelial Cells_WT_turquoise_Sox17
3834	GO:0051247	positive regulation of protein metabolic process	http://amigo.geneontology.org/amigo/term/GO:0051247	1605	21	9.723776762	2.159654681	0.000607333	0.043167378	12313;12389;14254;16598;16600;17311;18613;19186;20361;20620;20671;21808;21846;22352;27387;51800;71785;107566;228852;268709;276770	geneontology_Biological_Process	Arl2bp;Bok;Calm1;Cav1;Eif5a;Fam107a;Flt1;Kitl;Klf2;Klf4;Pdgfd;Pecam1;Plk2;Ppp1r16b;Psme1;Sema7a;Sh2d3c;Sox17;Tgfb2;Tie1;Vim	Endothelial Cells_WT_turquoise_Sox17
3835	GO:0061458	reproductive system development	http://amigo.geneontology.org/amigo/term/GO:0061458	474	10	2.87169482	3.482264178	0.000619915	0.043802483	13819;14238;14461;15078;16842;17311;21808;22371;51800;97165	geneontology_Biological_Process	Bok;Epas1;Foxf2;Gata2;H3f3a;Hmgb2;Kitl;Lef1;Tgfb2;Vwf	Endothelial Cells_WT_turquoise_Sox17
3836	GO:0009792	embryo development ending in birth or egg hatching	http://amigo.geneontology.org/amigo/term/GO:0009792	751	13	4.549879345	2.857218624	0.000629184	0.044012409	13819;14013;14368;14461;16598;16842;18643;20671;20672;21407;21808;21846;26357	geneontology_Biological_Process	Abcg2;Epas1;Fzd6;Gata2;Klf2;Lef1;Mecom;Pfn1;Sox17;Sox18;Tcf15;Tgfb2;Tie1	Endothelial Cells_WT_turquoise_Sox17
3837	GO:0007265	Ras protein signal transduction	http://amigo.geneontology.org/amigo/term/GO:0007265	391	9	2.368845305	3.799319433	0.000630214	0.044012409	11845;11853;17311;18613;20620;21808;69903;71704;232237	geneontology_Biological_Process	Arf6;Arhgef3;Fgd5;Kitl;Pecam1;Plk2;Rasip1;Rhoc;Tgfb2	Endothelial Cells_WT_turquoise_Sox17
3838	GO:0050673	epithelial cell proliferation	http://amigo.geneontology.org/amigo/term/GO:0050673	392	9	2.374903733	3.789627292	0.000641792	0.044561865	12389;14254;14461;18103;21808;97165;228852;328949;353156	geneontology_Biological_Process	Cav1;Egfl7;Flt1;Gata2;Hmgb2;Mcc;Nme2;Ppp1r16b;Tgfb2	Endothelial Cells_WT_turquoise_Sox17
3839	GO:0050900	leukocyte migration	http://amigo.geneontology.org/amigo/term/GO:0050900	315	8	1.908404785	4.191982782	0.000672056	0.046395032	13609;14254;17311;18613;20085;21808;71785;216892	geneontology_Biological_Process	Flt1;Kitl;Pdgfd;Pecam1;Rps19;S1pr1;Spns2;Tgfb2	Endothelial Cells_WT_turquoise_Sox17
3840	GO:0032956	regulation of actin cytoskeleton organization	http://amigo.geneontology.org/amigo/term/GO:0032956	317	8	1.920521641	4.165534941	0.000700336	0.048071079	11845;11853;13609;14026;18613;18643;21808;268709	geneontology_Biological_Process	Arf6;Evl;Fam107a;Pecam1;Pfn1;Rhoc;S1pr1;Tgfb2	Endothelial Cells_WT_turquoise_Sox17
3841	GO:1900027	regulation of ruffle assembly	http://amigo.geneontology.org/amigo/term/GO:1900027	29	3	0.175694409	17.07510228	0.00070605	0.048187941	12389;14026;18643	geneontology_Biological_Process	Cav1;Evl;Pfn1	Endothelial Cells_WT_turquoise_Sox17
3842	GO:0044391	ribosomal subunit	http://amigo.geneontology.org/amigo/term/GO:0044391	176	6	1.066283309	5.627022342	0.000714244	0.048471738	19951;19988;20084;20085;26451;67427	geneontology_Cellular_Component	Rpl27a;Rpl32;Rpl6;Rps18;Rps19;Rps20	Endothelial Cells_WT_turquoise_Sox17
3843	GO:0031267	small GTPase binding	http://amigo.geneontology.org/amigo/term/GO:0031267	400	9	2.423371156	3.713834746	0.000740832	0.048649348	12389;18643;18755;56149;69903;71704;105841;232237;245049	geneontology_Molecular_Function	Arhgef3;Cav1;Dennd3;Fgd5;Grasp;Myrip;Pfn1;Prkch;Rasip1	Endothelial Cells_WT_turquoise_Sox17
3844	GO:1902531	regulation of intracellular signal transduction	http://amigo.geneontology.org/amigo/term/GO:1902531	1630	21	9.87523746	2.126531143	0.000742262	0.048649348	11845;12313;12389;14013;14254;16600;17311;18613;20358;20361;21808;21846;51800;65962;69903;71704;71785;107566;109552;228852;232237	geneontology_Biological_Process	Arf6;Arhgef3;Arl2bp;Bok;Calm1;Cav1;Fgd5;Flt1;Kitl;Klf4;Mecom;Pdgfd;Pecam1;Ppp1r16b;Rasip1;Sema6a;Sema7a;Slc9a3r2;Sri;Tgfb2;Tie1	Endothelial Cells_WT_turquoise_Sox17
3845	GO:0060956	endocardial cell differentiation	http://amigo.geneontology.org/amigo/term/GO:0060956	7	2	0.042408995	47.1598063	0.000749262	0.048649348	20671;20672	geneontology_Biological_Process	Sox17;Sox18	Endothelial Cells_WT_turquoise_Sox17
3846	GO:0003160	endocardium morphogenesis	http://amigo.geneontology.org/amigo/term/GO:0003160	7	2	0.042408995	47.1598063	0.000749262	0.048649348	20671;20672	geneontology_Biological_Process	Sox17;Sox18	Endothelial Cells_WT_turquoise_Sox17
3847	GO:0010649	regulation of cell communication by electrical coupling	http://amigo.geneontology.org/amigo/term/GO:0010649	7	2	0.042408995	47.1598063	0.000749262	0.048649348	12389;109552	geneontology_Biological_Process	Cav1;Sri	Endothelial Cells_WT_turquoise_Sox17
3848	GO:1901029	negative regulation of mitochondrial outer membrane permeabilization involved in apoptotic signaling pathway	http://amigo.geneontology.org/amigo/term/GO:1901029	7	2	0.042408995	47.1598063	0.000749262	0.048649348	11740;51800	geneontology_Biological_Process	Bok;Slc25a5	Endothelial Cells_WT_turquoise_Sox17
3849	GO:0060315	negative regulation of ryanodine-sensitive calcium-release channel activity	http://amigo.geneontology.org/amigo/term/GO:0060315	7	2	0.042408995	47.1598063	0.000749262	0.048649348	12313;109552	geneontology_Biological_Process	Calm1;Sri	Endothelial Cells_WT_turquoise_Sox17
3850	GO:0048069	eye pigmentation	http://amigo.geneontology.org/amigo/term/GO:0048069	7	2	0.042408995	47.1598063	0.000749262	0.048649348	16842;216892	geneontology_Biological_Process	Lef1;Spns2	Endothelial Cells_WT_turquoise_Sox17
3851	GO:0031252	cell leading edge	http://amigo.geneontology.org/amigo/term/GO:0031252	403	9	2.441546439	3.686188333	0.000781048	0.049904071	11845;14026;17311;18103;18613;22352;106952;232237;268709	geneontology_Cellular_Component	Arap3;Arf6;Evl;Fam107a;Fgd5;Kitl;Nme2;Pecam1;Vim	Endothelial Cells_WT_turquoise_Sox17
3852	GO:0030947	regulation of vascular endothelial growth factor receptor signaling pathway	http://amigo.geneontology.org/amigo/term/GO:0030947	30	3	0.181752837	16.5059322	0.000781049	0.049904071	14254;105450;407831	geneontology_Biological_Process	Flt1;Mmrn2;Tmem204	Endothelial Cells_WT_turquoise_Sox17
3853	GO:0045616	regulation of keratinocyte differentiation	http://amigo.geneontology.org/amigo/term/GO:0045616	30	3	0.181752837	16.5059322	0.000781049	0.049904071	18103;18755;21808	geneontology_Biological_Process	Nme2;Prkch;Tgfb2	Endothelial Cells_WT_turquoise_Sox17
3854	GO:0072358	cardiovascular system development	http://amigo.geneontology.org/amigo/term/GO:0072358	716	30	4.227550444	7.096307991	0	0	12389;12562;12827;13713;13819;14254;14257;14615;15507;16600;16842;17131;18591;20315;20348;20672;20692;21380;21687;21808;23796;59308;67784;68545;104709;105450;107449;207728;353156;407831	geneontology_Biological_Process	Aplnr;Cav1;Cdh5;Col4a2;Cxcl12;Ecscr;Egfl7;Elk3;Emcn;Epas1;Flt1;Flt4;Gjc1;Hspb1;Klf4;Lef1;Mmrn2;Pde2a;Pdgfb;Pik3r6;Plxnd1;Sema3c;Smad7;Sox18;Sparc;Tbx1;Tek;Tgfb2;Tmem204;Unc5b	Endothelial Cells_WT_turquoise_Sox18
3855	GO:0001944	vasculature development	http://amigo.geneontology.org/amigo/term/GO:0001944	703	30	4.150793243	7.22753417	0	0	12389;12562;12827;13713;13819;14254;14257;14615;15507;16600;16842;17131;18591;20315;20348;20672;20692;21380;21687;21808;23796;59308;67784;68545;104709;105450;107449;207728;353156;407831	geneontology_Biological_Process	Aplnr;Cav1;Cdh5;Col4a2;Cxcl12;Ecscr;Egfl7;Elk3;Emcn;Epas1;Flt1;Flt4;Gjc1;Hspb1;Klf4;Lef1;Mmrn2;Pde2a;Pdgfb;Pik3r6;Plxnd1;Sema3c;Smad7;Sox18;Sparc;Tbx1;Tek;Tgfb2;Tmem204;Unc5b	Endothelial Cells_WT_turquoise_Sox18
3856	GO:0001568	blood vessel development	http://amigo.geneontology.org/amigo/term/GO:0001568	674	29	3.979565642	7.287227455	0	0	12389;12562;12827;13713;13819;14254;14257;14615;15507;16600;16842;17131;18591;20315;20348;20672;20692;21380;21687;21808;23796;59308;67784;68545;104709;105450;107449;207728;353156	geneontology_Biological_Process	Aplnr;Cav1;Cdh5;Col4a2;Cxcl12;Ecscr;Egfl7;Elk3;Emcn;Epas1;Flt1;Flt4;Gjc1;Hspb1;Klf4;Lef1;Mmrn2;Pde2a;Pdgfb;Pik3r6;Plxnd1;Sema3c;Smad7;Sox18;Sparc;Tbx1;Tek;Tgfb2;Unc5b	Endothelial Cells_WT_turquoise_Sox18
3857	GO:0048514	blood vessel morphogenesis	http://amigo.geneontology.org/amigo/term/GO:0048514	583	27	3.442265236	7.84367216	0	0	12389;12562;12827;13713;13819;14254;14257;14615;15507;16600;16842;17131;18591;20315;20672;20692;21380;21687;21808;23796;59308;67784;68545;104709;105450;107449;353156	geneontology_Biological_Process	Aplnr;Cav1;Cdh5;Col4a2;Cxcl12;Ecscr;Egfl7;Elk3;Emcn;Epas1;Flt1;Flt4;Gjc1;Hspb1;Klf4;Lef1;Mmrn2;Pdgfb;Pik3r6;Plxnd1;Smad7;Sox18;Sparc;Tbx1;Tek;Tgfb2;Unc5b	Endothelial Cells_WT_turquoise_Sox18
3858	GO:0035239	tube morphogenesis	http://amigo.geneontology.org/amigo/term/GO:0035239	845	31	4.989218052	6.213398508	1.11022302462516e-16	2.66719979435948e-13	12389;12562;12827;13713;13819;14254;14257;14615;15507;16600;16842;17131;18591;20315;20672;20692;21380;21414;21687;21808;21817;23796;27205;59308;67087;67784;68545;104709;105450;107449;353156	geneontology_Biological_Process	Aplnr;Cav1;Cdh5;Col4a2;Ctnnbip1;Cxcl12;Ecscr;Egfl7;Elk3;Emcn;Epas1;Flt1;Flt4;Gjc1;Hspb1;Klf4;Lef1;Mmrn2;Pdgfb;Pik3r6;Plxnd1;Podxl;Smad7;Sox18;Sparc;Tbx1;Tcf7;Tek;Tgfb2;Tgm2;Unc5b	Endothelial Cells_WT_turquoise_Sox18
3859	GO:0001525	angiogenesis	http://amigo.geneontology.org/amigo/term/GO:0001525	488	24	2.88134723	8.329436921	8.88178419700125e-16	1.71462843923109e-12	12389;12562;12827;13713;13819;14254;14257;15507;16600;16842;20315;20672;20692;21380;21687;21808;23796;59308;67784;68545;104709;105450;107449;353156	geneontology_Biological_Process	Aplnr;Cav1;Cdh5;Col4a2;Cxcl12;Ecscr;Egfl7;Elk3;Emcn;Epas1;Flt1;Flt4;Hspb1;Klf4;Lef1;Mmrn2;Pik3r6;Plxnd1;Sox18;Sparc;Tbx1;Tek;Tgfb2;Unc5b	Endothelial Cells_WT_turquoise_Sox18
3860	GO:0035295	tube development	http://amigo.geneontology.org/amigo/term/GO:0035295	1056	33	6.235046465	5.292663043	9.99200722162641e-16	1.71462843923109e-12	12389;12562;12827;13713;13819;14238;14254;14257;14615;15507;16600;16842;17131;18591;20315;20348;20672;20692;21380;21414;21687;21808;21817;23796;27205;59308;67087;67784;68545;104709;105450;107449;353156	geneontology_Biological_Process	Aplnr;Cav1;Cdh5;Col4a2;Ctnnbip1;Cxcl12;Ecscr;Egfl7;Elk3;Emcn;Epas1;Flt1;Flt4;Foxf2;Gjc1;Hspb1;Klf4;Lef1;Mmrn2;Pdgfb;Pik3r6;Plxnd1;Podxl;Sema3c;Smad7;Sox18;Sparc;Tbx1;Tcf7;Tek;Tgfb2;Tgm2;Unc5b	Endothelial Cells_WT_turquoise_Sox18
3861	GO:0072359	circulatory system development	http://amigo.geneontology.org/amigo/term/GO:0072359	1069	31	6.311803666	4.911432871	6.87228052242972e-14	1.03187292044282e-10	12389;12562;12827;13713;13819;14254;14257;14615;15507;15903;16600;16842;17131;18591;20315;20348;20672;20692;21380;21687;21808;23796;59308;67784;68545;104709;105450;107449;207728;353156;407831	geneontology_Biological_Process	Aplnr;Cav1;Cdh5;Col4a2;Cxcl12;Ecscr;Egfl7;Elk3;Emcn;Epas1;Flt1;Flt4;Gjc1;Hspb1;Id3;Klf4;Lef1;Mmrn2;Pde2a;Pdgfb;Pik3r6;Plxnd1;Sema3c;Smad7;Sox18;Sparc;Tbx1;Tek;Tgfb2;Tmem204;Unc5b	Endothelial Cells_WT_turquoise_Sox18
3862	GO:0048646	anatomical structure formation involved in morphogenesis	http://amigo.geneontology.org/amigo/term/GO:0048646	1095	31	6.465318067	4.794814374	1.30562227695918e-13	1.74257053231486e-10	12389;12562;12827;13713;13819;14254;14257;15507;16600;16842;17112;17285;17305;20315;20348;20672;20692;21380;21407;21687;21808;21817;23796;27205;59308;67784;68545;104709;105450;107449;353156	geneontology_Biological_Process	Aplnr;Cav1;Cdh5;Col4a2;Cxcl12;Ecscr;Egfl7;Elk3;Emcn;Epas1;Flt1;Flt4;Hspb1;Klf4;Lef1;Meox1;Mfng;Mmrn2;Pik3r6;Plxnd1;Podxl;Sema3c;Sox18;Sparc;Tbx1;Tcf15;Tek;Tgfb2;Tgm2;Tm4sf1;Unc5b	Endothelial Cells_WT_turquoise_Sox18
3863	GO:0060429	epithelium development	http://amigo.geneontology.org/amigo/term/GO:0060429	1119	29	6.607023669	4.389268368	8.45057357423684e-12	1.01508289773733e-08	12389;12443;12562;12577;12741;14238;14254;15220;15903;16450;16600;16842;17131;17285;18591;20315;20348;20672;21380;21407;21414;21687;21808;21817;27205;67087;67784;93960;207728	geneontology_Biological_Process	Cav1;Ccnd1;Cdh5;Cdkn1c;Cldn5;Ctnnbip1;Cxcl12;Flt1;Foxf2;Foxq1;Id3;Jag2;Klf4;Lef1;Meox1;Nkd1;Pde2a;Pdgfb;Plxnd1;Podxl;Sema3c;Smad7;Sox18;Tbx1;Tcf15;Tcf7;Tek;Tgfb2;Tgm2	Endothelial Cells_WT_turquoise_Sox18
3864	GO:0070848	response to growth factor	http://amigo.geneontology.org/amigo/term/GO:0070848	641	22	3.784720439	5.812846775	2.15271134251793e-11	2.35076078602958e-08	11845;12389;12562;12577;12741;12827;14254;14257;15507;15936;16600;16842;17131;18591;20692;21380;21687;21808;54673;72349;105450;407831	geneontology_Biological_Process	Arf6;Cav1;Cdh5;Cdkn1c;Cldn5;Col4a2;Dusp3;Flt1;Flt4;Hspb1;Ier2;Klf4;Lef1;Mmrn2;Pdgfb;Sh3glb1;Smad7;Sparc;Tbx1;Tek;Tgfb2;Tmem204	Endothelial Cells_WT_turquoise_Sox18
3865	GO:0071363	cellular response to growth factor stimulus	http://amigo.geneontology.org/amigo/term/GO:0071363	617	21	3.643014838	5.764456346	7.62427898592932e-11	7.63190326491525e-08	11845;12389;12562;12577;12741;12827;14254;14257;15507;16600;16842;17131;18591;20692;21380;21687;21808;54673;72349;105450;407831	geneontology_Biological_Process	Arf6;Cav1;Cdh5;Cdkn1c;Cldn5;Col4a2;Dusp3;Flt1;Flt4;Hspb1;Klf4;Lef1;Mmrn2;Pdgfb;Sh3glb1;Smad7;Sparc;Tbx1;Tek;Tgfb2;Tmem204	Endothelial Cells_WT_turquoise_Sox18
3866	GO:0001667	ameboidal-type cell migration	http://amigo.geneontology.org/amigo/term/GO:0001667	387	17	2.285002824	7.439815751	1.22275078950906e-10	1.12982172950638e-07	11845;14257;15507;16600;18591;19279;20315;20348;20361;20672;20692;21380;21687;21808;67784;72446;105450	geneontology_Biological_Process	Arf6;Cxcl12;Flt4;Hspb1;Klf4;Mmrn2;Pdgfb;Plxnd1;Prr5l;Ptprr;Sema3c;Sema7a;Sox18;Sparc;Tbx1;Tek;Tgfb2	Endothelial Cells_WT_turquoise_Sox18
3867	GO:0040011	locomotion	http://amigo.geneontology.org/amigo/term/GO:0040011	1665	32	9.830826103	3.255067241	1.24525190159375e-09	9.3175251592679e-07	11845;12257;12389;14254;14257;14678;15507;15936;16600;16842;17909;18591;18830;19279;20315;20348;20361;20672;20692;21380;21687;21808;27205;67784;68545;72349;72446;105450;107449;216892;353156;545428	geneontology_Biological_Process	Arf6;Cav1;Ccdc141;Cxcl12;Dusp3;Ecscr;Egfl7;Flt1;Flt4;Gnai2;Hspb1;Ier2;Klf4;Lef1;Mmrn2;Myo10;Pdgfb;Pltp;Plxnd1;Podxl;Prr5l;Ptprr;Sema3c;Sema7a;Sox18;Sparc;Spns2;Tbx1;Tek;Tgfb2;Tspo;Unc5b	Endothelial Cells_WT_turquoise_Sox18
3868	GO:0048870	cell motility	http://amigo.geneontology.org/amigo/term/GO:0048870	1476	30	8.714894491	3.442382467	1.28512733788e-09	9.3175251592679e-07	11845;12257;12389;14254;14257;14678;15507;15936;16600;16842;17909;18591;18830;19279;20315;20348;20361;20672;20692;21380;21687;21808;27205;67784;72349;72446;105450;216892;353156;545428	geneontology_Biological_Process	Arf6;Cav1;Ccdc141;Cxcl12;Dusp3;Egfl7;Flt1;Flt4;Gnai2;Hspb1;Ier2;Klf4;Lef1;Mmrn2;Myo10;Pdgfb;Pltp;Plxnd1;Podxl;Prr5l;Ptprr;Sema3c;Sema7a;Sox18;Sparc;Spns2;Tbx1;Tek;Tgfb2;Tspo	Endothelial Cells_WT_turquoise_Sox18
3869	GO:0051674	localization of cell	http://amigo.geneontology.org/amigo/term/GO:0051674	1476	30	8.714894491	3.442382467	1.28512733788e-09	9.3175251592679e-07	11845;12257;12389;14254;14257;14678;15507;15936;16600;16842;17909;18591;18830;19279;20315;20348;20361;20672;20692;21380;21687;21808;27205;67784;72349;72446;105450;216892;353156;545428	geneontology_Biological_Process	Arf6;Cav1;Ccdc141;Cxcl12;Dusp3;Egfl7;Flt1;Flt4;Gnai2;Hspb1;Ier2;Klf4;Lef1;Mmrn2;Myo10;Pdgfb;Pltp;Plxnd1;Podxl;Prr5l;Ptprr;Sema3c;Sema7a;Sox18;Sparc;Spns2;Tbx1;Tek;Tgfb2;Tspo	Endothelial Cells_WT_turquoise_Sox18
3870	GO:0002009	morphogenesis of an epithelium	http://amigo.geneontology.org/amigo/term/GO:0002009	515	18	3.040766032	5.919560996	1.31866406682946e-09	9.3175251592679e-07	14238;14254;15220;16450;16600;16842;18591;20315;20348;21380;21407;21687;21808;21817;27205;67087;67784;93960	geneontology_Biological_Process	Ctnnbip1;Cxcl12;Flt1;Foxf2;Foxq1;Jag2;Klf4;Lef1;Nkd1;Pdgfb;Plxnd1;Podxl;Sema3c;Tbx1;Tcf15;Tek;Tgfb2;Tgm2	Endothelial Cells_WT_turquoise_Sox18
3871	GO:0030334	regulation of cell migration	http://amigo.geneontology.org/amigo/term/GO:0030334	829	22	4.894747651	4.494613731	2.76472489346702e-09	1.84499307890699e-06	11845;12389;14254;14257;14678;15507;16600;16842;18591;19279;20315;20348;20361;20692;21687;21808;27205;67784;72349;72446;105450;353156	geneontology_Biological_Process	Arf6;Cav1;Cxcl12;Dusp3;Egfl7;Flt1;Flt4;Gnai2;Hspb1;Klf4;Lef1;Mmrn2;Pdgfb;Plxnd1;Podxl;Prr5l;Ptprr;Sema3c;Sema7a;Sparc;Tek;Tgfb2	Endothelial Cells_WT_turquoise_Sox18
3872	GO:0009888	tissue development	http://amigo.geneontology.org/amigo/term/GO:0009888	1844	33	10.88771371	3.030939357	3.8556930981315e-09	2.43760976288187e-06	12227;12389;12443;12562;12577;12741;12827;14238;14254;14615;15220;15903;16450;16600;16842;17131;17285;18591;20315;20348;20361;20672;21380;21407;21414;21687;21808;21817;27205;67087;67784;93960;207728	geneontology_Biological_Process	Btg2;Cav1;Ccnd1;Cdh5;Cdkn1c;Cldn5;Col4a2;Ctnnbip1;Cxcl12;Flt1;Foxf2;Foxq1;Gjc1;Id3;Jag2;Klf4;Lef1;Meox1;Nkd1;Pde2a;Pdgfb;Plxnd1;Podxl;Sema3c;Sema7a;Smad7;Sox18;Tbx1;Tcf15;Tcf7;Tek;Tgfb2;Tgm2	Endothelial Cells_WT_turquoise_Sox18
3873	GO:1901342	regulation of vasculature development	http://amigo.geneontology.org/amigo/term/GO:1901342	312	14	1.842172819	7.599721293	4.56100057721898e-09	2.73933694667772e-06	12562;12827;14254;15507;16600;18591;20692;21687;21808;23796;67784;68545;104709;105450	geneontology_Biological_Process	Aplnr;Cdh5;Col4a2;Ecscr;Flt1;Hspb1;Klf4;Mmrn2;Pdgfb;Pik3r6;Plxnd1;Sparc;Tek;Tgfb2	Endothelial Cells_WT_turquoise_Sox18
3874	GO:0048729	tissue morphogenesis	http://amigo.geneontology.org/amigo/term/GO:0048729	637	19	3.761102839	5.051709781	5.93505267154626e-09	3.38013029699269e-06	14238;14254;15220;16450;16600;16842;17131;18591;20315;20348;21380;21407;21687;21808;21817;27205;67087;67784;93960	geneontology_Biological_Process	Ctnnbip1;Cxcl12;Flt1;Foxf2;Foxq1;Jag2;Klf4;Lef1;Nkd1;Pdgfb;Plxnd1;Podxl;Sema3c;Smad7;Tbx1;Tcf15;Tek;Tgfb2;Tgm2	Endothelial Cells_WT_turquoise_Sox18
3875	GO:0009790	embryo development	http://amigo.geneontology.org/amigo/term/GO:0009790	1117	25	6.595214869	3.790627068	6.19071482965694e-09	3.38013029699269e-06	12577;12827;13819;14238;14254;15903;16450;16600;16842;16909;17112;17285;17305;18008;18591;19279;20348;20672;21380;21407;21414;21808;23796;71069;72349	geneontology_Biological_Process	Aplnr;Cdkn1c;Col4a2;Dusp3;Epas1;Flt1;Foxf2;Id3;Jag2;Klf4;Lef1;Lmo2;Meox1;Mfng;Nes;Pdgfb;Ptprr;Sema3c;Sox18;Stox2;Tbx1;Tcf15;Tcf7;Tgfb2;Tm4sf1	Endothelial Cells_WT_turquoise_Sox18
3876	GO:0048010	vascular endothelial growth factor receptor signaling pathway	http://amigo.geneontology.org/amigo/term/GO:0048010	45	7	0.265698003	26.34570048	7.84277143228707e-09	3.94314611201763e-06	14254;14257;15507;18591;21687;105450;407831	geneontology_Biological_Process	Flt1;Flt4;Hspb1;Mmrn2;Pdgfb;Tek;Tmem204	Endothelial Cells_WT_turquoise_Sox18
3877	GO:2000145	regulation of cell motility	http://amigo.geneontology.org/amigo/term/GO:2000145	878	22	5.184063254	4.243775379	7.87841381022503e-09	3.94314611201763e-06	11845;12389;14254;14257;14678;15507;16600;16842;18591;19279;20315;20348;20361;20692;21687;21808;27205;67784;72349;72446;105450;353156	geneontology_Biological_Process	Arf6;Cav1;Cxcl12;Dusp3;Egfl7;Flt1;Flt4;Gnai2;Hspb1;Klf4;Lef1;Mmrn2;Pdgfb;Plxnd1;Podxl;Prr5l;Ptprr;Sema3c;Sema7a;Sparc;Tek;Tgfb2	Endothelial Cells_WT_turquoise_Sox18
3878	GO:0048585	negative regulation of response to stimulus	http://amigo.geneontology.org/amigo/term/GO:0048585	1516	29	8.951070493	3.239835953	1.02417470060345e-08	4.92095460145947e-06	12313;12389;12495;12562;14254;14257;14678;15507;16600;17131;18591;19279;20315;20348;20361;21687;21808;23796;65962;67087;72349;72446;77583;93960;105450;107449;207728;353156;668303	geneontology_Biological_Process	Aplnr;Calm1;Cav1;Cdh5;Ctnnbip1;Cxcl12;Dusp3;Egfl7;Entpd1;Flt1;Flt4;Gnai2;Hspb1;Kif26a;Klf4;Mmrn2;Nkd1;Notum;Pde2a;Pdgfb;Prr5l;Ptprr;Sema3c;Sema7a;Slc9a3r2;Smad7;Tek;Tgfb2;Unc5b	Endothelial Cells_WT_turquoise_Sox18
3879	GO:0016477	cell migration	http://amigo.geneontology.org/amigo/term/GO:0016477	1334	27	7.876469682	3.427931686	1.15214540130637e-08	5.32291175403543e-06	11845;12257;12389;14254;14257;14678;15507;16600;16842;18591;19279;20315;20348;20361;20672;20692;21380;21687;21808;27205;67784;72349;72446;105450;216892;353156;545428	geneontology_Biological_Process	Arf6;Cav1;Ccdc141;Cxcl12;Dusp3;Egfl7;Flt1;Flt4;Gnai2;Hspb1;Klf4;Lef1;Mmrn2;Pdgfb;Plxnd1;Podxl;Prr5l;Ptprr;Sema3c;Sema7a;Sox18;Sparc;Spns2;Tbx1;Tek;Tgfb2;Tspo	Endothelial Cells_WT_turquoise_Sox18
3880	GO:0045765	regulation of angiogenesis	http://amigo.geneontology.org/amigo/term/GO:0045765	283	13	1.670945217	7.780027654	1.27342938416319e-08	5.66534583798825e-06	12562;12827;14254;15507;16600;20692;21687;21808;23796;67784;68545;104709;105450	geneontology_Biological_Process	Aplnr;Cdh5;Col4a2;Ecscr;Flt1;Hspb1;Klf4;Mmrn2;Pik3r6;Plxnd1;Sparc;Tek;Tgfb2	Endothelial Cells_WT_turquoise_Sox18
3881	GO:0006928	movement of cell or subcellular component	http://amigo.geneontology.org/amigo/term/GO:0006928	1834	32	10.82866971	2.955118297	1.32164099664323e-08	5.66983987559944e-06	11845;12257;12389;14254;14257;14678;15507;15936;16600;16842;17909;18591;18830;19279;20315;20348;20361;20672;20692;21380;21687;21808;27205;67784;72349;72446;105450;107449;216892;353156;545428;668303	geneontology_Biological_Process	Arf6;Cav1;Ccdc141;Cxcl12;Dusp3;Egfl7;Flt1;Flt4;Gnai2;Hspb1;Ier2;Kif26a;Klf4;Lef1;Mmrn2;Myo10;Pdgfb;Pltp;Plxnd1;Podxl;Prr5l;Ptprr;Sema3c;Sema7a;Sox18;Sparc;Spns2;Tbx1;Tek;Tgfb2;Tspo;Unc5b	Endothelial Cells_WT_turquoise_Sox18
3882	GO:0007167	enzyme linked receptor protein signaling pathway	http://amigo.geneontology.org/amigo/term/GO:0007167	827	21	4.882938851	4.300688712	1.44235001720006e-08	5.97431324365761e-06	12389;12562;12577;12741;12827;14254;14257;14678;15507;16842;17131;18591;19279;21687;21808;27387;54673;72349;105450;114255;407831	geneontology_Biological_Process	Cav1;Cdh5;Cdkn1c;Cldn5;Col4a2;Dok4;Dusp3;Flt1;Flt4;Gnai2;Hspb1;Lef1;Mmrn2;Pdgfb;Ptprr;Sh2d3c;Sh3glb1;Smad7;Tek;Tgfb2;Tmem204	Endothelial Cells_WT_turquoise_Sox18
3883	GO:0014065	phosphatidylinositol 3-kinase signaling	http://amigo.geneontology.org/amigo/term/GO:0014065	114	9	0.673101607	13.37093822	2.45296576384391e-08	9.821674918431e-06	14254;16600;18591;21687;21808;65962;72446;104709;107449	geneontology_Biological_Process	Flt1;Klf4;Pdgfb;Pik3r6;Prr5l;Slc9a3r2;Tek;Tgfb2;Unc5b	Endothelial Cells_WT_turquoise_Sox18
3884	GO:0040012	regulation of locomotion	http://amigo.geneontology.org/amigo/term/GO:0040012	951	22	5.615084459	3.918017647	3.29598583981294e-08	1.24540888596925e-05	11845;12389;14254;14257;14678;15507;16600;16842;18591;19279;20315;20348;20361;20692;21687;21808;27205;67784;72349;72446;105450;353156	geneontology_Biological_Process	Arf6;Cav1;Cxcl12;Dusp3;Egfl7;Flt1;Flt4;Gnai2;Hspb1;Klf4;Lef1;Mmrn2;Pdgfb;Plxnd1;Podxl;Prr5l;Ptprr;Sema3c;Sema7a;Sparc;Tek;Tgfb2	Endothelial Cells_WT_turquoise_Sox18
3885	GO:0001936	regulation of endothelial cell proliferation	http://amigo.geneontology.org/amigo/term/GO:0001936	118	9	0.696719207	12.91768607	3.31777258999466e-08	1.24540888596925e-05	12389;14254;14257;18591;20315;20692;21687;23796;353156	geneontology_Biological_Process	Aplnr;Cav1;Cxcl12;Egfl7;Flt1;Flt4;Pdgfb;Sparc;Tek	Endothelial Cells_WT_turquoise_Sox18
3886	GO:0007155	cell adhesion	http://amigo.geneontology.org/amigo/term/GO:0007155	1223	25	7.221081275	3.462085392	3.72360551281758e-08	1.33645664724291e-05	12389;12562;12741;13602;16450;16600;16842;17131;17909;20315;21687;21808;21817;27205;57278;59308;67784;72349;94214;94242;104709;105450;353156;545370;545428	geneontology_Biological_Process	Bcam;Cav1;Ccdc141;Cdh5;Cldn5;Cxcl12;Dusp3;Egfl7;Emcn;Hmcn1;Jag2;Klf4;Lef1;Mmrn2;Myo10;Pik3r6;Plxnd1;Podxl;Smad7;Sparcl1;Spock2;Tek;Tgfb2;Tgm2;Tinagl1	Endothelial Cells_WT_turquoise_Sox18
3887	GO:0014066	regulation of phosphatidylinositol 3-kinase signaling	http://amigo.geneontology.org/amigo/term/GO:0014066	85	8	0.501874005	15.94025575	3.80729574533945e-08	1.33645664724291e-05	14254;16600;18591;21687;21808;65962;72446;107449	geneontology_Biological_Process	Flt1;Klf4;Pdgfb;Prr5l;Slc9a3r2;Tek;Tgfb2;Unc5b	Endothelial Cells_WT_turquoise_Sox18
3888	GO:0051270	regulation of cellular component movement	http://amigo.geneontology.org/amigo/term/GO:0051270	960	22	5.668224059	3.881286232	3.89410445000848e-08	1.33645664724291e-05	11845;12389;14254;14257;14678;15507;16600;16842;18591;19279;20315;20348;20361;20692;21687;21808;27205;67784;72349;72446;105450;353156	geneontology_Biological_Process	Arf6;Cav1;Cxcl12;Dusp3;Egfl7;Flt1;Flt4;Gnai2;Hspb1;Klf4;Lef1;Mmrn2;Pdgfb;Plxnd1;Podxl;Prr5l;Ptprr;Sema3c;Sema7a;Sparc;Tek;Tgfb2	Endothelial Cells_WT_turquoise_Sox18
3889	GO:0009968	negative regulation of signal transduction	http://amigo.geneontology.org/amigo/term/GO:0009968	1137	24	6.71330287	3.574991396	4.03196076526058e-08	1.34533090867528e-05	12313;12389;14254;14257;14678;15507;16600;17131;19279;20315;21687;21808;23796;65962;67087;72349;72446;77583;93960;105450;107449;207728;353156;668303	geneontology_Biological_Process	Aplnr;Calm1;Cav1;Ctnnbip1;Cxcl12;Dusp3;Egfl7;Flt1;Flt4;Gnai2;Hspb1;Kif26a;Klf4;Mmrn2;Nkd1;Notum;Pde2a;Prr5l;Ptprr;Slc9a3r2;Smad7;Tek;Tgfb2;Unc5b	Endothelial Cells_WT_turquoise_Sox18
3890	GO:0022610	biological adhesion	http://amigo.geneontology.org/amigo/term/GO:0022610	1234	25	7.286029676	3.431224015	4.43345256062599e-08	1.43931438265512e-05	12389;12562;12741;13602;16450;16600;16842;17131;17909;20315;21687;21808;21817;27205;57278;59308;67784;72349;94214;94242;104709;105450;353156;545370;545428	geneontology_Biological_Process	Bcam;Cav1;Ccdc141;Cdh5;Cldn5;Cxcl12;Dusp3;Egfl7;Emcn;Hmcn1;Jag2;Klf4;Lef1;Mmrn2;Myo10;Pik3r6;Plxnd1;Podxl;Smad7;Sparcl1;Spock2;Tek;Tgfb2;Tgm2;Tinagl1	Endothelial Cells_WT_turquoise_Sox18
3891	GO:0010631	epithelial cell migration	http://amigo.geneontology.org/amigo/term/GO:0010631	267	12	1.576474816	7.611919883	6.06803466363104e-08	1.91813769419832e-05	11845;14257;15507;16600;18591;19279;20672;20692;21687;21808;67784;105450	geneontology_Biological_Process	Arf6;Flt4;Hspb1;Klf4;Mmrn2;Pdgfb;Plxnd1;Ptprr;Sox18;Sparc;Tek;Tgfb2	Endothelial Cells_WT_turquoise_Sox18
3892	GO:0090132	epithelium migration	http://amigo.geneontology.org/amigo/term/GO:0090132	270	12	1.594188017	7.527342995	6.8564782296221e-08	2.11179529472361e-05	11845;14257;15507;16600;18591;19279;20672;20692;21687;21808;67784;105450	geneontology_Biological_Process	Arf6;Flt4;Hspb1;Klf4;Mmrn2;Pdgfb;Plxnd1;Ptprr;Sox18;Sparc;Tek;Tgfb2	Endothelial Cells_WT_turquoise_Sox18
3893	GO:0050678	regulation of epithelial cell proliferation	http://amigo.geneontology.org/amigo/term/GO:0050678	329	13	1.94254762	6.692242632	7.48995813149023e-08	2.24923442688651e-05	12389;12443;12577;14254;14257;18591;20315;20692;21380;21687;21808;23796;353156	geneontology_Biological_Process	Aplnr;Cav1;Ccnd1;Cdkn1c;Cxcl12;Egfl7;Flt1;Flt4;Pdgfb;Sparc;Tbx1;Tek;Tgfb2	Endothelial Cells_WT_turquoise_Sox18
3894	GO:0090130	tissue migration	http://amigo.geneontology.org/amigo/term/GO:0090130	276	12	1.629614417	7.363705104	8.71382832556833e-08	2.51372687012363e-05	11845;14257;15507;16600;18591;19279;20672;20692;21687;21808;67784;105450	geneontology_Biological_Process	Arf6;Flt4;Hspb1;Klf4;Mmrn2;Pdgfb;Plxnd1;Ptprr;Sox18;Sparc;Tek;Tgfb2	Endothelial Cells_WT_turquoise_Sox18
3895	GO:0001935	endothelial cell proliferation	http://amigo.geneontology.org/amigo/term/GO:0001935	132	9	0.779380808	11.54762846	8.78925479064208e-08	2.51372687012363e-05	12389;14254;14257;18591;20315;20692;21687;23796;353156	geneontology_Biological_Process	Aplnr;Cav1;Cxcl12;Egfl7;Flt1;Flt4;Pdgfb;Sparc;Tek	Endothelial Cells_WT_turquoise_Sox18
3896	GO:0048015	phosphatidylinositol-mediated signaling	http://amigo.geneontology.org/amigo/term/GO:0048015	135	9	0.797094008	11.29101449	1.06695099422183e-07	2.98051519595176e-05	14254;16600;18591;21687;21808;65962;72446;104709;107449	geneontology_Biological_Process	Flt1;Klf4;Pdgfb;Pik3r6;Prr5l;Slc9a3r2;Tek;Tgfb2;Unc5b	Endothelial Cells_WT_turquoise_Sox18
3897	GO:0001569	branching involved in blood vessel morphogenesis	http://amigo.geneontology.org/amigo/term/GO:0001569	40	6	0.236176002	25.40478261	1.21062205815647e-07	3.23243251398727e-05	14254;16842;20315;21380;21687;67784	geneontology_Biological_Process	Cxcl12;Flt1;Lef1;Plxnd1;Tbx1;Tek	Endothelial Cells_WT_turquoise_Sox18
3898	GO:0048017	inositol lipid-mediated signaling	http://amigo.geneontology.org/amigo/term/GO:0048017	137	9	0.808902808	11.12618216	1.21095124150372e-07	3.23243251398727e-05	14254;16600;18591;21687;21808;65962;72446;104709;107449	geneontology_Biological_Process	Flt1;Klf4;Pdgfb;Pik3r6;Prr5l;Slc9a3r2;Tek;Tgfb2;Unc5b	Endothelial Cells_WT_turquoise_Sox18
3899	GO:0030155	regulation of cell adhesion	http://amigo.geneontology.org/amigo/term/GO:0030155	639	17	3.772911639	4.505803906	2.0956137314343e-07	5.47228524825843e-05	12389;16450;16600;16842;17131;17909;20315;21687;21808;21817;27205;59308;67784;72349;94214;104709;105450	geneontology_Biological_Process	Cav1;Cxcl12;Dusp3;Emcn;Jag2;Klf4;Lef1;Mmrn2;Myo10;Pik3r6;Plxnd1;Podxl;Smad7;Spock2;Tek;Tgfb2;Tgm2	Endothelial Cells_WT_turquoise_Sox18
3900	GO:0030335	positive regulation of cell migration	http://amigo.geneontology.org/amigo/term/GO:0030335	501	15	2.958104431	5.070814892	2.62306477427643e-07	6.70388384438478e-05	11845;12389;14254;14257;14678;15507;16842;18591;20315;20348;20361;20692;21687;21808;27205	geneontology_Biological_Process	Arf6;Cav1;Cxcl12;Flt1;Flt4;Gnai2;Hspb1;Lef1;Pdgfb;Podxl;Sema3c;Sema7a;Sparc;Tek;Tgfb2	Endothelial Cells_WT_turquoise_Sox18
3901	GO:0010648	negative regulation of cell communication	http://amigo.geneontology.org/amigo/term/GO:0010648	1267	24	7.480874878	3.208180913	3.00752184156927e-07	7.5263234085271e-05	12313;12389;14254;14257;14678;15507;16600;17131;19279;20315;21687;21808;23796;65962;67087;72349;72446;77583;93960;105450;107449;207728;353156;668303	geneontology_Biological_Process	Aplnr;Calm1;Cav1;Ctnnbip1;Cxcl12;Dusp3;Egfl7;Flt1;Flt4;Gnai2;Hspb1;Kif26a;Klf4;Mmrn2;Nkd1;Notum;Pde2a;Prr5l;Ptprr;Slc9a3r2;Smad7;Tek;Tgfb2;Unc5b	Endothelial Cells_WT_turquoise_Sox18
3902	GO:0051093	negative regulation of developmental process	http://amigo.geneontology.org/amigo/term/GO:0051093	993	21	5.863069261	3.581741758	3.17313946673892e-07	7.65215949867937e-05	11845;12257;12389;12443;12827;14580;15903;16600;16842;16909;17131;18591;20348;20361;20692;21380;21687;21808;68545;93960;105450	geneontology_Biological_Process	Arf6;Cav1;Ccnd1;Col4a2;Ecscr;Gfap;Id3;Klf4;Lef1;Lmo2;Mmrn2;Nkd1;Pdgfb;Sema3c;Sema7a;Smad7;Sparc;Tbx1;Tek;Tgfb2;Tspo	Endothelial Cells_WT_turquoise_Sox18
3903	GO:0023057	negative regulation of signaling	http://amigo.geneontology.org/amigo/term/GO:0023057	1271	24	7.504492478	3.198084357	3.18521457653986e-07	7.65215949867937e-05	12313;12389;14254;14257;14678;15507;16600;17131;19279;20315;21687;21808;23796;65962;67087;72349;72446;77583;93960;105450;107449;207728;353156;668303	geneontology_Biological_Process	Aplnr;Calm1;Cav1;Ctnnbip1;Cxcl12;Dusp3;Egfl7;Flt1;Flt4;Gnai2;Hspb1;Kif26a;Klf4;Mmrn2;Nkd1;Notum;Pde2a;Prr5l;Ptprr;Slc9a3r2;Smad7;Tek;Tgfb2;Unc5b	Endothelial Cells_WT_turquoise_Sox18
3904	GO:0051240	positive regulation of multicellular organismal process	http://amigo.geneontology.org/amigo/term/GO:0051240	1780	29	10.50983211	2.759320957	3.32422035342894e-07	7.82951664419381e-05	11845;12257;12389;12443;12562;13819;14254;14257;14580;14678;15507;16478;16600;16842;16981;18591;20315;20348;20361;20692;21380;21687;21808;23796;54673;67087;67784;104709;114584	geneontology_Biological_Process	Aplnr;Arf6;Cav1;Ccnd1;Cdh5;Clic1;Ctnnbip1;Cxcl12;Epas1;Flt1;Flt4;Gfap;Gnai2;Hspb1;Jund;Klf4;Lef1;Lrrn3;Pdgfb;Pik3r6;Plxnd1;Sema3c;Sema7a;Sh3glb1;Sparc;Tbx1;Tek;Tgfb2;Tspo	Endothelial Cells_WT_turquoise_Sox18
3905	GO:0001974	blood vessel remodeling	http://amigo.geneontology.org/amigo/term/GO:0001974	48	6	0.283411203	21.17065217	3.72463378139898e-07	8.60390403503164e-05	13819;14257;20348;21380;21808;21817	geneontology_Biological_Process	Epas1;Flt4;Sema3c;Tbx1;Tgfb2;Tgm2	Endothelial Cells_WT_turquoise_Sox18
3906	GO:0022603	regulation of anatomical structure morphogenesis	http://amigo.geneontology.org/amigo/term/GO:0022603	1005	21	5.933922062	3.538974692	3.86513146821699e-07	8.75999230117405e-05	12562;12827;14254;14257;15507;16600;17909;20315;20348;20361;20692;21380;21687;21808;23796;54673;67784;68545;93960;104709;105450	geneontology_Biological_Process	Aplnr;Cdh5;Col4a2;Cxcl12;Ecscr;Flt1;Flt4;Hspb1;Klf4;Mmrn2;Myo10;Nkd1;Pik3r6;Plxnd1;Sema3c;Sema7a;Sh3glb1;Sparc;Tbx1;Tek;Tgfb2	Endothelial Cells_WT_turquoise_Sox18
3907	GO:1901343	negative regulation of vasculature development	http://amigo.geneontology.org/amigo/term/GO:1901343	115	8	0.679006007	11.78192817	4.04105461759841e-07	8.98910149381334e-05	12827;16600;18591;20692;21687;21808;68545;105450	geneontology_Biological_Process	Col4a2;Ecscr;Klf4;Mmrn2;Pdgfb;Sparc;Tek;Tgfb2	Endothelial Cells_WT_turquoise_Sox18
3908	GO:0000122	negative regulation of transcription by RNA polymerase II	http://amigo.geneontology.org/amigo/term/GO:0000122	836	19	4.936078452	3.849209486	4.25186246655329e-07	9.28606762695239e-05	12227;12389;12443;12577;13713;13819;14958;15220;15903;16478;16600;16842;17131;18591;20672;21380;21414;67087;207728	geneontology_Biological_Process	Btg2;Cav1;Ccnd1;Cdkn1c;Ctnnbip1;Elk3;Epas1;Foxq1;H1f0;Id3;Jund;Klf4;Lef1;Pde2a;Pdgfb;Smad7;Sox18;Tbx1;Tcf7	Endothelial Cells_WT_turquoise_Sox18
3909	GO:0010632	regulation of epithelial cell migration	http://amigo.geneontology.org/amigo/term/GO:0010632	209	10	1.234019613	8.103598918	4.56782536240041e-07	9.77596743374732e-05	11845;14257;15507;16600;18591;19279;20692;21687;21808;105450	geneontology_Biological_Process	Arf6;Flt4;Hspb1;Klf4;Mmrn2;Pdgfb;Ptprr;Sparc;Tek;Tgfb2	Endothelial Cells_WT_turquoise_Sox18
3910	GO:2000147	positive regulation of cell motility	http://amigo.geneontology.org/amigo/term/GO:2000147	524	15	3.093905632	4.848240956	4.63894558544453e-07	9.77596743374732e-05	11845;12389;14254;14257;14678;15507;16842;18591;20315;20348;20361;20692;21687;21808;27205	geneontology_Biological_Process	Arf6;Cav1;Cxcl12;Flt1;Flt4;Gnai2;Hspb1;Lef1;Pdgfb;Podxl;Sema3c;Sema7a;Sparc;Tek;Tgfb2	Endothelial Cells_WT_turquoise_Sox18
3911	GO:0043551	regulation of phosphatidylinositol 3-kinase activity	http://amigo.geneontology.org/amigo/term/GO:0043551	50	6	0.295220003	20.32382609	4.77706341261985e-07	9.89346305386029e-05	14254;16600;18591;21687;54673;104709	geneontology_Biological_Process	Flt1;Klf4;Pdgfb;Pik3r6;Sh3glb1;Tek	Endothelial Cells_WT_turquoise_Sox18
3912	GO:0008013	beta-catenin binding	http://amigo.geneontology.org/amigo/term/GO:0008013	81	7	0.478256405	14.63650027	5.04563151482174e-07	0.000102726	12562;16600;16842;17131;21414;65962;67087	geneontology_Molecular_Function	Cdh5;Ctnnbip1;Klf4;Lef1;Slc9a3r2;Smad7;Tcf7	Endothelial Cells_WT_turquoise_Sox18
3913	GO:0061138	morphogenesis of a branching epithelium	http://amigo.geneontology.org/amigo/term/GO:0061138	212	10	1.251732813	7.988925349	5.20669834691567e-07	0.000104238	14254;16842;18591;20315;20348;21380;21687;21817;67087;67784	geneontology_Biological_Process	Ctnnbip1;Cxcl12;Flt1;Lef1;Pdgfb;Plxnd1;Sema3c;Tbx1;Tek;Tgm2	Endothelial Cells_WT_turquoise_Sox18
3914	GO:0062023	collagen-containing extracellular matrix	http://amigo.geneontology.org/amigo/term/GO:0062023	327	12	1.93073882	6.215237335	5.38977108388572e-07	0.000106134	12495;12827;13602;20348;20692;21808;21817;94214;94242;105450;353156;545370	geneontology_Cellular_Component	Col4a2;Egfl7;Entpd1;Hmcn1;Mmrn2;Sema3c;Sparc;Sparcl1;Spock2;Tgfb2;Tgm2;Tinagl1	Endothelial Cells_WT_turquoise_Sox18
3915	GO:0050673	epithelial cell proliferation	http://amigo.geneontology.org/amigo/term/GO:0050673	392	13	2.314524824	5.616703638	5.57467113138088e-07	0.000108005	12389;12443;12577;14254;14257;18591;20315;20692;21380;21687;21808;23796;353156	geneontology_Biological_Process	Aplnr;Cav1;Ccnd1;Cdkn1c;Cxcl12;Egfl7;Flt1;Flt4;Pdgfb;Sparc;Tbx1;Tek;Tgfb2	Endothelial Cells_WT_turquoise_Sox18
3916	GO:0051272	positive regulation of cellular component movement	http://amigo.geneontology.org/amigo/term/GO:0051272	540	15	3.188376033	4.704589372	6.77602058463123e-07	0.00012747	11845;12389;14254;14257;14678;15507;16842;18591;20315;20348;20361;20692;21687;21808;27205	geneontology_Biological_Process	Arf6;Cav1;Cxcl12;Flt1;Flt4;Gnai2;Hspb1;Lef1;Pdgfb;Podxl;Sema3c;Sema7a;Sparc;Tek;Tgfb2	Endothelial Cells_WT_turquoise_Sox18
3917	GO:0030855	epithelial cell differentiation	http://amigo.geneontology.org/amigo/term/GO:0030855	616	16	3.637110438	4.399096556	6.79162463601557e-07	0.00012747	12389;12443;12562;12577;12741;15903;16450;16600;16842;18591;20672;21380;21407;21808;27205;207728	geneontology_Biological_Process	Cav1;Ccnd1;Cdh5;Cdkn1c;Cldn5;Id3;Jag2;Klf4;Lef1;Pde2a;Pdgfb;Podxl;Sox18;Tbx1;Tcf15;Tgfb2	Endothelial Cells_WT_turquoise_Sox18
3918	GO:0040017	positive regulation of locomotion	http://amigo.geneontology.org/amigo/term/GO:0040017	554	15	3.271037634	4.585700832	9.3351330821001e-07	0.000170358	11845;12389;14254;14257;14678;15507;16842;18591;20315;20348;20361;20692;21687;21808;27205	geneontology_Biological_Process	Arf6;Cav1;Cxcl12;Flt1;Flt4;Gnai2;Hspb1;Lef1;Pdgfb;Podxl;Sema3c;Sema7a;Sparc;Tek;Tgfb2	Endothelial Cells_WT_turquoise_Sox18
3919	GO:0048534	hematopoietic or lymphoid organ development	http://amigo.geneontology.org/amigo/term/GO:0048534	881	19	5.201776454	3.652598332	9.36032880982651e-07	0.000170358	12577;13819;14247;14254;16450;16600;16842;16909;17131;17285;17305;18591;21380;21414;21687;21808;67087;104709;216892	geneontology_Biological_Process	Cdkn1c;Ctnnbip1;Epas1;Fli1;Flt1;Jag2;Klf4;Lef1;Lmo2;Meox1;Mfng;Pdgfb;Pik3r6;Smad7;Spns2;Tbx1;Tcf7;Tek;Tgfb2	Endothelial Cells_WT_turquoise_Sox18
3920	GO:0001763	morphogenesis of a branching structure	http://amigo.geneontology.org/amigo/term/GO:0001763	230	10	1.358012014	7.363705104	1.09513552992713e-06	0.00019634	14254;16842;18591;20315;20348;21380;21687;21817;67087;67784	geneontology_Biological_Process	Ctnnbip1;Cxcl12;Flt1;Lef1;Pdgfb;Plxnd1;Sema3c;Tbx1;Tek;Tgm2	Endothelial Cells_WT_turquoise_Sox18
3921	GO:0043550	regulation of lipid kinase activity	http://amigo.geneontology.org/amigo/term/GO:0043550	59	6	0.348359604	17.22358143	1.29729052389393e-06	0.000229163	14254;16600;18591;21687;54673;104709	geneontology_Biological_Process	Flt1;Klf4;Pdgfb;Pik3r6;Sh3glb1;Tek	Endothelial Cells_WT_turquoise_Sox18
3922	GO:0042127	regulation of cell proliferation	http://amigo.geneontology.org/amigo/term/GO:0042127	1590	26	9.387996098	2.769494121	1.46989169103051e-06	0.000255889	12227;12257;12389;12443;12562;12577;14254;14257;14580;14678;16450;16600;16842;18008;18591;20315;20672;20692;21380;21414;21687;21808;21817;23796;67087;353156	geneontology_Biological_Process	Aplnr;Btg2;Cav1;Ccnd1;Cdh5;Cdkn1c;Ctnnbip1;Cxcl12;Egfl7;Flt1;Flt4;Gfap;Gnai2;Jag2;Klf4;Lef1;Nes;Pdgfb;Sox18;Sparc;Tbx1;Tcf7;Tek;Tgfb2;Tgm2;Tspo	Endothelial Cells_WT_turquoise_Sox18
3923	GO:0098609	cell-cell adhesion	http://amigo.geneontology.org/amigo/term/GO:0098609	740	17	4.369256046	3.890822562	1.59973753588449e-06	0.000271252	12389;12562;12741;13602;16600;16842;17131;17909;20315;21687;21808;27205;59308;72349;104709;545370;545428	geneontology_Biological_Process	Cav1;Ccdc141;Cdh5;Cldn5;Cxcl12;Dusp3;Emcn;Hmcn1;Klf4;Lef1;Myo10;Pik3r6;Podxl;Smad7;Sparcl1;Tek;Tgfb2	Endothelial Cells_WT_turquoise_Sox18
3924	GO:0043542	endothelial cell migration	http://amigo.geneontology.org/amigo/term/GO:0043542	186	9	1.098218411	8.195091164	1.60330533094388e-06	0.000271252	14257;15507;16600;18591;20672;20692;21687;67784;105450	geneontology_Biological_Process	Flt4;Hspb1;Klf4;Mmrn2;Pdgfb;Plxnd1;Sox18;Sparc;Tek	Endothelial Cells_WT_turquoise_Sox18
3925	GO:0034330	cell junction organization	http://amigo.geneontology.org/amigo/term/GO:0034330	242	10	1.428864815	6.998562702	1.73398628855459e-06	0.000289287	11845;12389;12562;12741;14615;17131;18260;21687;21808;72349	geneontology_Biological_Process	Arf6;Cav1;Cdh5;Cldn5;Dusp3;Gjc1;Ocln;Smad7;Tek;Tgfb2	Endothelial Cells_WT_turquoise_Sox18
3926	GO:0014068	positive regulation of phosphatidylinositol 3-kinase signaling	http://amigo.geneontology.org/amigo/term/GO:0014068	63	6	0.371977204	16.1300207	1.91912081670687e-06	0.000315648	14254;18591;21687;21808;72446;107449	geneontology_Biological_Process	Flt1;Pdgfb;Prr5l;Tek;Tgfb2;Unc5b	Endothelial Cells_WT_turquoise_Sox18
3927	GO:0009792	embryo development ending in birth or egg hatching	http://amigo.geneontology.org/amigo/term/GO:0009792	751	17	4.434204446	3.83383315	1.95382970746838e-06	0.000315648	12577;13819;16450;16842;17112;17285;17305;18591;19279;20348;20672;21380;21407;21414;21808;71069;72349	geneontology_Biological_Process	Cdkn1c;Dusp3;Epas1;Jag2;Lef1;Meox1;Mfng;Pdgfb;Ptprr;Sema3c;Sox18;Stox2;Tbx1;Tcf15;Tcf7;Tgfb2;Tm4sf1	Endothelial Cells_WT_turquoise_Sox18
3928	GO:0001228	DNA-binding transcription activator activity, RNA polymerase II-specific	http://amigo.geneontology.org/amigo/term/GO:0001228	439	13	2.592031627	5.015370902	1.97082778641278e-06	0.000315648	13713;13819;14238;14247;15936;16478;16600;16842;16909;17285;20672;21380;21407	geneontology_Molecular_Function	Elk3;Epas1;Fli1;Foxf2;Ier2;Jund;Klf4;Lef1;Lmo2;Meox1;Sox18;Tbx1;Tcf15	Endothelial Cells_WT_turquoise_Sox18
3929	GO:0031012	extracellular matrix	http://amigo.geneontology.org/amigo/term/GO:0031012	441	13	2.603840427	4.992625456	2.07203613467044e-06	0.000327491	12495;12827;13602;16981;20348;20692;21808;21817;94214;94242;105450;353156;545370	geneontology_Cellular_Component	Col4a2;Egfl7;Entpd1;Hmcn1;Lrrn3;Mmrn2;Sema3c;Sparc;Sparcl1;Spock2;Tgfb2;Tgm2;Tinagl1	Endothelial Cells_WT_turquoise_Sox18
3930	GO:0002520	immune system development	http://amigo.geneontology.org/amigo/term/GO:0002520	932	19	5.502900857	3.452724389	2.15304352657597e-06	0.000335875	12577;13819;14247;14254;16450;16600;16842;16909;17131;17285;17305;18591;21380;21414;21687;21808;67087;104709;216892	geneontology_Biological_Process	Cdkn1c;Ctnnbip1;Epas1;Fli1;Flt1;Jag2;Klf4;Lef1;Lmo2;Meox1;Mfng;Pdgfb;Pik3r6;Smad7;Spns2;Tbx1;Tcf7;Tek;Tgfb2	Endothelial Cells_WT_turquoise_Sox18
3931	GO:1902531	regulation of intracellular signal transduction	http://amigo.geneontology.org/amigo/term/GO:1902531	1630	26	9.6241721	2.701531075	2.33354392453755e-06	0.000359366	11845;11987;12313;12389;14254;14257;14678;15507;16600;18591;19279;20315;20361;21380;21687;21808;21817;23796;65962;72349;72446;98845;104709;107449;114255;207728	geneontology_Biological_Process	Aplnr;Arf6;Calm1;Cav1;Cxcl12;Dok4;Dusp3;Eps8l2;Flt1;Flt4;Gnai2;Hspb1;Klf4;Pde2a;Pdgfb;Pik3r6;Prr5l;Ptprr;Sema7a;Slc7a1;Slc9a3r2;Tbx1;Tek;Tgfb2;Tgm2;Unc5b	Endothelial Cells_WT_turquoise_Sox18
3932	GO:0016525	negative regulation of angiogenesis	http://amigo.geneontology.org/amigo/term/GO:0016525	103	7	0.608153206	11.51025749	2.58402715802575e-06	0.000388408	12827;16600;20692;21687;21808;68545;105450	geneontology_Biological_Process	Col4a2;Ecscr;Klf4;Mmrn2;Sparc;Tek;Tgfb2	Endothelial Cells_WT_turquoise_Sox18
3933	GO:0007169	transmembrane receptor protein tyrosine kinase signaling pathway	http://amigo.geneontology.org/amigo/term/GO:0007169	524	14	3.093905632	4.525024892	2.5868012569763e-06	0.000388408	12827;14254;14257;14678;15507;18591;19279;21687;27387;54673;72349;105450;114255;407831	geneontology_Biological_Process	Col4a2;Dok4;Dusp3;Flt1;Flt4;Gnai2;Hspb1;Mmrn2;Pdgfb;Ptprr;Sh2d3c;Sh3glb1;Tek;Tmem204	Endothelial Cells_WT_turquoise_Sox18
3934	GO:0045785	positive regulation of cell adhesion	http://amigo.geneontology.org/amigo/term/GO:0045785	382	12	2.255480824	5.320373321	2.73604547573747e-06	0.000405745	12389;16842;17131;17909;20315;21687;21808;21817;27205;94214;104709;105450	geneontology_Biological_Process	Cav1;Cxcl12;Lef1;Mmrn2;Myo10;Pik3r6;Podxl;Smad7;Spock2;Tek;Tgfb2;Tgm2	Endothelial Cells_WT_turquoise_Sox18
3935	GO:0051094	positive regulation of developmental process	http://amigo.geneontology.org/amigo/term/GO:0051094	1436	24	8.478718488	2.830616447	2.79190697671794e-06	0.000408789	12257;12443;12562;12741;14254;14580;15507;16478;16600;16842;16981;18591;20315;20348;20361;21380;21687;21808;23796;54673;67087;67784;104709;114584	geneontology_Biological_Process	Aplnr;Ccnd1;Cdh5;Cldn5;Clic1;Ctnnbip1;Cxcl12;Flt1;Gfap;Hspb1;Jund;Klf4;Lef1;Lrrn3;Pdgfb;Pik3r6;Plxnd1;Sema3c;Sema7a;Sh3glb1;Tbx1;Tek;Tgfb2;Tspo	Endothelial Cells_WT_turquoise_Sox18
3936	GO:0007435	salivary gland morphogenesis	http://amigo.geneontology.org/amigo/term/GO:0007435	38	5	0.224367202	22.28489703	2.82462930967231e-06	0.000408789	18591;20348;21808;21817;67784	geneontology_Biological_Process	Pdgfb;Plxnd1;Sema3c;Tgfb2;Tgm2	Endothelial Cells_WT_turquoise_Sox18
3937	GO:0006357	regulation of transcription by RNA polymerase II	http://amigo.geneontology.org/amigo/term/GO:0006357	1871	28	11.04713252	2.534594381	3.02265969254201e-06	0.00043224	12227;12389;12443;12577;13713;13819;14238;14247;14958;15220;15903;15936;16478;16600;16842;16909;17131;17285;18591;20672;21380;21407;21414;21808;67087;71069;76257;207728	geneontology_Biological_Process	Btg2;Cav1;Ccnd1;Cdkn1c;Ctnnbip1;Elk3;Epas1;Fli1;Foxf2;Foxq1;H1f0;Id3;Ier2;Jund;Klf4;Lef1;Lmo2;Meox1;Pde2a;Pdgfb;Slc38a3;Smad7;Sox18;Stox2;Tbx1;Tcf15;Tcf7;Tgfb2	Endothelial Cells_WT_turquoise_Sox18
3938	GO:2000181	negative regulation of blood vessel morphogenesis	http://amigo.geneontology.org/amigo/term/GO:2000181	106	7	0.625866407	11.18449549	3.1323877173195e-06	0.000442662	12827;16600;20692;21687;21808;68545;105450	geneontology_Biological_Process	Col4a2;Ecscr;Klf4;Mmrn2;Sparc;Tek;Tgfb2	Endothelial Cells_WT_turquoise_Sox18
3939	GO:0019220	regulation of phosphate metabolic process	http://amigo.geneontology.org/amigo/term/GO:0019220	1660	26	9.801304102	2.652708224	3.26532819827641e-06	0.000455848	12257;12313;12389;12443;12495;12577;14254;14257;14678;15507;16600;16981;17131;18591;19279;20361;21380;21687;21808;23796;27387;54673;72349;72446;104709;114255	geneontology_Biological_Process	Aplnr;Calm1;Cav1;Ccnd1;Cdkn1c;Dok4;Dusp3;Entpd1;Flt1;Flt4;Gnai2;Hspb1;Klf4;Lrrn3;Pdgfb;Pik3r6;Prr5l;Ptprr;Sema7a;Sh2d3c;Sh3glb1;Smad7;Tbx1;Tek;Tgfb2;Tspo	Endothelial Cells_WT_turquoise_Sox18
3940	GO:0051174	regulation of phosphorus metabolic process	http://amigo.geneontology.org/amigo/term/GO:0051174	1661	26	9.807208502	2.651111169	3.30159671657615e-06	0.000455848	12257;12313;12389;12443;12495;12577;14254;14257;14678;15507;16600;16981;17131;18591;19279;20361;21380;21687;21808;23796;27387;54673;72349;72446;104709;114255	geneontology_Biological_Process	Aplnr;Calm1;Cav1;Ccnd1;Cdkn1c;Dok4;Dusp3;Entpd1;Flt1;Flt4;Gnai2;Hspb1;Klf4;Lrrn3;Pdgfb;Pik3r6;Prr5l;Ptprr;Sema7a;Sh2d3c;Sh3glb1;Smad7;Tbx1;Tek;Tgfb2;Tspo	Endothelial Cells_WT_turquoise_Sox18
3941	GO:0002040	sprouting angiogenesis	http://amigo.geneontology.org/amigo/term/GO:0002040	108	7	0.637675207	10.9773752	3.54936548485618e-06	0.000484488	14254;14257;16600;16842;21687;23796;105450	geneontology_Biological_Process	Aplnr;Flt1;Flt4;Klf4;Lef1;Mmrn2;Tek	Endothelial Cells_WT_turquoise_Sox18
3942	GO:0045595	regulation of cell differentiation	http://amigo.geneontology.org/amigo/term/GO:0045595	1787	27	10.55116291	2.558959636	3.97909730343038e-06	0.000537044	11845;12257;12389;12443;12562;12577;12741;14254;14580;15507;15903;16478;16600;16842;16909;17131;18591;20315;20348;20361;21380;21808;54673;67087;67784;104709;114584	geneontology_Biological_Process	Arf6;Cav1;Ccnd1;Cdh5;Cdkn1c;Cldn5;Clic1;Ctnnbip1;Cxcl12;Flt1;Gfap;Hspb1;Id3;Jund;Klf4;Lef1;Lmo2;Pdgfb;Pik3r6;Plxnd1;Sema3c;Sema7a;Sh3glb1;Smad7;Tbx1;Tgfb2;Tspo	Endothelial Cells_WT_turquoise_Sox18
3943	GO:0006366	transcription by RNA polymerase II	http://amigo.geneontology.org/amigo/term/GO:0006366	1926	28	11.37187452	2.462214998	5.28486715312138e-06	0.000698416	12227;12389;12443;12577;13713;13819;14238;14247;14958;15220;15903;15936;16478;16600;16842;16909;17131;17285;18591;20672;21380;21407;21414;21808;67087;71069;76257;207728	geneontology_Biological_Process	Btg2;Cav1;Ccnd1;Cdkn1c;Ctnnbip1;Elk3;Epas1;Fli1;Foxf2;Foxq1;H1f0;Id3;Ier2;Jund;Klf4;Lef1;Lmo2;Meox1;Pde2a;Pdgfb;Slc38a3;Smad7;Sox18;Stox2;Tbx1;Tcf15;Tcf7;Tgfb2	Endothelial Cells_WT_turquoise_Sox18
3944	GO:0007431	salivary gland development	http://amigo.geneontology.org/amigo/term/GO:0007431	43	5	0.253889203	19.69362993	5.29102747615084e-06	0.000698416	18591;20348;21808;21817;67784	geneontology_Biological_Process	Pdgfb;Plxnd1;Sema3c;Tgfb2;Tgm2	Endothelial Cells_WT_turquoise_Sox18
3945	GO:0009887	animal organ morphogenesis	http://amigo.geneontology.org/amigo/term/GO:0009887	998	19	5.892591261	3.224387906	5.80627744695139e-06	0.000758098	12389;14238;14247;14254;15903;16450;16842;17131;18591;20348;21380;21407;21414;21687;21808;21817;67087;67784;93960	geneontology_Biological_Process	Cav1;Ctnnbip1;Fli1;Flt1;Foxf2;Id3;Jag2;Lef1;Nkd1;Pdgfb;Plxnd1;Sema3c;Smad7;Tbx1;Tcf15;Tcf7;Tek;Tgfb2;Tgm2	Endothelial Cells_WT_turquoise_Sox18
3946	GO:0009719	response to endogenous stimulus	http://amigo.geneontology.org/amigo/term/GO:0009719	1504	24	8.880217693	2.702636448	6.18089369730512e-06	0.000798332	11845;11867;12227;12257;12313;12389;12443;12562;12577;12741;12827;14678;15936;16478;16600;16842;16909;17131;18591;20692;21380;21808;72349;207728	geneontology_Biological_Process	Arf6;Arpc1b;Btg2;Calm1;Cav1;Ccnd1;Cdh5;Cdkn1c;Cldn5;Col4a2;Dusp3;Gnai2;Ier2;Jund;Klf4;Lef1;Lmo2;Pde2a;Pdgfb;Smad7;Sparc;Tbx1;Tgfb2;Tspo	Endothelial Cells_WT_turquoise_Sox18
3947	GO:0043009	chordate embryonic development	http://amigo.geneontology.org/amigo/term/GO:0043009	732	16	4.322020845	3.701971965	6.28301892091621e-06	0.00080289	12577;13819;16450;16842;17112;17285;17305;18591;19279;20348;20672;21380;21407;21414;21808;72349	geneontology_Biological_Process	Cdkn1c;Dusp3;Epas1;Jag2;Lef1;Meox1;Mfng;Pdgfb;Ptprr;Sema3c;Sox18;Tbx1;Tcf15;Tcf7;Tgfb2;Tm4sf1	Endothelial Cells_WT_turquoise_Sox18
3948	GO:0030097	hemopoiesis	http://amigo.geneontology.org/amigo/term/GO:0030097	835	17	4.930174051	3.448154127	8.01023049934457e-06	0.00101283	12577;13819;14247;14254;16450;16600;16842;16909;17131;17285;17305;18591;21414;21687;21808;67087;104709	geneontology_Biological_Process	Cdkn1c;Ctnnbip1;Epas1;Fli1;Flt1;Jag2;Klf4;Lef1;Lmo2;Meox1;Mfng;Pdgfb;Pik3r6;Smad7;Tcf7;Tek;Tgfb2	Endothelial Cells_WT_turquoise_Sox18
3949	GO:0000981	DNA-binding transcription factor activity, RNA polymerase II-specific	http://amigo.geneontology.org/amigo/term/GO:0000981	747	16	4.410586846	3.627635178	8.10348545643436e-06	0.001013949	12227;13713;13819;14238;14247;15220;15936;16478;16600;16842;16909;17285;20672;21380;21407;21414	geneontology_Molecular_Function	Btg2;Elk3;Epas1;Fli1;Foxf2;Foxq1;Ier2;Jund;Klf4;Lef1;Lmo2;Meox1;Sox18;Tbx1;Tcf15;Tcf7	Endothelial Cells_WT_turquoise_Sox18
3950	GO:1903725	regulation of phospholipid metabolic process	http://amigo.geneontology.org/amigo/term/GO:1903725	81	6	0.478256405	12.54557166	8.40922037337322e-06	0.001041356	14254;16600;18591;21687;54673;104709	geneontology_Biological_Process	Flt1;Klf4;Pdgfb;Pik3r6;Sh3glb1;Tek	Endothelial Cells_WT_turquoise_Sox18
3951	GO:0048732	gland development	http://amigo.geneontology.org/amigo/term/GO:0048732	506	13	2.987626431	4.351280289	9.20087924405344e-06	0.001127765	11845;12257;12389;12443;12577;16842;18591;19921;20348;21380;21808;21817;67784	geneontology_Biological_Process	Arf6;Cav1;Ccnd1;Cdkn1c;Lef1;Pdgfb;Plxnd1;Rpl19;Sema3c;Tbx1;Tgfb2;Tgm2;Tspo	Endothelial Cells_WT_turquoise_Sox18
3952	GO:0062009	secondary palate development	http://amigo.geneontology.org/amigo/term/GO:0062009	23	4	0.135801201	29.45482042	9.36417320562821e-06	0.001136186	16450;16842;21380;21808	geneontology_Biological_Process	Jag2;Lef1;Tbx1;Tgfb2	Endothelial Cells_WT_turquoise_Sox18
3953	GO:0001938	positive regulation of endothelial cell proliferation	http://amigo.geneontology.org/amigo/term/GO:0001938	86	6	0.507778405	11.81617796	1.18941119500171e-05	0.001414575	12389;14257;18591;20315;23796;353156	geneontology_Biological_Process	Aplnr;Cav1;Cxcl12;Egfl7;Flt4;Pdgfb	Endothelial Cells_WT_turquoise_Sox18
3954	GO:0001570	vasculogenesis	http://amigo.geneontology.org/amigo/term/GO:0001570	86	6	0.507778405	11.81617796	1.18941119500171e-05	0.001414575	12389;14615;20672;21687;23796;353156	geneontology_Biological_Process	Aplnr;Cav1;Egfl7;Gjc1;Sox18;Tek	Endothelial Cells_WT_turquoise_Sox18
3955	GO:0042493	response to drug	http://amigo.geneontology.org/amigo/term/GO:0042493	1056	19	6.235046465	3.047290843	1.29339765720937e-05	0.001523166	11987;12257;12313;12389;12443;12495;12741;14678;16478;16600;18591;20315;20529;20692;20813;21808;76257;80721;207728	geneontology_Biological_Process	Calm1;Cav1;Ccnd1;Cldn5;Cxcl12;Entpd1;Gnai2;Jund;Klf4;Pde2a;Pdgfb;Slc19a3;Slc31a1;Slc38a3;Slc7a1;Sparc;Srp14;Tgfb2;Tspo	Endothelial Cells_WT_turquoise_Sox18
3956	GO:1904018	positive regulation of vasculature development	http://amigo.geneontology.org/amigo/term/GO:1904018	183	8	1.080505211	7.40394393	1.30929158375093e-05	0.001526914	12562;14254;15507;16600;18591;21687;23796;104709	geneontology_Biological_Process	Aplnr;Cdh5;Flt1;Hspb1;Klf4;Pdgfb;Pik3r6;Tek	Endothelial Cells_WT_turquoise_Sox18
3957	GO:0001945	lymph vessel development	http://amigo.geneontology.org/amigo/term/GO:0001945	25	4	0.147610002	27.09843478	1.32560181700381e-05	0.001527782	14257;20672;21380;407831	geneontology_Biological_Process	Flt4;Sox18;Tbx1;Tmem204	Endothelial Cells_WT_turquoise_Sox18
3958	GO:0010634	positive regulation of epithelial cell migration	http://amigo.geneontology.org/amigo/term/GO:0010634	132	7	0.779380808	8.981488801	1.33547395591016e-05	0.001527782	11845;14257;15507;18591;20692;21687;21808	geneontology_Biological_Process	Arf6;Flt4;Hspb1;Pdgfb;Sparc;Tek;Tgfb2	Endothelial Cells_WT_turquoise_Sox18
3959	GO:0001932	regulation of protein phosphorylation	http://amigo.geneontology.org/amigo/term/GO:0001932	1368	22	8.077219284	2.723709636	1.43682249604815e-05	0.001628218	12389;12443;12577;14254;14257;14678;15507;16600;16981;17131;18591;19279;20361;21380;21687;21808;23796;27387;72349;72446;104709;114255	geneontology_Biological_Process	Aplnr;Cav1;Ccnd1;Cdkn1c;Dok4;Dusp3;Flt1;Flt4;Gnai2;Hspb1;Klf4;Lrrn3;Pdgfb;Pik3r6;Prr5l;Ptprr;Sema7a;Sh2d3c;Smad7;Tbx1;Tek;Tgfb2	Endothelial Cells_WT_turquoise_Sox18
3960	GO:0051098	regulation of binding	http://amigo.geneontology.org/amigo/term/GO:0051098	378	11	2.231863223	4.928617437	1.49090481134095e-05	0.001673715	12313;12389;14958;15903;16600;16842;17305;18591;21808;67087;67784	geneontology_Biological_Process	Calm1;Cav1;Ctnnbip1;H1f0;Id3;Klf4;Lef1;Mfng;Pdgfb;Plxnd1;Tgfb2	Endothelial Cells_WT_turquoise_Sox18
3961	GO:0050840	extracellular matrix binding	http://amigo.geneontology.org/amigo/term/GO:0050840	53	5	0.312933203	15.9778507	1.50493779735861e-05	0.001673825	13602;20692;57278;94214;94242	geneontology_Molecular_Function	Bcam;Sparc;Sparcl1;Spock2;Tinagl1	Endothelial Cells_WT_turquoise_Sox18
3962	GO:0008283	cell proliferation	http://amigo.geneontology.org/amigo/term/GO:0008283	1924	27	11.36006572	2.376746814	1.5514485217083e-05	0.001698449	12227;12257;12389;12443;12562;12577;14254;14257;14580;14678;16450;16600;16842;18008;18591;20315;20672;20692;21380;21414;21687;21808;21817;23796;23917;67087;353156	geneontology_Biological_Process	Aplnr;Btg2;Cav1;Ccnd1;Cdh5;Cdkn1c;Ctnnbip1;Cxcl12;Egfl7;Flt1;Flt4;Gfap;Gnai2;Impdh1;Jag2;Klf4;Lef1;Nes;Pdgfb;Sox18;Sparc;Tbx1;Tcf7;Tek;Tgfb2;Tgm2;Tspo	Endothelial Cells_WT_turquoise_Sox18
3963	GO:0042325	regulation of phosphorylation	http://amigo.geneontology.org/amigo/term/GO:0042325	1481	23	8.744416491	2.630249831	1.55535641213067e-05	0.001698449	12389;12443;12577;14254;14257;14678;15507;16600;16981;17131;18591;19279;20361;21380;21687;21808;23796;27387;54673;72349;72446;104709;114255	geneontology_Biological_Process	Aplnr;Cav1;Ccnd1;Cdkn1c;Dok4;Dusp3;Flt1;Flt4;Gnai2;Hspb1;Klf4;Lrrn3;Pdgfb;Pik3r6;Prr5l;Ptprr;Sema7a;Sh2d3c;Sh3glb1;Smad7;Tbx1;Tek;Tgfb2	Endothelial Cells_WT_turquoise_Sox18
3964	GO:0045892	negative regulation of transcription, DNA-templated	http://amigo.geneontology.org/amigo/term/GO:0045892	1171	20	6.914052472	2.892659563	1.58682583606407e-05	0.001707297	12227;12389;12443;12577;13713;13819;14238;14958;15220;15903;16478;16600;16842;17131;18591;20672;21380;21414;67087;207728	geneontology_Biological_Process	Btg2;Cav1;Ccnd1;Cdkn1c;Ctnnbip1;Elk3;Epas1;Foxf2;Foxq1;H1f0;Id3;Jund;Klf4;Lef1;Pde2a;Pdgfb;Smad7;Sox18;Tbx1;Tcf7	Endothelial Cells_WT_turquoise_Sox18
3965	GO:0050679	positive regulation of epithelial cell proliferation	http://amigo.geneontology.org/amigo/term/GO:0050679	188	8	1.110027212	7.207030527	1.59188525477028e-05	0.001707297	12389;12443;14257;18591;20315;21380;23796;353156	geneontology_Biological_Process	Aplnr;Cav1;Ccnd1;Cxcl12;Egfl7;Flt4;Pdgfb;Tbx1	Endothelial Cells_WT_turquoise_Sox18
3966	GO:0003700	DNA-binding transcription factor activity	http://amigo.geneontology.org/amigo/term/GO:0003700	977	18	5.76859886	3.120341774	1.64078774947951e-05	0.001744172	12227;13713;13819;14238;14247;15220;15903;15936;16478;16600;16842;16909;17131;17285;20672;21380;21407;21414	geneontology_Molecular_Function	Btg2;Elk3;Epas1;Fli1;Foxf2;Foxq1;Id3;Ier2;Jund;Klf4;Lef1;Lmo2;Meox1;Smad7;Sox18;Tbx1;Tcf15;Tcf7	Endothelial Cells_WT_turquoise_Sox18
3967	GO:0006935	chemotaxis	http://amigo.geneontology.org/amigo/term/GO:0006935	538	13	3.176567233	4.092468078	1.76068562804943e-05	0.001855207	14254;15507;16842;18591;20315;20348;20361;21808;67784;68545;72349;107449;545428	geneontology_Biological_Process	Ccdc141;Cxcl12;Dusp3;Ecscr;Flt1;Hspb1;Lef1;Pdgfb;Plxnd1;Sema3c;Sema7a;Tgfb2;Unc5b	Endothelial Cells_WT_turquoise_Sox18
3968	GO:0060445	branching involved in salivary gland morphogenesis	http://amigo.geneontology.org/amigo/term/GO:0060445	27	4	0.159418802	25.09114332	1.82239532904305e-05	0.00189561	18591;20348;21817;67784	geneontology_Biological_Process	Pdgfb;Plxnd1;Sema3c;Tgm2	Endothelial Cells_WT_turquoise_Sox18
3969	GO:0042330	taxis	http://amigo.geneontology.org/amigo/term/GO:0042330	540	13	3.188376033	4.077310789	1.83059261715801e-05	0.00189561	14254;15507;16842;18591;20315;20348;20361;21808;67784;68545;72349;107449;545428	geneontology_Biological_Process	Ccdc141;Cxcl12;Dusp3;Ecscr;Flt1;Hspb1;Lef1;Pdgfb;Plxnd1;Sema3c;Sema7a;Tgfb2;Unc5b	Endothelial Cells_WT_turquoise_Sox18
3970	GO:0035272	exocrine system development	http://amigo.geneontology.org/amigo/term/GO:0035272	56	5	0.330646403	15.12189441	1.97518363638238e-05	0.001990834	18591;20348;21808;21817;67784	geneontology_Biological_Process	Pdgfb;Plxnd1;Sema3c;Tgfb2;Tgm2	Endothelial Cells_WT_turquoise_Sox18
3971	GO:0010563	negative regulation of phosphorus metabolic process	http://amigo.geneontology.org/amigo/term/GO:0010563	544	13	3.211993634	4.047330563	1.97776260320026e-05	0.001990834	12257;12389;12495;12577;14678;15507;16600;17131;18591;19279;21808;72349;72446	geneontology_Biological_Process	Cav1;Cdkn1c;Dusp3;Entpd1;Gnai2;Hspb1;Klf4;Pdgfb;Prr5l;Ptprr;Smad7;Tgfb2;Tspo	Endothelial Cells_WT_turquoise_Sox18
3972	GO:0045936	negative regulation of phosphate metabolic process	http://amigo.geneontology.org/amigo/term/GO:0045936	544	13	3.211993634	4.047330563	1.97776260320026e-05	0.001990834	12257;12389;12495;12577;14678;15507;16600;17131;18591;19279;21808;72349;72446	geneontology_Biological_Process	Cav1;Cdkn1c;Dusp3;Entpd1;Gnai2;Hspb1;Klf4;Pdgfb;Prr5l;Ptprr;Smad7;Tgfb2;Tspo	Endothelial Cells_WT_turquoise_Sox18
3973	GO:0045934	negative regulation of nucleobase-containing compound metabolic process	http://amigo.geneontology.org/amigo/term/GO:0045934	1397	22	8.248446886	2.667168778	1.98884533026966e-05	0.001990834	12227;12257;12389;12443;12495;12577;13713;13819;14238;14958;15220;15903;16478;16600;16842;17131;18591;20672;21380;21414;67087;207728	geneontology_Biological_Process	Btg2;Cav1;Ccnd1;Cdkn1c;Ctnnbip1;Elk3;Entpd1;Epas1;Foxf2;Foxq1;H1f0;Id3;Jund;Klf4;Lef1;Pde2a;Pdgfb;Smad7;Sox18;Tbx1;Tcf7;Tspo	Endothelial Cells_WT_turquoise_Sox18
3974	GO:0005342	organic acid transmembrane transporter activity	http://amigo.geneontology.org/amigo/term/GO:0005342	141	7	0.832520409	8.408202282	2.05012913180314e-05	0.002035219	11987;20501;20539;21366;76257;80721;101488	geneontology_Molecular_Function	Slc16a1;Slc19a3;Slc38a3;Slc6a6;Slc7a1;Slc7a5;Slco2b1	Endothelial Cells_WT_turquoise_Sox18
3975	GO:0043552	positive regulation of phosphatidylinositol 3-kinase activity	http://amigo.geneontology.org/amigo/term/GO:0043552	28	4	0.165323202	24.19503106	2.11646598857751e-05	0.002083852	14254;18591;21687;54673	geneontology_Biological_Process	Flt1;Pdgfb;Sh3glb1;Tek	Endothelial Cells_WT_turquoise_Sox18
3976	GO:0034329	cell junction assembly	http://amigo.geneontology.org/amigo/term/GO:0034329	196	8	1.157262412	6.912866016	2.15010324471354e-05	0.002099759	12389;12562;12741;14615;17131;18260;21687;72349	geneontology_Biological_Process	Cav1;Cdh5;Cldn5;Dusp3;Gjc1;Ocln;Smad7;Tek	Endothelial Cells_WT_turquoise_Sox18
3977	GO:1903507	negative regulation of nucleic acid-templated transcription	http://amigo.geneontology.org/amigo/term/GO:1903507	1199	20	7.079375674	2.82510788	2.23047125302855e-05	0.002160679	12227;12389;12443;12577;13713;13819;14238;14958;15220;15903;16478;16600;16842;17131;18591;20672;21380;21414;67087;207728	geneontology_Biological_Process	Btg2;Cav1;Ccnd1;Cdkn1c;Ctnnbip1;Elk3;Epas1;Foxf2;Foxq1;H1f0;Id3;Jund;Klf4;Lef1;Pde2a;Pdgfb;Smad7;Sox18;Tbx1;Tcf7	Endothelial Cells_WT_turquoise_Sox18
3978	GO:1902679	negative regulation of RNA biosynthetic process	http://amigo.geneontology.org/amigo/term/GO:1902679	1200	20	7.085280074	2.822753623	2.25728450405915e-05	0.00216916	12227;12389;12443;12577;13713;13819;14238;14958;15220;15903;16478;16600;16842;17131;18591;20672;21380;21414;67087;207728	geneontology_Biological_Process	Btg2;Cav1;Ccnd1;Cdkn1c;Ctnnbip1;Elk3;Epas1;Foxf2;Foxq1;H1f0;Id3;Jund;Klf4;Lef1;Pde2a;Pdgfb;Smad7;Sox18;Tbx1;Tcf7	Endothelial Cells_WT_turquoise_Sox18
3979	GO:0048568	embryonic organ development	http://amigo.geneontology.org/amigo/term/GO:0048568	472	12	2.786876829	4.305895357	2.3003167374247e-05	0.002192969	12577;13819;14238;15903;16842;16909;18008;18591;20672;21380;21414;21808	geneontology_Biological_Process	Cdkn1c;Epas1;Foxf2;Id3;Lef1;Lmo2;Nes;Pdgfb;Sox18;Tbx1;Tcf7;Tgfb2	Endothelial Cells_WT_turquoise_Sox18
3980	GO:0051241	negative regulation of multicellular organismal process	http://amigo.geneontology.org/amigo/term/GO:0051241	1204	20	7.108897674	2.813375704	2.36746279926869e-05	0.00223921	11845;12257;12389;12827;14580;14678;15903;16600;16842;16909;17131;18591;19279;20348;20361;20692;21687;21808;68545;105450	geneontology_Biological_Process	Arf6;Cav1;Col4a2;Ecscr;Gfap;Gnai2;Id3;Klf4;Lef1;Lmo2;Mmrn2;Pdgfb;Ptprr;Sema3c;Sema7a;Smad7;Sparc;Tek;Tgfb2;Tspo	Endothelial Cells_WT_turquoise_Sox18
3981	GO:0090287	regulation of cellular response to growth factor stimulus	http://amigo.geneontology.org/amigo/term/GO:0090287	260	9	1.535144016	5.86264214	2.40510589035736e-05	0.002257042	12389;12577;14254;17131;18591;21687;54673;105450;407831	geneontology_Biological_Process	Cav1;Cdkn1c;Flt1;Mmrn2;Pdgfb;Sh3glb1;Smad7;Tek;Tmem204	Endothelial Cells_WT_turquoise_Sox18
3982	GO:0070372	regulation of ERK1 and ERK2 cascade	http://amigo.geneontology.org/amigo/term/GO:0070372	327	10	1.93073882	5.179364446	2.43421954706502e-05	0.002266655	12389;14254;14257;14678;16600;18591;19279;20361;21687;72349	geneontology_Biological_Process	Cav1;Dusp3;Flt1;Flt4;Gnai2;Klf4;Pdgfb;Ptprr;Sema7a;Tek	Endothelial Cells_WT_turquoise_Sox18
3983	GO:0010594	regulation of endothelial cell migration	http://amigo.geneontology.org/amigo/term/GO:0010594	145	7	0.856138009	8.176251874	2.45614835736596e-05	0.002269481	14257;15507;16600;18591;20692;21687;105450	geneontology_Biological_Process	Flt4;Hspb1;Klf4;Mmrn2;Pdgfb;Sparc;Tek	Endothelial Cells_WT_turquoise_Sox18
3984	GO:0005604	basement membrane	http://amigo.geneontology.org/amigo/term/GO:0005604	98	6	0.578631206	10.36929902	2.51434303120135e-05	0.002305518	12495;12827;20692;21808;105450;545370	geneontology_Cellular_Component	Col4a2;Entpd1;Hmcn1;Mmrn2;Sparc;Tgfb2	Endothelial Cells_WT_turquoise_Sox18
3985	GO:0005518	collagen binding	http://amigo.geneontology.org/amigo/term/GO:0005518	59	5	0.348359604	14.35298452	2.55253621355145e-05	0.002322808	13602;17131;18591;20692;94214	geneontology_Molecular_Function	Pdgfb;Smad7;Sparc;Sparcl1;Spock2	Endothelial Cells_WT_turquoise_Sox18
3986	GO:0030947	regulation of vascular endothelial growth factor receptor signaling pathway	http://amigo.geneontology.org/amigo/term/GO:0030947	30	4	0.177132002	22.58202899	2.80712612910072e-05	0.002535278	14254;21687;105450;407831	geneontology_Biological_Process	Flt1;Mmrn2;Tek;Tmem204	Endothelial Cells_WT_turquoise_Sox18
3987	GO:0045597	positive regulation of cell differentiation	http://amigo.geneontology.org/amigo/term/GO:0045597	1023	18	6.040201263	2.980033151	3.02173765525104e-05	0.00270874	12257;12562;12741;14254;14580;15507;16478;16842;20315;20348;20361;21380;21808;54673;67087;67784;104709;114584	geneontology_Biological_Process	Cdh5;Cldn5;Clic1;Ctnnbip1;Cxcl12;Flt1;Gfap;Hspb1;Jund;Lef1;Pik3r6;Plxnd1;Sema3c;Sema7a;Sh3glb1;Tbx1;Tgfb2;Tspo	Endothelial Cells_WT_turquoise_Sox18
3988	GO:1902532	negative regulation of intracellular signal transduction	http://amigo.geneontology.org/amigo/term/GO:1902532	492	12	2.90496483	4.130858961	3.44977188109219e-05	0.00306953	12313;12389;14678;15507;16600;19279;20315;21808;23796;65962;72349;207728	geneontology_Biological_Process	Aplnr;Calm1;Cav1;Cxcl12;Dusp3;Gnai2;Hspb1;Klf4;Pde2a;Ptprr;Slc9a3r2;Tgfb2	Endothelial Cells_WT_turquoise_Sox18
3989	GO:0090218	positive regulation of lipid kinase activity	http://amigo.geneontology.org/amigo/term/GO:0090218	32	4	0.188940802	21.17065217	3.65004118118017e-05	0.003201893	14254;18591;21687;54673	geneontology_Biological_Process	Flt1;Pdgfb;Sh3glb1;Tek	Endothelial Cells_WT_turquoise_Sox18
3990	GO:0070371	ERK1 and ERK2 cascade	http://amigo.geneontology.org/amigo/term/GO:0070371	343	10	2.025209221	4.93776144	3.65184302806298e-05	0.003201893	12389;14254;14257;14678;16600;18591;19279;20361;21687;72349	geneontology_Biological_Process	Cav1;Dusp3;Flt1;Flt4;Gnai2;Klf4;Pdgfb;Ptprr;Sema7a;Tek	Endothelial Cells_WT_turquoise_Sox18
3991	GO:0031327	negative regulation of cellular biosynthetic process	http://amigo.geneontology.org/amigo/term/GO:0031327	1460	22	8.62042409	2.552078618	3.89906640694271e-05	0.003393883	12227;12257;12389;12443;12495;12577;13713;13819;14238;14958;15220;15903;16478;16600;16842;17131;18591;20672;21380;21414;67087;207728	geneontology_Biological_Process	Btg2;Cav1;Ccnd1;Cdkn1c;Ctnnbip1;Elk3;Entpd1;Epas1;Foxf2;Foxq1;H1f0;Id3;Jund;Klf4;Lef1;Pde2a;Pdgfb;Smad7;Sox18;Tbx1;Tcf7;Tspo	Endothelial Cells_WT_turquoise_Sox18
3992	GO:0007507	heart development	http://amigo.geneontology.org/amigo/term/GO:0007507	587	13	3.465882836	3.750848085	4.34858313953512e-05	0.003757927	14615;15903;17131;18591;20348;20672;20692;21380;21687;21808;23796;67784;207728	geneontology_Biological_Process	Aplnr;Gjc1;Id3;Pde2a;Pdgfb;Plxnd1;Sema3c;Smad7;Sox18;Sparc;Tbx1;Tek;Tgfb2	Endothelial Cells_WT_turquoise_Sox18
3993	GO:0005198	structural molecule activity	http://amigo.geneontology.org/amigo/term/GO:0005198	684	14	4.038609642	3.466539537	5.11854502474041e-05	0.004391712	11867;12389;12741;12827;14580;18008;19921;20090;20692;65962;94214;94242;105450;545370	geneontology_Molecular_Function	Arpc1b;Cav1;Cldn5;Col4a2;Gfap;Hmcn1;Mmrn2;Nes;Rpl19;Rps29;Slc9a3r2;Sparc;Spock2;Tinagl1	Endothelial Cells_WT_turquoise_Sox18
3994	GO:0038084	vascular endothelial growth factor signaling pathway	http://amigo.geneontology.org/amigo/term/GO:0038084	35	4	0.206654002	19.35602484	5.24262704950651e-05	0.004466272	14254;14257;15507;18591	geneontology_Biological_Process	Flt1;Flt4;Hspb1;Pdgfb	Endothelial Cells_WT_turquoise_Sox18
3995	GO:0051253	negative regulation of RNA metabolic process	http://amigo.geneontology.org/amigo/term/GO:0051253	1277	20	7.539918879	2.652548432	5.43682860505434e-05	0.004599098	12227;12389;12443;12577;13713;13819;14238;14958;15220;15903;16478;16600;16842;17131;18591;20672;21380;21414;67087;207728	geneontology_Biological_Process	Btg2;Cav1;Ccnd1;Cdkn1c;Ctnnbip1;Elk3;Epas1;Foxf2;Foxq1;H1f0;Id3;Jund;Klf4;Lef1;Pde2a;Pdgfb;Smad7;Sox18;Tbx1;Tcf7	Endothelial Cells_WT_turquoise_Sox18
3996	GO:0009890	negative regulation of biosynthetic process	http://amigo.geneontology.org/amigo/term/GO:0009890	1494	22	8.821173692	2.493999185	5.50838518508234e-05	0.004627044	12227;12257;12389;12443;12495;12577;13713;13819;14238;14958;15220;15903;16478;16600;16842;17131;18591;20672;21380;21414;67087;207728	geneontology_Biological_Process	Btg2;Cav1;Ccnd1;Cdkn1c;Ctnnbip1;Elk3;Entpd1;Epas1;Foxf2;Foxq1;H1f0;Id3;Jund;Klf4;Lef1;Pde2a;Pdgfb;Smad7;Sox18;Tbx1;Tcf7;Tspo	Endothelial Cells_WT_turquoise_Sox18
3997	GO:0045766	positive regulation of angiogenesis	http://amigo.geneontology.org/amigo/term/GO:0045766	165	7	0.97422601	7.185191041	5.609029614706e-05	0.004678866	12562;14254;15507;16600;21687;23796;104709	geneontology_Biological_Process	Aplnr;Cdh5;Flt1;Hspb1;Klf4;Pik3r6;Tek	Endothelial Cells_WT_turquoise_Sox18
3998	GO:0010562	positive regulation of phosphorus metabolic process	http://amigo.geneontology.org/amigo/term/GO:0010562	1081	18	6.382656467	2.82014238	6.19043988059342e-05	0.005063376	12313;12389;12443;14254;14257;14678;16981;18591;20361;21380;21687;21808;23796;27387;54673;72446;104709;114255	geneontology_Biological_Process	Aplnr;Calm1;Cav1;Ccnd1;Dok4;Flt1;Flt4;Gnai2;Lrrn3;Pdgfb;Pik3r6;Prr5l;Sema7a;Sh2d3c;Sh3glb1;Tbx1;Tek;Tgfb2	Endothelial Cells_WT_turquoise_Sox18
3999	GO:0045937	positive regulation of phosphate metabolic process	http://amigo.geneontology.org/amigo/term/GO:0045937	1081	18	6.382656467	2.82014238	6.19043988059342e-05	0.005063376	12313;12389;12443;14254;14257;14678;16981;18591;20361;21380;21687;21808;23796;27387;54673;72446;104709;114255	geneontology_Biological_Process	Aplnr;Calm1;Cav1;Ccnd1;Dok4;Flt1;Flt4;Gnai2;Lrrn3;Pdgfb;Pik3r6;Prr5l;Sema7a;Sh2d3c;Sh3glb1;Tbx1;Tek;Tgfb2	Endothelial Cells_WT_turquoise_Sox18
4000	GO:0003279	cardiac septum development	http://amigo.geneontology.org/amigo/term/GO:0003279	115	6	0.679006007	8.836446125	6.19643955346305e-05	0.005063376	17131;20348;21380;21808;67784;207728	geneontology_Biological_Process	Pde2a;Plxnd1;Sema3c;Smad7;Tbx1;Tgfb2	Endothelial Cells_WT_turquoise_Sox18
4001	GO:1903522	regulation of blood circulation	http://amigo.geneontology.org/amigo/term/GO:1903522	228	8	1.346203214	5.942639207	6.29580105367955e-05	0.005109808	12313;12389;13819;14615;14678;17131;18591;21808	geneontology_Biological_Process	Calm1;Cav1;Epas1;Gjc1;Gnai2;Pdgfb;Smad7;Tgfb2	Endothelial Cells_WT_turquoise_Sox18
4002	GO:0008016	regulation of heart contraction	http://amigo.geneontology.org/amigo/term/GO:0008016	170	7	1.00374801	6.973861893	6.77347751998347e-05	0.005460605	12313;12389;13819;14615;14678;17131;21808	geneontology_Biological_Process	Calm1;Cav1;Epas1;Gjc1;Gnai2;Smad7;Tgfb2	Endothelial Cells_WT_turquoise_Sox18
4003	GO:0031399	regulation of protein modification process	http://amigo.geneontology.org/amigo/term/GO:0031399	1742	24	10.28546491	2.333389907	6.87597461845879e-05	0.00550628	12257;12313;12389;12443;12577;14254;14257;14678;15507;16600;16981;17131;18591;19279;20361;21380;21687;21808;23796;27387;72349;72446;104709;114255	geneontology_Biological_Process	Aplnr;Calm1;Cav1;Ccnd1;Cdkn1c;Dok4;Dusp3;Flt1;Flt4;Gnai2;Hspb1;Klf4;Lrrn3;Pdgfb;Pik3r6;Prr5l;Ptprr;Sema7a;Sh2d3c;Smad7;Tbx1;Tek;Tgfb2;Tspo	Endothelial Cells_WT_turquoise_Sox18
4004	GO:0060976	coronary vasculature development	http://amigo.geneontology.org/amigo/term/GO:0060976	73	5	0.431021204	11.60035736	7.17139332141459e-05	0.00570482	18591;21380;23796;67784;207728	geneontology_Biological_Process	Aplnr;Pde2a;Pdgfb;Plxnd1;Tbx1	Endothelial Cells_WT_turquoise_Sox18
4005	GO:0051271	negative regulation of cellular component movement	http://amigo.geneontology.org/amigo/term/GO:0051271	301	9	1.777224419	5.064076268	7.4919604473811e-05	0.00592062	16600;18591;19279;20315;20348;20361;72349;105450;353156	geneontology_Biological_Process	Cxcl12;Dusp3;Egfl7;Klf4;Mmrn2;Pdgfb;Ptprr;Sema3c;Sema7a	Endothelial Cells_WT_turquoise_Sox18
4006	GO:0048754	branching morphogenesis of an epithelial tube	http://amigo.geneontology.org/amigo/term/GO:0048754	175	7	1.033270011	6.774608696	8.12850253384401e-05	0.006373876	14254;16842;20315;21380;21687;67087;67784	geneontology_Biological_Process	Ctnnbip1;Cxcl12;Flt1;Lef1;Plxnd1;Tbx1;Tek	Endothelial Cells_WT_turquoise_Sox18
4007	GO:1990837	sequence-specific double-stranded DNA binding	http://amigo.geneontology.org/amigo/term/GO:1990837	808	15	4.77075525	3.144156263	8.19221787616842e-05	0.006373876	13713;14238;14247;14958;15220;15936;16478;16600;16842;16909;17285;20672;21380;21407;21414	geneontology_Molecular_Function	Elk3;Fli1;Foxf2;Foxq1;H1f0;Ier2;Jund;Klf4;Lef1;Lmo2;Meox1;Sox18;Tbx1;Tcf15;Tcf7	Endothelial Cells_WT_turquoise_Sox18
4008	GO:0051101	regulation of DNA binding	http://amigo.geneontology.org/amigo/term/GO:0051101	121	6	0.714432407	8.398275243	8.2246989878243e-05	0.006373876	12313;14958;15903;16600;16842;67087	geneontology_Biological_Process	Calm1;Ctnnbip1;H1f0;Id3;Klf4;Lef1	Endothelial Cells_WT_turquoise_Sox18
4009	GO:0043408	regulation of MAPK cascade	http://amigo.geneontology.org/amigo/term/GO:0043408	718	14	4.239359244	3.302385854	8.59341259025204e-05	0.006616928	12389;14254;14257;14678;16600;18591;19279;20361;21380;21687;21808;72349;104709;114255	geneontology_Biological_Process	Cav1;Dok4;Dusp3;Flt1;Flt4;Gnai2;Klf4;Pdgfb;Pik3r6;Ptprr;Sema7a;Tbx1;Tek;Tgfb2	Endothelial Cells_WT_turquoise_Sox18
4010	GO:0005667	transcription factor complex	http://amigo.geneontology.org/amigo/term/GO:0005667	381	10	2.249576423	4.445281296	8.78030152815512e-05	0.00671777	13819;14238;16478;16600;16842;16909;17131;20672;21407;21414	geneontology_Cellular_Component	Epas1;Foxf2;Jund;Klf4;Lef1;Lmo2;Smad7;Sox18;Tcf15;Tcf7	Endothelial Cells_WT_turquoise_Sox18
4011	GO:0042327	positive regulation of phosphorylation	http://amigo.geneontology.org/amigo/term/GO:0042327	1010	17	5.963444062	2.850701679	8.88630351092434e-05	0.00675584	12389;12443;14254;14257;14678;16981;18591;20361;21380;21687;21808;23796;27387;54673;72446;104709;114255	geneontology_Biological_Process	Aplnr;Cav1;Ccnd1;Dok4;Flt1;Flt4;Gnai2;Lrrn3;Pdgfb;Pik3r6;Prr5l;Sema7a;Sh2d3c;Sh3glb1;Tbx1;Tek;Tgfb2	Endothelial Cells_WT_turquoise_Sox18
4012	GO:0010941	regulation of cell death	http://amigo.geneontology.org/amigo/term/GO:0010941	1659	23	9.795399702	2.348040989	9.13572146259423e-05	0.006901779	12227;12257;12389;14254;14257;14678;15507;15903;16600;16842;18008;20090;20315;21380;21414;21687;21808;21817;54673;66656;68545;107449;207728	geneontology_Biological_Process	Btg2;Cav1;Cxcl12;Ecscr;Eef1d;Flt1;Flt4;Gnai2;Hspb1;Id3;Klf4;Lef1;Nes;Pde2a;Rps29;Sh3glb1;Tbx1;Tcf7;Tek;Tgfb2;Tgm2;Tspo;Unc5b	Endothelial Cells_WT_turquoise_Sox18
4013	GO:0000977	RNA polymerase II regulatory region sequence-specific DNA binding	http://amigo.geneontology.org/amigo/term/GO:0000977	725	14	4.280690045	3.27050075	9.52182512562461e-05	0.00714851	13713;14238;14247;15220;15936;16478;16600;16842;16909;17285;20672;21380;21407;21414	geneontology_Molecular_Function	Elk3;Fli1;Foxf2;Foxq1;Ier2;Jund;Klf4;Lef1;Lmo2;Meox1;Sox18;Tbx1;Tcf15;Tcf7	Endothelial Cells_WT_turquoise_Sox18
4014	GO:0043627	response to estrogen	http://amigo.geneontology.org/amigo/term/GO:0043627	78	5	0.460543205	10.8567447	9.84594700279562e-05	0.007345933	11867;12389;12443;21687;21808	geneontology_Biological_Process	Arpc1b;Cav1;Ccnd1;Tek;Tgfb2	Endothelial Cells_WT_turquoise_Sox18
4015	GO:0048771	tissue remodeling	http://amigo.geneontology.org/amigo/term/GO:0048771	181	7	1.068696411	6.550036032	0.000100386	0.00739774	12389;13819;14257;20348;21380;21808;21817	geneontology_Biological_Process	Cav1;Epas1;Flt4;Sema3c;Tbx1;Tgfb2;Tgm2	Endothelial Cells_WT_turquoise_Sox18
4016	GO:0003205	cardiac chamber development	http://amigo.geneontology.org/amigo/term/GO:0003205	181	7	1.068696411	6.550036032	0.000100386	0.00739774	17131;20348;21380;21687;21808;67784;207728	geneontology_Biological_Process	Pde2a;Plxnd1;Sema3c;Smad7;Tbx1;Tek;Tgfb2	Endothelial Cells_WT_turquoise_Sox18
4017	GO:0051928	positive regulation of calcium ion transport	http://amigo.geneontology.org/amigo/term/GO:0051928	126	6	0.743954408	8.065010352	0.000102912	0.007491972	12257;12313;12389;18591;20315;23796	geneontology_Biological_Process	Aplnr;Calm1;Cav1;Cxcl12;Pdgfb;Tspo	Endothelial Cells_WT_turquoise_Sox18
4018	GO:0005201	extracellular matrix structural constituent	http://amigo.geneontology.org/amigo/term/GO:0005201	126	6	0.743954408	8.065010352	0.000102912	0.007491972	12827;20692;94214;94242;105450;545370	geneontology_Molecular_Function	Col4a2;Hmcn1;Mmrn2;Sparc;Spock2;Tinagl1	Endothelial Cells_WT_turquoise_Sox18
4019	GO:0001012	RNA polymerase II regulatory region DNA binding	http://amigo.geneontology.org/amigo/term/GO:0001012	731	14	4.316116445	3.243656694	0.00010386	0.007515471	13713;14238;14247;15220;15936;16478;16600;16842;16909;17285;20672;21380;21407;21414	geneontology_Molecular_Function	Elk3;Fli1;Foxf2;Foxq1;Ier2;Jund;Klf4;Lef1;Lmo2;Meox1;Sox18;Tbx1;Tcf15;Tcf7	Endothelial Cells_WT_turquoise_Sox18
4020	GO:0040013	negative regulation of locomotion	http://amigo.geneontology.org/amigo/term/GO:0040013	315	9	1.859886019	4.839006211	0.000105894	0.007616735	16600;18591;19279;20315;20348;20361;72349;105450;353156	geneontology_Biological_Process	Cxcl12;Dusp3;Egfl7;Klf4;Mmrn2;Pdgfb;Ptprr;Sema3c;Sema7a	Endothelial Cells_WT_turquoise_Sox18
4021	GO:0061028	establishment of endothelial barrier	http://amigo.geneontology.org/amigo/term/GO:0061028	42	4	0.247984803	16.1300207	0.000108561	0.007762094	12562;12741;20672;207728	geneontology_Biological_Process	Cdh5;Cldn5;Pde2a;Sox18	Endothelial Cells_WT_turquoise_Sox18
4022	GO:0098590	plasma membrane region	http://amigo.geneontology.org/amigo/term/GO:0098590	1238	19	7.309647276	2.599304629	0.000111884	0.007952394	11845;12389;12495;12741;15507;17909;18260;18591;20539;21366;21687;27205;65962;67784;76257;98845;101488;207728;545370	geneontology_Cellular_Component	Arf6;Cav1;Cldn5;Entpd1;Eps8l2;Hmcn1;Hspb1;Myo10;Ocln;Pde2a;Pdgfb;Plxnd1;Podxl;Slc38a3;Slc6a6;Slc7a5;Slc9a3r2;Slco2b1;Tek	Endothelial Cells_WT_turquoise_Sox18
4023	GO:0044877	protein-containing complex binding	http://amigo.geneontology.org/amigo/term/GO:0044877	1134	18	6.69558967	2.688336784	0.000113789	0.008040189	11867;12443;12577;13602;14580;14678;14958;16981;17131;17909;18008;18591;20315;20361;20692;94214;98845;326618	geneontology_Molecular_Function	Arpc1b;Ccnd1;Cdkn1c;Cxcl12;Eps8l2;Gfap;Gnai2;H1f0;Lrrn3;Myo10;Nes;Pdgfb;Sema7a;Smad7;Sparc;Sparcl1;Spock2;Tpm4	Endothelial Cells_WT_turquoise_Sox18
4024	GO:2000113	negative regulation of cellular macromolecule biosynthetic process	http://amigo.geneontology.org/amigo/term/GO:2000113	1351	20	7.976844483	2.507257104	0.000117918	0.00828323	12227;12389;12443;12577;13713;13819;14238;14958;15220;15903;16478;16600;16842;17131;18591;20672;21380;21414;67087;207728	geneontology_Biological_Process	Btg2;Cav1;Ccnd1;Cdkn1c;Ctnnbip1;Elk3;Epas1;Foxf2;Foxq1;H1f0;Id3;Jund;Klf4;Lef1;Pde2a;Pdgfb;Smad7;Sox18;Tbx1;Tcf7	Endothelial Cells_WT_turquoise_Sox18
4025	GO:0051924	regulation of calcium ion transport	http://amigo.geneontology.org/amigo/term/GO:0051924	250	8	1.476100015	5.419686957	0.000119492	0.008345011	12257;12313;12389;14678;18591;20315;21808;23796	geneontology_Biological_Process	Aplnr;Calm1;Cav1;Cxcl12;Gnai2;Pdgfb;Tgfb2;Tspo	Endothelial Cells_WT_turquoise_Sox18
4026	GO:1903727	positive regulation of phospholipid metabolic process	http://amigo.geneontology.org/amigo/term/GO:1903727	44	4	0.259793603	15.39683794	0.000130474	0.009059245	14254;18591;21687;54673	geneontology_Biological_Process	Flt1;Pdgfb;Sh3glb1;Tek	Endothelial Cells_WT_turquoise_Sox18
4027	GO:0030182	neuron differentiation	http://amigo.geneontology.org/amigo/term/GO:0030182	1372	20	8.100836885	2.46888072	0.000145208	0.010024384	11845;12227;12257;12389;12577;14580;15507;15903;15936;16450;16600;18591;20315;20348;20361;21808;54673;67784;107449;545428	geneontology_Biological_Process	Arf6;Btg2;Cav1;Ccdc141;Cdkn1c;Cxcl12;Gfap;Hspb1;Id3;Ier2;Jag2;Klf4;Pdgfb;Plxnd1;Sema3c;Sema7a;Sh3glb1;Tgfb2;Tspo;Unc5b	Endothelial Cells_WT_turquoise_Sox18
4028	GO:0008514	organic anion transmembrane transporter activity	http://amigo.geneontology.org/amigo/term/GO:0008514	194	7	1.145453612	6.111116091	0.000154424	0.010599695	11987;20501;20539;21366;76257;80721;101488	geneontology_Molecular_Function	Slc16a1;Slc19a3;Slc38a3;Slc6a6;Slc7a1;Slc7a5;Slco2b1	Endothelial Cells_WT_turquoise_Sox18
4029	GO:0030856	regulation of epithelial cell differentiation	http://amigo.geneontology.org/amigo/term/GO:0030856	136	6	0.802998408	7.471994885	0.000156553	0.010671789	12389;12443;12562;12577;12741;21808	geneontology_Biological_Process	Cav1;Ccnd1;Cdh5;Cdkn1c;Cldn5;Tgfb2	Endothelial Cells_WT_turquoise_Sox18
4030	GO:0051247	positive regulation of protein metabolic process	http://amigo.geneontology.org/amigo/term/GO:0051247	1605	22	9.476562099	2.321516999	0.000157252	0.010671789	12313;12389;12443;14254;14257;14678;15507;16600;16981;17131;18591;20361;21380;21687;21808;23796;27387;68545;72446;93960;104709;114255	geneontology_Biological_Process	Aplnr;Calm1;Cav1;Ccnd1;Dok4;Ecscr;Flt1;Flt4;Gnai2;Hspb1;Klf4;Lrrn3;Nkd1;Pdgfb;Pik3r6;Prr5l;Sema7a;Sh2d3c;Smad7;Tbx1;Tek;Tgfb2	Endothelial Cells_WT_turquoise_Sox18
4031	GO:0060485	mesenchyme development	http://amigo.geneontology.org/amigo/term/GO:0060485	261	8	1.541048416	5.191271031	0.000160611	0.010838503	16842;17131;17285;20348;20361;21380;21407;21808	geneontology_Biological_Process	Lef1;Meox1;Sema3c;Sema7a;Smad7;Tbx1;Tcf15;Tgfb2	Endothelial Cells_WT_turquoise_Sox18
4032	GO:0007423	sensory organ development	http://amigo.geneontology.org/amigo/term/GO:0007423	579	12	3.418647636	3.510159946	0.000161839	0.010860378	12577;14238;14254;16450;16600;16842;18008;18591;20692;21380;21407;21808	geneontology_Biological_Process	Cdkn1c;Flt1;Foxf2;Jag2;Klf4;Lef1;Nes;Pdgfb;Sparc;Tbx1;Tcf15;Tgfb2	Endothelial Cells_WT_turquoise_Sox18
4033	GO:0001934	positive regulation of protein phosphorylation	http://amigo.geneontology.org/amigo/term/GO:0001934	963	16	5.685937259	2.813959998	0.000169412	0.011280883	12389;12443;14254;14257;14678;16981;18591;20361;21380;21687;21808;23796;27387;72446;104709;114255	geneontology_Biological_Process	Aplnr;Cav1;Ccnd1;Dok4;Flt1;Flt4;Gnai2;Lrrn3;Pdgfb;Pik3r6;Prr5l;Sema7a;Sh2d3c;Tbx1;Tek;Tgfb2	Endothelial Cells_WT_turquoise_Sox18
4034	GO:0042981	regulation of apoptotic process	http://amigo.geneontology.org/amigo/term/GO:0042981	1500	21	8.856600092	2.371113043	0.000169983	0.011280883	12227;12257;12389;14254;14257;14678;15507;15903;16600;16842;18008;20090;20315;21380;21414;21687;21808;21817;54673;68545;107449	geneontology_Biological_Process	Btg2;Cav1;Cxcl12;Ecscr;Flt1;Flt4;Gnai2;Hspb1;Id3;Klf4;Lef1;Nes;Rps29;Sh3glb1;Tbx1;Tcf7;Tek;Tgfb2;Tgm2;Tspo;Unc5b	Endothelial Cells_WT_turquoise_Sox18
4035	GO:0051099	positive regulation of binding	http://amigo.geneontology.org/amigo/term/GO:0051099	198	7	1.169071212	5.987659201	0.000175123	0.011558113	12313;12389;14958;16600;17305;21808;67784	geneontology_Biological_Process	Calm1;Cav1;H1f0;Klf4;Mfng;Plxnd1;Tgfb2	Endothelial Cells_WT_turquoise_Sox18
4036	GO:0045216	cell-cell junction organization	http://amigo.geneontology.org/amigo/term/GO:0045216	139	6	0.820711609	7.310728808	0.000176345	0.011575177	12389;12562;12741;14615;18260;21808	geneontology_Biological_Process	Cav1;Cdh5;Cldn5;Gjc1;Ocln;Tgfb2	Endothelial Cells_WT_turquoise_Sox18
4037	GO:0140110	transcription regulator activity	http://amigo.geneontology.org/amigo/term/GO:0140110	1283	19	7.575345279	2.508136501	0.000177789	0.01160655	12227;12443;13713;13819;14238;14247;15220;15903;15936;16478;16600;16842;16909;17131;17285;20672;21380;21407;21414	geneontology_Molecular_Function	Btg2;Ccnd1;Elk3;Epas1;Fli1;Foxf2;Foxq1;Id3;Ier2;Jund;Klf4;Lef1;Lmo2;Meox1;Smad7;Sox18;Tbx1;Tcf15;Tcf7	Endothelial Cells_WT_turquoise_Sox18
4038	GO:0031401	positive regulation of protein modification process	http://amigo.geneontology.org/amigo/term/GO:0031401	1178	18	6.955383273	2.587923526	0.000182904	0.011810753	12313;12389;12443;14254;14257;14678;16981;17131;18591;20361;21380;21687;21808;23796;27387;72446;104709;114255	geneontology_Biological_Process	Aplnr;Calm1;Cav1;Ccnd1;Dok4;Flt1;Flt4;Gnai2;Lrrn3;Pdgfb;Pik3r6;Prr5l;Sema7a;Sh2d3c;Smad7;Tbx1;Tek;Tgfb2	Endothelial Cells_WT_turquoise_Sox18
4039	GO:0046943	carboxylic acid transmembrane transporter activity	http://amigo.geneontology.org/amigo/term/GO:0046943	140	6	0.826616009	7.258509317	0.000183365	0.011810753	11987;20501;20539;76257;80721;101488	geneontology_Molecular_Function	Slc16a1;Slc19a3;Slc38a3;Slc7a1;Slc7a5;Slco2b1	Endothelial Cells_WT_turquoise_Sox18
4040	GO:0010595	positive regulation of endothelial cell migration	http://amigo.geneontology.org/amigo/term/GO:0010595	89	5	0.525491605	9.514899853	0.000183867	0.011810753	14257;15507;18591;20692;21687	geneontology_Biological_Process	Flt4;Hspb1;Pdgfb;Sparc;Tek	Endothelial Cells_WT_turquoise_Sox18
4041	GO:0000976	transcription regulatory region sequence-specific DNA binding	http://amigo.geneontology.org/amigo/term/GO:0000976	774	14	4.570005648	3.063453545	0.000188367	0.012035451	13713;14238;14247;15220;15936;16478;16600;16842;16909;17285;20672;21380;21407;21414	geneontology_Molecular_Function	Elk3;Fli1;Foxf2;Foxq1;Ier2;Jund;Klf4;Lef1;Lmo2;Meox1;Sox18;Tbx1;Tcf15;Tcf7	Endothelial Cells_WT_turquoise_Sox18
4042	GO:0010629	negative regulation of gene expression	http://amigo.geneontology.org/amigo/term/GO:0010629	1632	22	9.635980901	2.283109548	0.000199538	0.012597459	12227;12389;12443;12577;13713;13819;14238;14958;15220;15903;16478;16600;16842;17131;18591;20672;21380;21414;21808;67087;72446;207728	geneontology_Biological_Process	Btg2;Cav1;Ccnd1;Cdkn1c;Ctnnbip1;Elk3;Epas1;Foxf2;Foxq1;H1f0;Id3;Jund;Klf4;Lef1;Pde2a;Pdgfb;Prr5l;Smad7;Sox18;Tbx1;Tcf7;Tgfb2	Endothelial Cells_WT_turquoise_Sox18
4043	GO:0043067	regulation of programmed cell death	http://amigo.geneontology.org/amigo/term/GO:0043067	1518	21	8.962879294	2.342997079	0.000200366	0.012597459	12227;12257;12389;14254;14257;14678;15507;15903;16600;16842;18008;20090;20315;21380;21414;21687;21808;21817;54673;68545;107449	geneontology_Biological_Process	Btg2;Cav1;Cxcl12;Ecscr;Flt1;Flt4;Gnai2;Hspb1;Id3;Klf4;Lef1;Nes;Rps29;Sh3glb1;Tbx1;Tcf7;Tek;Tgfb2;Tgm2;Tspo;Unc5b	Endothelial Cells_WT_turquoise_Sox18
4044	GO:0000165	MAPK cascade	http://amigo.geneontology.org/amigo/term/GO:0000165	779	14	4.599527648	3.043790813	0.000201273	0.012597459	12389;14254;14257;14678;16600;18591;19279;20361;21380;21687;21808;72349;104709;114255	geneontology_Biological_Process	Cav1;Dok4;Dusp3;Flt1;Flt4;Gnai2;Klf4;Pdgfb;Pik3r6;Ptprr;Sema7a;Tbx1;Tek;Tgfb2	Endothelial Cells_WT_turquoise_Sox18
4045	GO:0010558	negative regulation of macromolecule biosynthetic process	http://amigo.geneontology.org/amigo/term/GO:0010558	1406	20	8.301586487	2.409178057	0.000201358	0.012597459	12227;12389;12443;12577;13713;13819;14238;14958;15220;15903;16478;16600;16842;17131;18591;20672;21380;21414;67087;207728	geneontology_Biological_Process	Btg2;Cav1;Ccnd1;Cdkn1c;Ctnnbip1;Elk3;Epas1;Foxf2;Foxq1;H1f0;Id3;Jund;Klf4;Lef1;Pde2a;Pdgfb;Smad7;Sox18;Tbx1;Tcf7	Endothelial Cells_WT_turquoise_Sox18
4046	GO:0044212	transcription regulatory region DNA binding	http://amigo.geneontology.org/amigo/term/GO:0044212	878	15	5.184063254	2.893483213	0.000203959	0.012636282	13713;14238;14247;15220;15936;16478;16600;16842;16909;17131;17285;20672;21380;21407;21414	geneontology_Molecular_Function	Elk3;Fli1;Foxf2;Foxq1;Ier2;Jund;Klf4;Lef1;Lmo2;Meox1;Smad7;Sox18;Tbx1;Tcf15;Tcf7	Endothelial Cells_WT_turquoise_Sox18
4047	GO:0060021	roof of mouth development	http://amigo.geneontology.org/amigo/term/GO:0060021	91	5	0.537300406	9.305781175	0.000204082	0.012636282	14238;16450;16842;21380;21808	geneontology_Biological_Process	Foxf2;Jag2;Lef1;Tbx1;Tgfb2	Endothelial Cells_WT_turquoise_Sox18
4048	GO:0022612	gland morphogenesis	http://amigo.geneontology.org/amigo/term/GO:0022612	143	6	0.844329209	7.106232898	0.000205756	0.012674569	12389;18591;20348;21808;21817;67784	geneontology_Biological_Process	Cav1;Pdgfb;Plxnd1;Sema3c;Tgfb2;Tgm2	Endothelial Cells_WT_turquoise_Sox18
4049	GO:0000978	RNA polymerase II proximal promoter sequence-specific DNA binding	http://amigo.geneontology.org/amigo/term/GO:0000978	508	11	2.999435231	3.667357069	0.000210892	0.012887217	13713;14247;15220;16478;16600;16842;16909;17285;20672;21407;21414	geneontology_Molecular_Function	Elk3;Fli1;Foxq1;Jund;Klf4;Lef1;Lmo2;Meox1;Sox18;Tcf15;Tcf7	Endothelial Cells_WT_turquoise_Sox18
4050	GO:0001067	regulatory region nucleic acid binding	http://amigo.geneontology.org/amigo/term/GO:0001067	881	15	5.201776454	2.883630262	0.000211604	0.012887217	13713;14238;14247;15220;15936;16478;16600;16842;16909;17131;17285;20672;21380;21407;21414	geneontology_Molecular_Function	Elk3;Fli1;Foxf2;Foxq1;Ier2;Jund;Klf4;Lef1;Lmo2;Meox1;Smad7;Sox18;Tbx1;Tcf15;Tcf7	Endothelial Cells_WT_turquoise_Sox18
4051	GO:0060840	artery development	http://amigo.geneontology.org/amigo/term/GO:0060840	92	5	0.543204806	9.20463138	0.000214804	0.012887217	17131;21380;21808;67784;207728	geneontology_Biological_Process	Pde2a;Plxnd1;Smad7;Tbx1;Tgfb2	Endothelial Cells_WT_turquoise_Sox18
4052	GO:0048699	generation of neurons	http://amigo.geneontology.org/amigo/term/GO:0048699	1526	21	9.010114494	2.330714001	0.000215347	0.012887217	11845;12227;12257;12389;12577;14580;15507;15903;15936;16450;16600;16842;18591;20315;20348;20361;21808;54673;67784;107449;545428	geneontology_Biological_Process	Arf6;Btg2;Cav1;Ccdc141;Cdkn1c;Cxcl12;Gfap;Hspb1;Id3;Ier2;Jag2;Klf4;Lef1;Pdgfb;Plxnd1;Sema3c;Sema7a;Sh3glb1;Tgfb2;Tspo;Unc5b	Endothelial Cells_WT_turquoise_Sox18
4053	GO:0035924	cellular response to vascular endothelial growth factor stimulus	http://amigo.geneontology.org/amigo/term/GO:0035924	50	4	0.295220003	13.54921739	0.000215398	0.012887217	14254;14257;15507;18591	geneontology_Biological_Process	Flt1;Flt4;Hspb1;Pdgfb	Endothelial Cells_WT_turquoise_Sox18
4054	GO:0007411	axon guidance	http://amigo.geneontology.org/amigo/term/GO:0007411	205	7	1.210402013	5.783202545	0.000216718	0.012887217	20315;20348;20361;21808;67784;107449;545428	geneontology_Biological_Process	Ccdc141;Cxcl12;Plxnd1;Sema3c;Sema7a;Tgfb2;Unc5b	Endothelial Cells_WT_turquoise_Sox18
4055	GO:0097485	neuron projection guidance	http://amigo.geneontology.org/amigo/term/GO:0097485	205	7	1.210402013	5.783202545	0.000216718	0.012887217	20315;20348;20361;21808;67784;107449;545428	geneontology_Biological_Process	Ccdc141;Cxcl12;Plxnd1;Sema3c;Sema7a;Tgfb2;Unc5b	Endothelial Cells_WT_turquoise_Sox18
4056	GO:0003690	double-stranded DNA binding	http://amigo.geneontology.org/amigo/term/GO:0003690	887	15	5.237202855	2.864124308	0.000227645	0.013470303	13713;14238;14247;14958;15220;15936;16478;16600;16842;16909;17285;20672;21380;21407;21414	geneontology_Molecular_Function	Elk3;Fli1;Foxf2;Foxq1;H1f0;Ier2;Jund;Klf4;Lef1;Lmo2;Meox1;Sox18;Tbx1;Tcf15;Tcf7	Endothelial Cells_WT_turquoise_Sox18
4057	GO:0006468	protein phosphorylation	http://amigo.geneontology.org/amigo/term/GO:0006468	1766	23	10.42717051	2.205775764	0.00023117	0.013611823	12313;12389;12443;12577;14254;14257;14678;15507;16600;16981;17131;18591;19279;20361;21380;21687;21808;23796;27387;72349;72446;104709;114255	geneontology_Biological_Process	Aplnr;Calm1;Cav1;Ccnd1;Cdkn1c;Dok4;Dusp3;Flt1;Flt4;Gnai2;Hspb1;Klf4;Lrrn3;Pdgfb;Pik3r6;Prr5l;Ptprr;Sema7a;Sh2d3c;Smad7;Tbx1;Tek;Tgfb2	Endothelial Cells_WT_turquoise_Sox18
4058	GO:0071560	cellular response to transforming growth factor beta stimulus	http://amigo.geneontology.org/amigo/term/GO:0071560	208	7	1.228115213	5.69979097	0.000236826	0.01387683	12389;12562;12577;12741;12827;17131;21808	geneontology_Biological_Process	Cav1;Cdh5;Cdkn1c;Cldn5;Col4a2;Smad7;Tgfb2	Endothelial Cells_WT_turquoise_Sox18
4059	GO:0023014	signal transduction by protein phosphorylation	http://amigo.geneontology.org/amigo/term/GO:0023014	792	14	4.676284849	2.9938296	0.000238466	0.01390514	12389;14254;14257;14678;16600;18591;19279;20361;21380;21687;21808;72349;104709;114255	geneontology_Biological_Process	Cav1;Dok4;Dusp3;Flt1;Flt4;Gnai2;Klf4;Pdgfb;Pik3r6;Ptprr;Sema7a;Tbx1;Tek;Tgfb2	Endothelial Cells_WT_turquoise_Sox18
4060	GO:0000987	proximal promoter sequence-specific DNA binding	http://amigo.geneontology.org/amigo/term/GO:0000987	520	11	3.070288032	3.582725753	0.00025766	0.014868463	13713;14247;15220;16478;16600;16842;16909;17285;20672;21407;21414	geneontology_Molecular_Function	Elk3;Fli1;Foxq1;Jund;Klf4;Lef1;Lmo2;Meox1;Sox18;Tcf15;Tcf7	Endothelial Cells_WT_turquoise_Sox18
4061	GO:0071559	response to transforming growth factor beta	http://amigo.geneontology.org/amigo/term/GO:0071559	211	7	1.245828413	5.618751288	0.000258412	0.014868463	12389;12562;12577;12741;12827;17131;21808	geneontology_Biological_Process	Cav1;Cdh5;Cdkn1c;Cldn5;Col4a2;Smad7;Tgfb2	Endothelial Cells_WT_turquoise_Sox18
4062	GO:0060562	epithelial tube morphogenesis	http://amigo.geneontology.org/amigo/term/GO:0060562	355	9	2.096062022	4.293766075	0.0002587	0.014868463	14254;16842;20315;21380;21687;21808;27205;67087;67784	geneontology_Biological_Process	Ctnnbip1;Cxcl12;Flt1;Lef1;Plxnd1;Podxl;Tbx1;Tek;Tgfb2	Endothelial Cells_WT_turquoise_Sox18
4063	GO:0009952	anterior/posterior pattern specification	http://amigo.geneontology.org/amigo/term/GO:0009952	214	7	1.263541613	5.539983746	0.000281555	0.016104959	12227;16842;17285;20348;21380;21407;67087	geneontology_Biological_Process	Btg2;Ctnnbip1;Lef1;Meox1;Sema3c;Tbx1;Tcf15	Endothelial Cells_WT_turquoise_Sox18
4064	GO:0006811	ion transport	http://amigo.geneontology.org/amigo/term/GO:0006811	1558	21	9.199055296	2.28284311	0.000285661	0.016262364	11987;12257;12313;12389;12495;14615;14678;18591;18830;20315;20501;20529;20539;21366;21808;23796;65962;76257;80721;101488;114584	geneontology_Biological_Process	Aplnr;Calm1;Cav1;Clic1;Cxcl12;Entpd1;Gjc1;Gnai2;Pdgfb;Pltp;Slc16a1;Slc19a3;Slc31a1;Slc38a3;Slc6a6;Slc7a1;Slc7a5;Slc9a3r2;Slco2b1;Tgfb2;Tspo	Endothelial Cells_WT_turquoise_Sox18
4065	GO:0035904	aorta development	http://amigo.geneontology.org/amigo/term/GO:0035904	54	4	0.318837603	12.54557166	0.000290467	0.016457993	21380;21808;67784;207728	geneontology_Biological_Process	Pde2a;Plxnd1;Tbx1;Tgfb2	Endothelial Cells_WT_turquoise_Sox18
4066	GO:0120035	regulation of plasma membrane bounded cell projection organization	http://amigo.geneontology.org/amigo/term/GO:0120035	717	13	4.233454844	3.070778	0.00031634	0.017839772	11845;12389;14580;15507;16600;17909;20315;20348;20361;27205;54673;67784;98845	geneontology_Biological_Process	Arf6;Cav1;Cxcl12;Eps8l2;Gfap;Hspb1;Klf4;Myo10;Plxnd1;Podxl;Sema3c;Sema7a;Sh3glb1	Endothelial Cells_WT_turquoise_Sox18
4067	GO:0009967	positive regulation of signal transduction	http://amigo.geneontology.org/amigo/term/GO:0009967	1459	20	8.61451969	2.32166165	0.000327321	0.018372788	12313;12389;12577;14254;14257;14678;16450;17305;18591;20361;21380;21687;21808;21817;54673;72446;93960;104709;107449;114255	geneontology_Biological_Process	Calm1;Cav1;Cdkn1c;Dok4;Flt1;Flt4;Gnai2;Jag2;Mfng;Nkd1;Pdgfb;Pik3r6;Prr5l;Sema7a;Sh3glb1;Tbx1;Tek;Tgfb2;Tgm2;Unc5b	Endothelial Cells_WT_turquoise_Sox18
4068	GO:1901552	positive regulation of endothelial cell development	http://amigo.geneontology.org/amigo/term/GO:1901552	5	2	0.029522	67.74608696	0.000341612	0.018483996	12562;12741	geneontology_Biological_Process	Cdh5;Cldn5	Endothelial Cells_WT_turquoise_Sox18
4069	GO:1903142	positive regulation of establishment of endothelial barrier	http://amigo.geneontology.org/amigo/term/GO:1903142	5	2	0.029522	67.74608696	0.000341612	0.018483996	12562;12741	geneontology_Biological_Process	Cdh5;Cldn5	Endothelial Cells_WT_turquoise_Sox18
4070	GO:0038033	positive regulation of endothelial cell chemotaxis by VEGF-activated vascular endothelial growth factor receptor signaling pathway	http://amigo.geneontology.org/amigo/term/GO:0038033	5	2	0.029522	67.74608696	0.000341612	0.018483996	15507;18591	geneontology_Biological_Process	Hspb1;Pdgfb	Endothelial Cells_WT_turquoise_Sox18
4071	GO:0002568	somatic diversification of T cell receptor genes	http://amigo.geneontology.org/amigo/term/GO:0002568	5	2	0.029522	67.74608696	0.000341612	0.018483996	16842;21414	geneontology_Biological_Process	Lef1;Tcf7	Endothelial Cells_WT_turquoise_Sox18
4072	GO:0002681	somatic recombination of T cell receptor gene segments	http://amigo.geneontology.org/amigo/term/GO:0002681	5	2	0.029522	67.74608696	0.000341612	0.018483996	16842;21414	geneontology_Biological_Process	Lef1;Tcf7	Endothelial Cells_WT_turquoise_Sox18
4073	GO:0033153	T cell receptor V(D)J recombination	http://amigo.geneontology.org/amigo/term/GO:0033153	5	2	0.029522	67.74608696	0.000341612	0.018483996	16842;21414	geneontology_Biological_Process	Lef1;Tcf7	Endothelial Cells_WT_turquoise_Sox18
4074	GO:0060666	dichotomous subdivision of terminal units involved in salivary gland branching	http://amigo.geneontology.org/amigo/term/GO:0060666	5	2	0.029522	67.74608696	0.000341612	0.018483996	20348;67784	geneontology_Biological_Process	Plxnd1;Sema3c	Endothelial Cells_WT_turquoise_Sox18
4075	GO:0005021	vascular endothelial growth factor-activated receptor activity	http://amigo.geneontology.org/amigo/term/GO:0005021	5	2	0.029522	67.74608696	0.000341612	0.018483996	14254;14257	geneontology_Molecular_Function	Flt1;Flt4	Endothelial Cells_WT_turquoise_Sox18
4076	GO:0022407	regulation of cell-cell adhesion	http://amigo.geneontology.org/amigo/term/GO:0022407	369	9	2.178723623	4.130858961	0.000343507	0.01849688	12389;16600;16842;17131;17909;20315;27205;72349;104709	geneontology_Biological_Process	Cav1;Cxcl12;Dusp3;Klf4;Lef1;Myo10;Pik3r6;Podxl;Smad7	Endothelial Cells_WT_turquoise_Sox18
4077	GO:0061061	muscle structure development	http://amigo.geneontology.org/amigo/term/GO:0061061	629	12	3.713867639	3.231132923	0.00034493	0.01849688	12227;12389;13819;15903;16842;17131;18591;20315;21380;21407;21808;407831	geneontology_Biological_Process	Btg2;Cav1;Cxcl12;Epas1;Id3;Lef1;Pdgfb;Smad7;Tbx1;Tcf15;Tgfb2;Tmem204	Endothelial Cells_WT_turquoise_Sox18
4078	GO:0007043	cell-cell junction assembly	http://amigo.geneontology.org/amigo/term/GO:0007043	102	5	0.602248806	8.302216539	0.000347194	0.01853554	12389;12562;12741;14615;18260	geneontology_Biological_Process	Cav1;Cdh5;Cldn5;Gjc1;Ocln	Endothelial Cells_WT_turquoise_Sox18
4079	GO:0001701	in utero embryonic development	http://amigo.geneontology.org/amigo/term/GO:0001701	453	10	2.674693228	3.738746521	0.000354775	0.018855228	12577;13819;16450;16842;17112;17305;18591;19279;20672;72349	geneontology_Biological_Process	Cdkn1c;Dusp3;Epas1;Jag2;Lef1;Mfng;Pdgfb;Ptprr;Sox18;Tm4sf1	Endothelial Cells_WT_turquoise_Sox18
4080	GO:0031344	regulation of cell projection organization	http://amigo.geneontology.org/amigo/term/GO:0031344	726	13	4.286594445	3.032710504	0.00035637	0.018855228	11845;12389;14580;15507;16600;17909;20315;20348;20361;27205;54673;67784;98845	geneontology_Biological_Process	Arf6;Cav1;Cxcl12;Eps8l2;Gfap;Hspb1;Klf4;Myo10;Plxnd1;Podxl;Sema3c;Sema7a;Sh3glb1	Endothelial Cells_WT_turquoise_Sox18
4081	GO:0001822	kidney development	http://amigo.geneontology.org/amigo/term/GO:0001822	294	8	1.735893618	4.608577344	0.00035894	0.018855228	12577;15903;17131;18591;21687;21808;27205;67087	geneontology_Biological_Process	Cdkn1c;Ctnnbip1;Id3;Pdgfb;Podxl;Smad7;Tek;Tgfb2	Endothelial Cells_WT_turquoise_Sox18
4082	GO:0014070	response to organic cyclic compound	http://amigo.geneontology.org/amigo/term/GO:0014070	926	15	5.467474457	2.743497042	0.000359997	0.018855228	11867;12227;12257;12313;12389;12443;15903;16478;16600;16842;18591;20501;20692;21808;207728	geneontology_Biological_Process	Arpc1b;Btg2;Calm1;Cav1;Ccnd1;Id3;Jund;Klf4;Lef1;Pde2a;Pdgfb;Slc16a1;Sparc;Tgfb2;Tspo	Endothelial Cells_WT_turquoise_Sox18
4083	GO:0033002	muscle cell proliferation	http://amigo.geneontology.org/amigo/term/GO:0033002	223	7	1.316681214	5.316396958	0.000361163	0.018855228	12389;14678;16600;18591;21808;21817;67087	geneontology_Biological_Process	Cav1;Ctnnbip1;Gnai2;Klf4;Pdgfb;Tgfb2;Tgm2	Endothelial Cells_WT_turquoise_Sox18
4084	GO:0048660	regulation of smooth muscle cell proliferation	http://amigo.geneontology.org/amigo/term/GO:0048660	159	6	0.93879961	6.391140279	0.00036417	0.018855228	12389;14678;16600;18591;21817;67087	geneontology_Biological_Process	Cav1;Ctnnbip1;Gnai2;Klf4;Pdgfb;Tgm2	Endothelial Cells_WT_turquoise_Sox18
4085	GO:0007179	transforming growth factor beta receptor signaling pathway	http://amigo.geneontology.org/amigo/term/GO:0007179	159	6	0.93879961	6.391140279	0.00036417	0.018855228	12389;12562;12577;12741;17131;21808	geneontology_Biological_Process	Cav1;Cdh5;Cdkn1c;Cldn5;Smad7;Tgfb2	Endothelial Cells_WT_turquoise_Sox18
4086	GO:0030030	cell projection organization	http://amigo.geneontology.org/amigo/term/GO:0030030	1473	20	8.697181291	2.29959562	0.000370433	0.019031195	11845;12227;12257;12389;14580;15507;16600;17909;18008;18591;20315;20348;20361;21808;27205;54673;67784;98845;107449;545428	geneontology_Biological_Process	Arf6;Btg2;Cav1;Ccdc141;Cxcl12;Eps8l2;Gfap;Hspb1;Klf4;Myo10;Nes;Pdgfb;Plxnd1;Podxl;Sema3c;Sema7a;Sh3glb1;Tgfb2;Tspo;Unc5b	Endothelial Cells_WT_turquoise_Sox18
4087	GO:0009299	mRNA transcription	http://amigo.geneontology.org/amigo/term/GO:0009299	24	3	0.141705601	21.17065217	0.000370738	0.019031195	16909;20672;66656	geneontology_Biological_Process	Eef1d;Lmo2;Sox18	Endothelial Cells_WT_turquoise_Sox18
4088	GO:0008015	blood circulation	http://amigo.geneontology.org/amigo/term/GO:0008015	456	10	2.692406428	3.714149504	0.000373691	0.019101154	12313;12389;13819;14247;14678;17131;18591;21808;67087;207728	geneontology_Biological_Process	Calm1;Cav1;Ctnnbip1;Epas1;Fli1;Gnai2;Pde2a;Pdgfb;Smad7;Tgfb2	Endothelial Cells_WT_turquoise_Sox18
4089	GO:0043066	negative regulation of apoptotic process	http://amigo.geneontology.org/amigo/term/GO:0043066	931	15	5.496996457	2.728762901	0.000381016	0.019393086	12227;12389;14254;14257;14678;15507;16600;16842;18008;20315;21380;21414;21687;21808;107449	geneontology_Biological_Process	Btg2;Cav1;Cxcl12;Flt1;Flt4;Gnai2;Hspb1;Klf4;Lef1;Nes;Tbx1;Tcf7;Tek;Tgfb2;Unc5b	Endothelial Cells_WT_turquoise_Sox18
4090	GO:0008509	anion transmembrane transporter activity	http://amigo.geneontology.org/amigo/term/GO:0008509	297	8	1.753606818	4.562026058	0.000384047	0.019464884	11987;20501;20539;21366;76257;80721;101488;114584	geneontology_Molecular_Function	Clic1;Slc16a1;Slc19a3;Slc38a3;Slc6a6;Slc7a1;Slc7a5;Slco2b1	Endothelial Cells_WT_turquoise_Sox18
4091	GO:0043270	positive regulation of ion transport	http://amigo.geneontology.org/amigo/term/GO:0043270	298	8	1.759511218	4.546717245	0.000392728	0.019821195	12257;12313;12389;18591;20315;23796;65962;76257	geneontology_Biological_Process	Aplnr;Calm1;Cav1;Cxcl12;Pdgfb;Slc38a3;Slc9a3r2;Tspo	Endothelial Cells_WT_turquoise_Sox18
4092	GO:0048659	smooth muscle cell proliferation	http://amigo.geneontology.org/amigo/term/GO:0048659	163	6	0.96241721	6.234302481	0.000415723	0.020893992	12389;14678;16600;18591;21817;67087	geneontology_Biological_Process	Cav1;Ctnnbip1;Gnai2;Klf4;Pdgfb;Tgm2	Endothelial Cells_WT_turquoise_Sox18
4093	GO:0003013	circulatory system process	http://amigo.geneontology.org/amigo/term/GO:0003013	464	10	2.739641629	3.650112444	0.000428291	0.021435961	12313;12389;13819;14247;14678;17131;18591;21808;67087;207728	geneontology_Biological_Process	Calm1;Cav1;Ctnnbip1;Epas1;Fli1;Gnai2;Pde2a;Pdgfb;Smad7;Tgfb2	Endothelial Cells_WT_turquoise_Sox18
4094	GO:0060548	negative regulation of cell death	http://amigo.geneontology.org/amigo/term/GO:0060548	1051	16	6.205524465	2.578347743	0.000449794	0.022326139	12227;12389;14254;14257;14678;15507;16600;16842;18008;20315;21380;21414;21687;21808;107449;207728	geneontology_Biological_Process	Btg2;Cav1;Cxcl12;Flt1;Flt4;Gnai2;Hspb1;Klf4;Lef1;Nes;Pde2a;Tbx1;Tcf7;Tek;Tgfb2;Unc5b	Endothelial Cells_WT_turquoise_Sox18
4095	GO:0043565	sequence-specific DNA binding	http://amigo.geneontology.org/amigo/term/GO:0043565	1051	16	6.205524465	2.578347743	0.000449794	0.022326139	13713;13819;14238;14247;14958;15220;15936;16478;16600;16842;16909;17285;20672;21380;21407;21414	geneontology_Molecular_Function	Elk3;Epas1;Fli1;Foxf2;Foxq1;H1f0;Ier2;Jund;Klf4;Lef1;Lmo2;Meox1;Sox18;Tbx1;Tcf15;Tcf7	Endothelial Cells_WT_turquoise_Sox18
4096	GO:0045596	negative regulation of cell differentiation	http://amigo.geneontology.org/amigo/term/GO:0045596	745	13	4.398778046	2.95536621	0.000455272	0.022426199	11845;12257;12389;12443;14580;15903;16909;17131;18591;20348;20361;21380;21808	geneontology_Biological_Process	Arf6;Cav1;Ccnd1;Gfap;Id3;Lmo2;Pdgfb;Sema3c;Sema7a;Smad7;Tbx1;Tgfb2;Tspo	Endothelial Cells_WT_turquoise_Sox18
4097	GO:0043069	negative regulation of programmed cell death	http://amigo.geneontology.org/amigo/term/GO:0043069	947	15	5.591466858	2.682659198	0.000455544	0.022426199	12227;12389;14254;14257;14678;15507;16600;16842;18008;20315;21380;21414;21687;21808;107449	geneontology_Biological_Process	Btg2;Cav1;Cxcl12;Flt1;Flt4;Gnai2;Hspb1;Klf4;Lef1;Nes;Tbx1;Tcf7;Tek;Tgfb2;Unc5b	Endothelial Cells_WT_turquoise_Sox18
4098	GO:0001885	endothelial cell development	http://amigo.geneontology.org/amigo/term/GO:0001885	61	4	0.360168404	11.10591589	0.000464338	0.022765827	12562;12741;20672;207728	geneontology_Biological_Process	Cdh5;Cldn5;Pde2a;Sox18	Endothelial Cells_WT_turquoise_Sox18
4099	GO:0043534	blood vessel endothelial cell migration	http://amigo.geneontology.org/amigo/term/GO:0043534	110	5	0.649484007	7.698418972	0.000491464	0.02399781	15507;16600;18591;20672;105450	geneontology_Biological_Process	Hspb1;Klf4;Mmrn2;Pdgfb;Sox18	Endothelial Cells_WT_turquoise_Sox18
4100	GO:0032270	positive regulation of cellular protein metabolic process	http://amigo.geneontology.org/amigo/term/GO:0032270	1508	20	8.903835293	2.246223042	0.000500677	0.024348692	12313;12389;12443;14254;14257;14678;16600;16981;17131;18591;20361;21380;21687;21808;23796;27387;68545;72446;104709;114255	geneontology_Biological_Process	Aplnr;Calm1;Cav1;Ccnd1;Dok4;Ecscr;Flt1;Flt4;Gnai2;Klf4;Lrrn3;Pdgfb;Pik3r6;Prr5l;Sema7a;Sh2d3c;Smad7;Tbx1;Tek;Tgfb2	Endothelial Cells_WT_turquoise_Sox18
4101	GO:0030307	positive regulation of cell growth	http://amigo.geneontology.org/amigo/term/GO:0030307	169	6	0.99784361	6.012966298	0.000503554	0.024389875	14257;16842;20315;20361;21808;54673	geneontology_Biological_Process	Cxcl12;Flt4;Lef1;Sema7a;Sh3glb1;Tgfb2	Endothelial Cells_WT_turquoise_Sox18
4102	GO:0043951	negative regulation of cAMP-mediated signaling	http://amigo.geneontology.org/amigo/term/GO:0043951	27	3	0.159418802	18.81835749	0.000528909	0.025515088	14678;23796;207728	geneontology_Biological_Process	Aplnr;Gnai2;Pde2a	Endothelial Cells_WT_turquoise_Sox18
4103	GO:0072001	renal system development	http://amigo.geneontology.org/amigo/term/GO:0072001	312	8	1.842172819	4.342697882	0.000531992	0.025561132	12577;15903;17131;18591;21687;21808;27205;67087	geneontology_Biological_Process	Cdkn1c;Ctnnbip1;Id3;Pdgfb;Podxl;Smad7;Tek;Tgfb2	Endothelial Cells_WT_turquoise_Sox18
4104	GO:0022008	neurogenesis	http://amigo.geneontology.org/amigo/term/GO:0022008	1634	21	9.647789701	2.176664361	0.000539147	0.025801746	11845;12227;12257;12389;12577;14580;15507;15903;15936;16450;16600;16842;18591;20315;20348;20361;21808;54673;67784;107449;545428	geneontology_Biological_Process	Arf6;Btg2;Cav1;Ccdc141;Cdkn1c;Cxcl12;Gfap;Hspb1;Id3;Ier2;Jag2;Klf4;Lef1;Pdgfb;Plxnd1;Sema3c;Sema7a;Sh3glb1;Tgfb2;Tspo;Unc5b	Endothelial Cells_WT_turquoise_Sox18
4105	GO:0008284	positive regulation of cell proliferation	http://amigo.geneontology.org/amigo/term/GO:0008284	963	15	5.685937259	2.638087498	0.000542278	0.025848592	12257;12389;12443;14257;14580;14678;16842;18008;18591;20315;21380;21808;21817;23796;353156	geneontology_Biological_Process	Aplnr;Cav1;Ccnd1;Cxcl12;Egfl7;Flt4;Gfap;Gnai2;Lef1;Nes;Pdgfb;Tbx1;Tgfb2;Tgm2;Tspo	Endothelial Cells_WT_turquoise_Sox18
4106	GO:0043949	regulation of cAMP-mediated signaling	http://amigo.geneontology.org/amigo/term/GO:0043949	64	4	0.377881604	10.58532609	0.000557717	0.026479425	12313;14678;23796;207728	geneontology_Biological_Process	Aplnr;Calm1;Gnai2;Pde2a	Endothelial Cells_WT_turquoise_Sox18
4107	GO:0022408	negative regulation of cell-cell adhesion	http://amigo.geneontology.org/amigo/term/GO:0022408	173	6	1.021461211	5.873938175	0.000569701	0.026941934	16600;16842;17131;20315;27205;72349	geneontology_Biological_Process	Cxcl12;Dusp3;Klf4;Lef1;Podxl;Smad7	Endothelial Cells_WT_turquoise_Sox18
4108	GO:1902533	positive regulation of intracellular signal transduction	http://amigo.geneontology.org/amigo/term/GO:1902533	972	15	5.73907686	2.613660762	0.000597021	0.028123224	12313;12389;14254;14257;14678;18591;20361;21380;21687;21808;21817;72446;104709;107449;114255	geneontology_Biological_Process	Calm1;Cav1;Dok4;Flt1;Flt4;Gnai2;Pdgfb;Pik3r6;Prr5l;Sema7a;Tbx1;Tek;Tgfb2;Tgm2;Unc5b	Endothelial Cells_WT_turquoise_Sox18
4109	GO:0010647	positive regulation of cell communication	http://amigo.geneontology.org/amigo/term/GO:0010647	1652	21	9.754068902	2.152947679	0.000622293	0.029199141	12313;12389;12577;14254;14257;14580;14678;16450;17305;18591;20361;21380;21687;21808;21817;54673;72446;93960;104709;107449;114255	geneontology_Biological_Process	Calm1;Cav1;Cdkn1c;Dok4;Flt1;Flt4;Gfap;Gnai2;Jag2;Mfng;Nkd1;Pdgfb;Pik3r6;Prr5l;Sema7a;Sh3glb1;Tbx1;Tek;Tgfb2;Tgm2;Unc5b	Endothelial Cells_WT_turquoise_Sox18
4110	GO:0009611	response to wounding	http://amigo.geneontology.org/amigo/term/GO:0009611	488	10	2.88134723	3.470598717	0.000633442	0.02960664	12257;12389;12495;13713;14580;15903;16600;18591;20692;21808	geneontology_Biological_Process	Cav1;Elk3;Entpd1;Gfap;Id3;Klf4;Pdgfb;Sparc;Tgfb2;Tspo	Endothelial Cells_WT_turquoise_Sox18
4111	GO:0023056	positive regulation of signaling	http://amigo.geneontology.org/amigo/term/GO:0023056	1658	21	9.789495302	2.145156553	0.000652391	0.030374132	12313;12389;12577;14254;14257;14580;14678;16450;17305;18591;20361;21380;21687;21808;21817;54673;72446;93960;104709;107449;114255	geneontology_Biological_Process	Calm1;Cav1;Cdkn1c;Dok4;Flt1;Flt4;Gfap;Gnai2;Jag2;Mfng;Nkd1;Pdgfb;Pik3r6;Prr5l;Sema7a;Sh3glb1;Tbx1;Tek;Tgfb2;Tgm2;Unc5b	Endothelial Cells_WT_turquoise_Sox18
4112	GO:0003148	outflow tract septum morphogenesis	http://amigo.geneontology.org/amigo/term/GO:0003148	29	3	0.171227602	17.52053973	0.000655077	0.030381402	20348;21380;21808	geneontology_Biological_Process	Sema3c;Tbx1;Tgfb2	Endothelial Cells_WT_turquoise_Sox18
4113	GO:0043269	regulation of ion transport	http://amigo.geneontology.org/amigo/term/GO:0043269	678	12	4.003183242	2.997614467	0.00067166	0.031030216	12257;12313;12389;12495;14678;18591;20315;21808;23796;65962;76257;114584	geneontology_Biological_Process	Aplnr;Calm1;Cav1;Clic1;Cxcl12;Entpd1;Gnai2;Pdgfb;Slc38a3;Slc9a3r2;Tgfb2;Tspo	Endothelial Cells_WT_turquoise_Sox18
4114	GO:0034332	adherens junction organization	http://amigo.geneontology.org/amigo/term/GO:0034332	118	5	0.696719207	7.176492262	0.000676816	0.031030216	11845;12562;17131;21687;72349	geneontology_Biological_Process	Arf6;Cdh5;Dusp3;Smad7;Tek	Endothelial Cells_WT_turquoise_Sox18
4115	GO:0003158	endothelium development	http://amigo.geneontology.org/amigo/term/GO:0003158	118	5	0.696719207	7.176492262	0.000676816	0.031030216	12562;12741;18591;20672;207728	geneontology_Biological_Process	Cdh5;Cldn5;Pde2a;Pdgfb;Sox18	Endothelial Cells_WT_turquoise_Sox18
4116	GO:0098742	cell-cell adhesion via plasma-membrane adhesion molecules	http://amigo.geneontology.org/amigo/term/GO:0098742	249	7	1.470195615	4.761271172	0.000696467	0.031809758	12562;12741;13602;16600;21808;545370;545428	geneontology_Biological_Process	Ccdc141;Cdh5;Cldn5;Hmcn1;Klf4;Sparcl1;Tgfb2	Endothelial Cells_WT_turquoise_Sox18
4117	GO:0038089	positive regulation of cell migration by vascular endothelial growth factor signaling pathway	http://amigo.geneontology.org/amigo/term/GO:0038089	7	2	0.0413308	48.39006211	0.000711855	0.032145886	15507;18591	geneontology_Biological_Process	Hspb1;Pdgfb	Endothelial Cells_WT_turquoise_Sox18
4118	GO:0048069	eye pigmentation	http://amigo.geneontology.org/amigo/term/GO:0048069	7	2	0.0413308	48.39006211	0.000711855	0.032145886	16842;216892	geneontology_Biological_Process	Lef1;Spns2	Endothelial Cells_WT_turquoise_Sox18
4119	GO:1901474	azole transmembrane transporter activity	http://amigo.geneontology.org/amigo/term/GO:1901474	7	2	0.0413308	48.39006211	0.000711855	0.032145886	76257;80721	geneontology_Molecular_Function	Slc19a3;Slc38a3	Endothelial Cells_WT_turquoise_Sox18
4120	GO:0005719	nuclear euchromatin	http://amigo.geneontology.org/amigo/term/GO:0005719	30	3	0.177132002	16.93652174	0.000724744	0.032605343	14958;16600;21414	geneontology_Cellular_Component	H1f0;Klf4;Tcf7	Endothelial Cells_WT_turquoise_Sox18
4121	GO:0071495	cellular response to endogenous stimulus	http://amigo.geneontology.org/amigo/term/GO:0071495	1216	17	7.179750475	2.367770309	0.000774988	0.034735664	11845;12389;12562;12577;12741;12827;14678;16478;16600;16842;16909;17131;18591;21380;21808;72349;207728	geneontology_Biological_Process	Arf6;Cav1;Cdh5;Cdkn1c;Cldn5;Col4a2;Dusp3;Gnai2;Jund;Klf4;Lef1;Lmo2;Pde2a;Pdgfb;Smad7;Tbx1;Tgfb2	Endothelial Cells_WT_turquoise_Sox18
4122	GO:1903393	positive regulation of adherens junction organization	http://amigo.geneontology.org/amigo/term/GO:1903393	31	3	0.183036402	16.39018233	0.000798958	0.035544744	11845;21687;72349	geneontology_Biological_Process	Arf6;Dusp3;Tek	Endothelial Cells_WT_turquoise_Sox18
4123	GO:0048841	regulation of axon extension involved in axon guidance	http://amigo.geneontology.org/amigo/term/GO:0048841	31	3	0.183036402	16.39018233	0.000798958	0.035544744	20315;20348;20361	geneontology_Biological_Process	Cxcl12;Sema3c;Sema7a	Endothelial Cells_WT_turquoise_Sox18
4124	GO:0019216	regulation of lipid metabolic process	http://amigo.geneontology.org/amigo/term/GO:0019216	333	8	1.966165221	4.068834051	0.000813607	0.036062917	12257;12389;14254;16600;18591;21687;54673;104709	geneontology_Biological_Process	Cav1;Flt1;Klf4;Pdgfb;Pik3r6;Sh3glb1;Tek;Tspo	Endothelial Cells_WT_turquoise_Sox18
4125	GO:0030336	negative regulation of cell migration	http://amigo.geneontology.org/amigo/term/GO:0030336	256	7	1.511526416	4.631080163	0.000819534	0.03619208	16600;18591;19279;20315;72349;105450;353156	geneontology_Biological_Process	Cxcl12;Dusp3;Egfl7;Klf4;Mmrn2;Pdgfb;Ptprr	Endothelial Cells_WT_turquoise_Sox18
4126	GO:0003016	respiratory system process	http://amigo.geneontology.org/amigo/term/GO:0003016	32	3	0.188940802	15.87798913	0.000877833	0.038343731	14257;16450;21407	geneontology_Biological_Process	Flt4;Jag2;Tcf15	Endothelial Cells_WT_turquoise_Sox18
4127	GO:0048730	epidermis morphogenesis	http://amigo.geneontology.org/amigo/term/GO:0048730	32	3	0.188940802	15.87798913	0.000877833	0.038343731	15220;16600;21808	geneontology_Biological_Process	Foxq1;Klf4;Tgfb2	Endothelial Cells_WT_turquoise_Sox18
4128	GO:0060561	apoptotic process involved in morphogenesis	http://amigo.geneontology.org/amigo/term/GO:0060561	32	3	0.188940802	15.87798913	0.000877833	0.038343731	16450;16842;21808	geneontology_Biological_Process	Jag2;Lef1;Tgfb2	Endothelial Cells_WT_turquoise_Sox18
4129	GO:0048666	neuron development	http://amigo.geneontology.org/amigo/term/GO:0048666	1119	16	6.607023669	2.421665307	0.00088336	0.038445343	11845;12227;12257;12577;14580;15507;16600;18591;20315;20348;20361;21808;54673;67784;107449;545428	geneontology_Biological_Process	Arf6;Btg2;Ccdc141;Cdkn1c;Cxcl12;Gfap;Hspb1;Klf4;Pdgfb;Plxnd1;Sema3c;Sema7a;Sh3glb1;Tgfb2;Tspo;Unc5b	Endothelial Cells_WT_turquoise_Sox18
4130	GO:0043410	positive regulation of MAPK cascade	http://amigo.geneontology.org/amigo/term/GO:0043410	514	10	3.034861632	3.29504314	0.000941458	0.040825977	14254;14257;14678;18591;20361;21380;21687;21808;104709;114255	geneontology_Biological_Process	Dok4;Flt1;Flt4;Gnai2;Pdgfb;Pik3r6;Sema7a;Tbx1;Tek;Tgfb2	Endothelial Cells_WT_turquoise_Sox18
4131	GO:0031077	post-embryonic camera-type eye development	http://amigo.geneontology.org/amigo/term/GO:0031077	8	2	0.0472352	42.34130435	0.000945477	0.040852774	14254;16600	geneontology_Biological_Process	Flt1;Klf4	Endothelial Cells_WT_turquoise_Sox18
4132	GO:0070373	negative regulation of ERK1 and ERK2 cascade	http://amigo.geneontology.org/amigo/term/GO:0070373	74	4	0.436925605	9.154876616	0.00096531	0.041560223	12389;16600;19279;72349	geneontology_Biological_Process	Cav1;Dusp3;Klf4;Ptprr	Endothelial Cells_WT_turquoise_Sox18
4133	GO:0033993	response to lipid	http://amigo.geneontology.org/amigo/term/GO:0033993	913	14	5.390717256	2.597057003	0.000975819	0.041755786	11867;12257;12313;12389;12443;15903;16478;16600;16842;20692;21380;21687;21808;207728	geneontology_Biological_Process	Arpc1b;Calm1;Cav1;Ccnd1;Id3;Jund;Klf4;Lef1;Pde2a;Sparc;Tbx1;Tek;Tgfb2;Tspo	Endothelial Cells_WT_turquoise_Sox18
4134	GO:0050680	negative regulation of epithelial cell proliferation	http://amigo.geneontology.org/amigo/term/GO:0050680	128	5	0.755763208	6.615828804	0.000976805	0.041755786	12389;12577;14254;20692;21808	geneontology_Biological_Process	Cav1;Cdkn1c;Flt1;Sparc;Tgfb2	Endothelial Cells_WT_turquoise_Sox18
4135	GO:0007162	negative regulation of cell adhesion	http://amigo.geneontology.org/amigo/term/GO:0007162	264	7	1.558761616	4.490744401	0.000980599	0.041769363	16600;16842;17131;20315;27205;67784;72349	geneontology_Biological_Process	Cxcl12;Dusp3;Klf4;Lef1;Plxnd1;Podxl;Smad7	Endothelial Cells_WT_turquoise_Sox18
4136	GO:0006915	apoptotic process	http://amigo.geneontology.org/amigo/term/GO:0006915	1839	22	10.85819171	2.026120056	0.001021855	0.043372861	11845;12227;12257;12389;14254;14257;14678;15507;15903;16450;16600;16842;18008;20090;20315;21380;21687;21808;21817;54673;68545;107449	geneontology_Biological_Process	Arf6;Btg2;Cav1;Cxcl12;Ecscr;Flt1;Flt4;Gnai2;Hspb1;Id3;Jag2;Klf4;Lef1;Nes;Rps29;Sh3glb1;Tbx1;Tek;Tgfb2;Tgm2;Tspo;Unc5b	Endothelial Cells_WT_turquoise_Sox18
4137	GO:0002718	regulation of cytokine production involved in immune response	http://amigo.geneontology.org/amigo/term/GO:0002718	76	4	0.448734405	8.91395881	0.001066657	0.045115064	17131;20361;21687;21808	geneontology_Biological_Process	Sema7a;Smad7;Tek;Tgfb2	Endothelial Cells_WT_turquoise_Sox18
4138	GO:2000146	negative regulation of cell motility	http://amigo.geneontology.org/amigo/term/GO:2000146	269	7	1.588283617	4.407273315	0.001093291	0.046079358	16600;18591;19279;20315;72349;105450;353156	geneontology_Biological_Process	Cxcl12;Dusp3;Egfl7;Klf4;Mmrn2;Pdgfb;Ptprr	Endothelial Cells_WT_turquoise_Sox18
4139	GO:0060411	cardiac septum morphogenesis	http://amigo.geneontology.org/amigo/term/GO:0060411	77	4	0.454638805	8.798193111	0.001120031	0.046877375	17131;20348;21380;21808	geneontology_Biological_Process	Sema3c;Smad7;Tbx1;Tgfb2	Endothelial Cells_WT_turquoise_Sox18
4140	GO:0008593	regulation of Notch signaling pathway	http://amigo.geneontology.org/amigo/term/GO:0008593	77	4	0.454638805	8.798193111	0.001120031	0.046877375	16450;17305;21808;353156	geneontology_Biological_Process	Egfl7;Jag2;Mfng;Tgfb2	Endothelial Cells_WT_turquoise_Sox18
4141	GO:0051254	positive regulation of RNA metabolic process	http://amigo.geneontology.org/amigo/term/GO:0051254	1609	20	9.500179699	2.105223336	0.001124475	0.04689996	12227;12577;13713;13819;14238;14247;14958;15936;16478;16600;16842;16909;17285;18591;20672;21380;21407;21808;72446;76257	geneontology_Biological_Process	Btg2;Cdkn1c;Elk3;Epas1;Fli1;Foxf2;H1f0;Ier2;Jund;Klf4;Lef1;Lmo2;Meox1;Pdgfb;Prr5l;Slc38a3;Sox18;Tbx1;Tcf15;Tgfb2	Endothelial Cells_WT_turquoise_Sox18
4142	GO:0001937	negative regulation of endothelial cell proliferation	http://amigo.geneontology.org/amigo/term/GO:0001937	35	3	0.206654002	14.51701863	0.001143538	0.047041688	12389;14254;20692	geneontology_Biological_Process	Cav1;Flt1;Sparc	Endothelial Cells_WT_turquoise_Sox18
4143	GO:0048566	embryonic digestive tract development	http://amigo.geneontology.org/amigo/term/GO:0048566	35	3	0.206654002	14.51701863	0.001143538	0.047041688	14238;21414;21808	geneontology_Biological_Process	Foxf2;Tcf7;Tgfb2	Endothelial Cells_WT_turquoise_Sox18
4144	GO:0032570	response to progesterone	http://amigo.geneontology.org/amigo/term/GO:0032570	35	3	0.206654002	14.51701863	0.001143538	0.047041688	12257;12389;21808	geneontology_Biological_Process	Cav1;Tgfb2;Tspo	Endothelial Cells_WT_turquoise_Sox18
4145	GO:0060325	face morphogenesis	http://amigo.geneontology.org/amigo/term/GO:0060325	35	3	0.206654002	14.51701863	0.001143538	0.047041688	16842;21380;21808	geneontology_Biological_Process	Lef1;Tbx1;Tgfb2	Endothelial Cells_WT_turquoise_Sox18
4146	GO:0048598	embryonic morphogenesis	http://amigo.geneontology.org/amigo/term/GO:0048598	624	11	3.684345638	2.985604794	0.001168391	0.047900048	12577;12827;14238;14254;16450;16600;16842;21380;21414;21808;23796	geneontology_Biological_Process	Aplnr;Cdkn1c;Col4a2;Flt1;Foxf2;Jag2;Klf4;Lef1;Tbx1;Tcf7;Tgfb2	Endothelial Cells_WT_turquoise_Sox18
4147	GO:0060047	heart contraction	http://amigo.geneontology.org/amigo/term/GO:0060047	200	6	1.180880012	5.080956522	0.001210621	0.049140598	12313;12389;13819;14678;17131;21808	geneontology_Biological_Process	Calm1;Cav1;Epas1;Gnai2;Smad7;Tgfb2	Endothelial Cells_WT_turquoise_Sox18
4148	GO:0016264	gap junction assembly	http://amigo.geneontology.org/amigo/term/GO:0016264	9	2	0.053139601	37.63671498	0.001210924	0.049140598	12389;14615	geneontology_Biological_Process	Cav1;Gjc1	Endothelial Cells_WT_turquoise_Sox18
4149	GO:0086064	cell communication by electrical coupling involved in cardiac conduction	http://amigo.geneontology.org/amigo/term/GO:0086064	9	2	0.053139601	37.63671498	0.001210924	0.049140598	12389;14615	geneontology_Biological_Process	Cav1;Gjc1	Endothelial Cells_WT_turquoise_Sox18
4150	GO:0003151	outflow tract morphogenesis	http://amigo.geneontology.org/amigo/term/GO:0003151	79	4	0.466447605	8.575454045	0.001232351	0.049570772	20348;21380;21808;67784	geneontology_Biological_Process	Plxnd1;Sema3c;Tbx1;Tgfb2	Endothelial Cells_WT_turquoise_Sox18
4151	GO:0031099	regeneration	http://amigo.geneontology.org/amigo/term/GO:0031099	201	6	1.186784412	5.055678131	0.001241961	0.049570772	12257;12443;14580;16600;19921;20315	geneontology_Biological_Process	Ccnd1;Cxcl12;Gfap;Klf4;Rpl19;Tspo	Endothelial Cells_WT_turquoise_Sox18
4152	GO:0050920	regulation of chemotaxis	http://amigo.geneontology.org/amigo/term/GO:0050920	201	6	1.186784412	5.055678131	0.001241961	0.049570772	15507;18591;20315;20348;20361;72349	geneontology_Biological_Process	Cxcl12;Dusp3;Hspb1;Pdgfb;Sema3c;Sema7a	Endothelial Cells_WT_turquoise_Sox18
4153	GO:0048846	axon extension involved in axon guidance	http://amigo.geneontology.org/amigo/term/GO:0048846	36	3	0.212558402	14.11376812	0.001242158	0.049570772	20315;20348;20361	geneontology_Biological_Process	Cxcl12;Sema3c;Sema7a	Endothelial Cells_WT_turquoise_Sox18
4154	GO:1902284	neuron projection extension involved in neuron projection guidance	http://amigo.geneontology.org/amigo/term/GO:1902284	36	3	0.212558402	14.11376812	0.001242158	0.049570772	20315;20348;20361	geneontology_Biological_Process	Cxcl12;Sema3c;Sema7a	Endothelial Cells_WT_turquoise_Sox18
4155	GO:0001655	urogenital system development	http://amigo.geneontology.org/amigo/term/GO:0001655	356	8	2.101966422	3.805959941	0.001248456	0.049657121	12577;15903;17131;18591;21687;21808;27205;67087	geneontology_Biological_Process	Cdkn1c;Ctnnbip1;Id3;Pdgfb;Podxl;Smad7;Tek;Tgfb2	Endothelial Cells_WT_turquoise_Sox18
4156	GO:0051270	regulation of cellular component movement	http://amigo.geneontology.org/amigo/term/GO:0051270	960	34	6.604713252	5.14783893	1.33226762955019e-15	1.60031987661569e-11	12043;12053;12267;12527;13132;14191;14268;14538;14828;15234;16000;16402;16518;17342;17381;17918;18003;18024;18186;18792;18845;19016;19091;19219;20302;20303;24088;29875;29876;50706;60533;76108;78771;237542	geneontology_Biological_Process	Bcl2;Bcl6;C3ar1;Ccl3;Ccl4;Cd274;Cd9;Clic4;Dab2;Fgr;Fn1;Gcnt2;Hgf;Hspa5;Igf1;Iqgap1;Itga5;Kcnj2;Mctp1;Mitf;Mmp12;Myo5a;Nedd9;Nfe2l2;Nrp1;Osbpl8;Plau;Plxna2;Postn;Pparg;Prkg1;Ptger4;Rap2a;Tlr2	Microglia_SD_blue_Bcl6
4157	GO:0030334	regulation of cell migration	http://amigo.geneontology.org/amigo/term/GO:0030334	829	31	5.703445089	5.43531138	6.88338275267597e-15	4.13415968125719e-11	12043;12267;13132;14191;14268;14538;14828;15234;16000;16402;17342;17381;17918;18003;18024;18186;18792;18845;19016;19091;19219;20302;20303;24088;29875;29876;50706;60533;76108;78771;237542	geneontology_Biological_Process	Bcl2;C3ar1;Ccl3;Ccl4;Cd274;Clic4;Dab2;Fgr;Fn1;Gcnt2;Hgf;Hspa5;Igf1;Iqgap1;Itga5;Mctp1;Mitf;Mmp12;Myo5a;Nedd9;Nfe2l2;Nrp1;Osbpl8;Plau;Plxna2;Postn;Pparg;Prkg1;Ptger4;Rap2a;Tlr2	Microglia_SD_blue_Bcl6
4158	GO:0016477	cell migration	http://amigo.geneontology.org/amigo/term/GO:0016477	1334	38	9.177799456	4.140426056	2.1094237467878e-14	8.44613268213834e-11	11787;12043;12267;12505;13132;14191;14268;14538;14828;15234;16000;16402;17342;17381;17918;18003;18024;18186;18187;18792;18845;19016;19091;19219;20302;20303;20750;24088;26362;29875;29876;50706;60533;76108;78771;121021;215690;237542	geneontology_Biological_Process	Apbb2;Axl;Bcl2;C3ar1;Ccl3;Ccl4;Cd274;Cd44;Clic4;Cspg4;Dab2;Fgr;Fn1;Gcnt2;Hgf;Hspa5;Igf1;Iqgap1;Itga5;Mctp1;Mitf;Mmp12;Myo5a;Nav1;Nedd9;Nfe2l2;Nrp1;Nrp2;Osbpl8;Plau;Plxna2;Postn;Pparg;Prkg1;Ptger4;Rap2a;Spp1;Tlr2	Microglia_SD_blue_Bcl6
4159	GO:2000145	regulation of cell motility	http://amigo.geneontology.org/amigo/term/GO:2000145	878	31	6.040560661	5.131973957	3.24185123190546e-14	9.73527924941209e-11	12043;12267;13132;14191;14268;14538;14828;15234;16000;16402;17342;17381;17918;18003;18024;18186;18792;18845;19016;19091;19219;20302;20303;24088;29875;29876;50706;60533;76108;78771;237542	geneontology_Biological_Process	Bcl2;C3ar1;Ccl3;Ccl4;Cd274;Clic4;Dab2;Fgr;Fn1;Gcnt2;Hgf;Hspa5;Igf1;Iqgap1;Itga5;Mctp1;Mitf;Mmp12;Myo5a;Nedd9;Nfe2l2;Nrp1;Osbpl8;Plau;Plxna2;Postn;Pparg;Prkg1;Ptger4;Rap2a;Tlr2	Microglia_SD_blue_Bcl6
4160	GO:0006928	movement of cell or subcellular component	http://amigo.geneontology.org/amigo/term/GO:0006928	1834	44	12.61775427	3.487149856	4.57411886145564e-14	1.0988863152761e-10	11658;11787;12043;12053;12267;12505;12527;13132;14191;14268;14538;14828;15234;16000;16402;16518;17342;17381;17909;17918;18003;18024;18186;18187;18792;18845;19016;19091;19219;20302;20303;20655;20750;24088;26362;29875;29876;50706;60533;76108;78771;121021;215690;237542	geneontology_Biological_Process	Alcam;Apbb2;Axl;Bcl2;Bcl6;C3ar1;Ccl3;Ccl4;Cd274;Cd44;Cd9;Clic4;Cspg4;Dab2;Fgr;Fn1;Gcnt2;Hgf;Hspa5;Igf1;Iqgap1;Itga5;Kcnj2;Mctp1;Mitf;Mmp12;Myo10;Myo5a;Nav1;Nedd9;Nfe2l2;Nrp1;Nrp2;Osbpl8;Plau;Plxna2;Postn;Pparg;Prkg1;Ptger4;Rap2a;Sod1;Spp1;Tlr2	Microglia_SD_blue_Bcl6
4161	GO:0001817	regulation of cytokine production	http://amigo.geneontology.org/amigo/term/GO:0001817	614	26	4.224264517	6.154917594	8.41549052665869e-14	1.46695988689771e-10	12010;12053;12267;12491;13057;13058;14191;14268;15234;16956;17164;17381;19016;19219;20302;20303;20655;24088;26362;26874;29875;50706;54725;56722;60533;71648	geneontology_Biological_Process	Abcd2;Axl;B2m;Bcl6;C3ar1;Cadm1;Ccl3;Ccl4;Cd274;Cd36;Cyba;Cybb;Fgr;Fn1;Hgf;Iqgap1;Litaf;Lpl;Mapkapk2;Mmp12;Optn;Postn;Pparg;Ptger4;Sod1;Tlr2	Microglia_SD_blue_Bcl6
4162	GO:0048870	cell motility	http://amigo.geneontology.org/amigo/term/GO:0048870	1476	39	10.15474662	3.840568499	9.76996261670138e-14	1.46695988689771e-10	11787;12043;12267;12505;13132;14191;14268;14538;14828;15234;16000;16402;17342;17381;17909;17918;18003;18024;18186;18187;18792;18845;19016;19091;19219;20302;20303;20750;24088;26362;29875;29876;50706;60533;76108;78771;121021;215690;237542	geneontology_Biological_Process	Apbb2;Axl;Bcl2;C3ar1;Ccl3;Ccl4;Cd274;Cd44;Clic4;Cspg4;Dab2;Fgr;Fn1;Gcnt2;Hgf;Hspa5;Igf1;Iqgap1;Itga5;Mctp1;Mitf;Mmp12;Myo10;Myo5a;Nav1;Nedd9;Nfe2l2;Nrp1;Nrp2;Osbpl8;Plau;Plxna2;Postn;Pparg;Prkg1;Ptger4;Rap2a;Spp1;Tlr2	Microglia_SD_blue_Bcl6
4163	GO:0051674	localization of cell	http://amigo.geneontology.org/amigo/term/GO:0051674	1476	39	10.15474662	3.840568499	9.76996261670138e-14	1.46695988689771e-10	11787;12043;12267;12505;13132;14191;14268;14538;14828;15234;16000;16402;17342;17381;17909;17918;18003;18024;18186;18187;18792;18845;19016;19091;19219;20302;20303;20750;24088;26362;29875;29876;50706;60533;76108;78771;121021;215690;237542	geneontology_Biological_Process	Apbb2;Axl;Bcl2;C3ar1;Ccl3;Ccl4;Cd274;Cd44;Clic4;Cspg4;Dab2;Fgr;Fn1;Gcnt2;Hgf;Hspa5;Igf1;Iqgap1;Itga5;Mctp1;Mitf;Mmp12;Myo10;Myo5a;Nav1;Nedd9;Nfe2l2;Nrp1;Nrp2;Osbpl8;Plau;Plxna2;Postn;Pparg;Prkg1;Ptger4;Rap2a;Spp1;Tlr2	Microglia_SD_blue_Bcl6
4164	GO:0001816	cytokine production	http://amigo.geneontology.org/amigo/term/GO:0001816	681	27	4.685218463	5.762804918	1.26121335597418e-13	1.68329942577354e-10	11303;12010;12053;12267;12491;13057;13058;14191;14268;15234;16956;17164;17381;19016;19219;20302;20303;20655;24088;26362;26874;29875;50706;54725;56722;60533;71648	geneontology_Biological_Process	Abca1;Abcd2;Axl;B2m;Bcl6;C3ar1;Cadm1;Ccl3;Ccl4;Cd274;Cd36;Cyba;Cybb;Fgr;Fn1;Hgf;Iqgap1;Litaf;Lpl;Mapkapk2;Mmp12;Optn;Postn;Pparg;Ptger4;Sod1;Tlr2	Microglia_SD_blue_Bcl6
4165	GO:0040012	regulation of locomotion	http://amigo.geneontology.org/amigo/term/GO:0040012	951	31	6.542794065	4.738036945	2.72004641033163e-13	3.26731974809036e-10	12043;12267;13132;14191;14268;14538;14828;15234;16000;16402;17342;17381;17918;18003;18024;18186;18792;18845;19016;19091;19219;20302;20303;24088;29875;29876;50706;60533;76108;78771;237542	geneontology_Biological_Process	Bcl2;C3ar1;Ccl3;Ccl4;Cd274;Clic4;Dab2;Fgr;Fn1;Gcnt2;Hgf;Hspa5;Igf1;Iqgap1;Itga5;Mctp1;Mitf;Mmp12;Myo5a;Nedd9;Nfe2l2;Nrp1;Osbpl8;Plau;Plxna2;Postn;Pparg;Prkg1;Ptger4;Rap2a;Tlr2	Microglia_SD_blue_Bcl6
4166	GO:0040007	growth	http://amigo.geneontology.org/amigo/term/GO:0040007	1021	32	7.024387739	4.55555718	3.00870439673417e-13	3.28550520123372e-10	11658;11787;12043;12053;12306;12491;12505;13057;13132;14260;14268;14571;16000;18003;18186;18187;18792;19016;19091;19219;19248;20393;20655;24088;29875;29876;50706;54725;58250;216233;227731;319955	geneontology_Biological_Process	Alcam;Anxa2;Apbb2;Bcl2;Bcl6;Cadm1;Cd36;Cd44;Chst11;Clic4;Cyba;Dab2;Ercc6;Fmn1;Fn1;Gpd2;Igf1;Iqgap1;Nedd9;Nrp1;Nrp2;Plau;Postn;Pparg;Prkg1;Ptger4;Ptpn12;Sgk1;Slc25a25;Socs2;Sod1;Tlr2	Microglia_SD_blue_Bcl6
4167	GO:0010810	regulation of cell-substrate adhesion	http://amigo.geneontology.org/amigo/term/GO:0010810	195	16	1.341582379	11.92621508	3.96682686698568e-13	3.97079369385267e-10	11856;12043;12053;12491;13132;14260;14268;14538;16402;17381;18003;18186;18792;20750;29875;50706	geneontology_Biological_Process	Arhgap6;Bcl2;Bcl6;Cd36;Dab2;Fmn1;Fn1;Gcnt2;Iqgap1;Itga5;Mmp12;Nedd9;Nrp1;Plau;Postn;Spp1	Microglia_SD_blue_Bcl6
4168	GO:0040011	locomotion	http://amigo.geneontology.org/amigo/term/GO:0040011	1665	40	11.45504955	3.49190982	9.28701560098943e-13	8.58120241531424e-10	11658;11787;12043;12267;12505;13132;14191;14268;14538;14828;15234;16000;16402;17342;17381;17909;17918;18003;18024;18186;18187;18792;18845;19016;19091;19219;20302;20303;20750;24088;26362;29875;29876;50706;60533;76108;78771;121021;215690;237542	geneontology_Biological_Process	Alcam;Apbb2;Axl;Bcl2;C3ar1;Ccl3;Ccl4;Cd274;Cd44;Clic4;Cspg4;Dab2;Fgr;Fn1;Gcnt2;Hgf;Hspa5;Igf1;Iqgap1;Itga5;Mctp1;Mitf;Mmp12;Myo10;Myo5a;Nav1;Nedd9;Nfe2l2;Nrp1;Nrp2;Osbpl8;Plau;Plxna2;Postn;Pparg;Prkg1;Ptger4;Rap2a;Spp1;Tlr2	Microglia_SD_blue_Bcl6
4169	GO:0030155	regulation of cell adhesion	http://amigo.geneontology.org/amigo/term/GO:0030155	639	25	4.396262258	5.686648915	1.54887214165456e-12	1.32893229753961e-09	11856;12043;12053;12491;12505;12527;13132;14260;14268;14538;16000;16402;17381;17909;18003;18186;18792;18845;19091;19219;20750;29875;50706;60533;320404	geneontology_Biological_Process	Arhgap6;Bcl2;Bcl6;Cd274;Cd36;Cd44;Cd9;Dab2;Fmn1;Fn1;Gcnt2;Igf1;Iqgap1;Itga5;Itpkb;Mmp12;Myo10;Nedd9;Nrp1;Plau;Plxna2;Postn;Prkg1;Ptger4;Spp1	Microglia_SD_blue_Bcl6
4170	GO:0051240	positive regulation of multicellular organismal process	http://amigo.geneontology.org/amigo/term/GO:0051240	1780	41	12.24623915	3.347966628	1.72262204500839e-12	1.37947573364272e-09	12010;12043;12053;12267;12306;12491;13057;13058;13132;14191;14268;14538;14828;15234;16000;16402;16956;17164;17381;18024;18186;18792;18845;19016;19219;20302;20303;20393;20655;20750;24088;26362;29875;50706;54725;56193;60533;71648;80752;216233;320404	geneontology_Biological_Process	Anxa2;Axl;B2m;Bcl2;Bcl6;C3ar1;Cadm1;Ccl3;Ccl4;Cd274;Cd36;Cyba;Cybb;Dab2;Fam20c;Fgr;Fn1;Gcnt2;Hgf;Hspa5;Igf1;Iqgap1;Itga5;Itpkb;Lpl;Mapkapk2;Mmp12;Nfe2l2;Nrp1;Optn;Plau;Plek;Plxna2;Postn;Pparg;Ptger4;Sgk1;Socs2;Sod1;Spp1;Tlr2	Microglia_SD_blue_Bcl6
4171	GO:0051272	positive regulation of cellular component movement	http://amigo.geneontology.org/amigo/term/GO:0051272	540	23	3.715151204	6.190865119	2.41229258790554e-12	1.81102866037008e-09	12043;12053;12267;13132;14191;14268;14538;14828;15234;16000;16402;17918;18003;18024;18186;18792;19219;20302;20303;24088;29875;50706;60533	geneontology_Biological_Process	Bcl2;Bcl6;C3ar1;Ccl3;Ccl4;Cd274;Dab2;Fgr;Fn1;Gcnt2;Hgf;Hspa5;Igf1;Iqgap1;Itga5;Myo5a;Nedd9;Nfe2l2;Nrp1;Plau;Postn;Ptger4;Tlr2	Microglia_SD_blue_Bcl6
4172	GO:0030335	positive regulation of cell migration	http://amigo.geneontology.org/amigo/term/GO:0030335	501	22	3.446834728	6.382667501	4.19742018920033e-12	2.96584772427496e-09	12043;12267;13132;14191;14268;14538;14828;15234;16000;16402;17918;18003;18024;18186;18792;19219;20302;20303;24088;29875;50706;60533	geneontology_Biological_Process	Bcl2;C3ar1;Ccl3;Ccl4;Cd274;Dab2;Fgr;Fn1;Gcnt2;Hgf;Hspa5;Igf1;Iqgap1;Itga5;Myo5a;Nedd9;Nfe2l2;Nrp1;Plau;Postn;Ptger4;Tlr2	Microglia_SD_blue_Bcl6
4173	GO:2000147	positive regulation of cell motility	http://amigo.geneontology.org/amigo/term/GO:2000147	524	22	3.60507265	6.102512248	1.0108802683817e-11	6.74594099100053e-09	12043;12267;13132;14191;14268;14538;14828;15234;16000;16402;17918;18003;18024;18186;18792;19219;20302;20303;24088;29875;50706;60533	geneontology_Biological_Process	Bcl2;C3ar1;Ccl3;Ccl4;Cd274;Dab2;Fgr;Fn1;Gcnt2;Hgf;Hspa5;Igf1;Iqgap1;Itga5;Myo5a;Nedd9;Nfe2l2;Nrp1;Plau;Postn;Ptger4;Tlr2	Microglia_SD_blue_Bcl6
4174	GO:0009611	response to wounding	http://amigo.geneontology.org/amigo/term/GO:0009611	488	21	3.357395903	6.254847688	1.98300265097373e-11	1.25367514965771e-08	12043;12306;12491;12505;12527;14268;16000;16402;17381;18024;18186;18792;19091;19219;19248;20655;26362;50706;56193;226101;233781	geneontology_Biological_Process	Anxa2;Axl;Bcl2;Cd36;Cd44;Cd9;Fn1;Igf1;Itga5;Mmp12;Myof;Nfe2l2;Nrp1;Plau;Plek;Postn;Prkg1;Ptger4;Ptpn12;Sod1;Xylt1	Microglia_SD_blue_Bcl6
4175	GO:0040017	positive regulation of locomotion	http://amigo.geneontology.org/amigo/term/GO:0040017	554	22	3.811469939	5.772051296	2.97801783233353e-11	1.78859751009952e-08	12043;12267;13132;14191;14268;14538;14828;15234;16000;16402;17918;18003;18024;18186;18792;19219;20302;20303;24088;29875;50706;60533	geneontology_Biological_Process	Bcl2;C3ar1;Ccl3;Ccl4;Cd274;Dab2;Fgr;Fn1;Gcnt2;Hgf;Hspa5;Igf1;Iqgap1;Itga5;Myo5a;Nedd9;Nfe2l2;Nrp1;Plau;Postn;Ptger4;Tlr2	Microglia_SD_blue_Bcl6
4176	GO:0031589	cell-substrate adhesion	http://amigo.geneontology.org/amigo/term/GO:0031589	306	17	2.105252349	8.075041459	3.74682507242596e-11	2.14318394142765e-08	11856;12043;12053;12491;13132;14260;14268;14538;16402;17381;18003;18186;18792;20750;26362;29875;50706	geneontology_Biological_Process	Arhgap6;Axl;Bcl2;Bcl6;Cd36;Dab2;Fmn1;Fn1;Gcnt2;Iqgap1;Itga5;Mmp12;Nedd9;Nrp1;Plau;Postn;Spp1	Microglia_SD_blue_Bcl6
4177	GO:0001819	positive regulation of cytokine production	http://amigo.geneontology.org/amigo/term/GO:0001819	404	19	2.779483493	6.835802424	4.34637881241429e-11	2.3731228315782e-08	12010;12267;12491;13057;13058;14191;15234;16956;17164;17381;19219;20302;20303;20655;24088;50706;54725;60533;71648	geneontology_Biological_Process	B2m;C3ar1;Cadm1;Ccl3;Ccl4;Cd274;Cd36;Cyba;Cybb;Fgr;Hgf;Lpl;Mapkapk2;Mmp12;Optn;Postn;Ptger4;Sod1;Tlr2	Microglia_SD_blue_Bcl6
4178	GO:0044093	positive regulation of molecular function	http://amigo.geneontology.org/amigo/term/GO:0044093	1577	36	10.8496175	3.318089325	7.5982775626926e-11	3.96828304708972e-08	11856;12010;12043;12306;12491;12505;13057;13132;14191;14268;15234;16000;16543;18003;18186;19016;19091;20302;20303;20655;21353;24088;29875;56193;57915;65973;69635;71085;71302;78514;121021;227737;232201;237542;319955;320292	geneontology_Biological_Process	Anxa2;Arhgap10;Arhgap19;Arhgap25;Arhgap26;Arhgap6;Asph;B2m;Bcl2;Ccl3;Ccl4;Cd36;Cd44;Cspg4;Cyba;Dab2;Dapk1;Ercc6;Fam129b;Fgr;Fn1;Hgf;Igf1;Iqgap1;Mdfic;Nedd9;Nrp1;Osbpl8;Plek;Pparg;Prkg1;Rasgef1b;Sod1;Tank;Tbc1d1;Tlr2	Microglia_SD_blue_Bcl6
4179	GO:0032101	regulation of response to external stimulus	http://amigo.geneontology.org/amigo/term/GO:0032101	708	24	4.870976023	4.927143941	8.99138541399225e-11	4.50018839970312e-08	12053;12267;12306;12491;12505;12527;13057;14268;15234;17079;17381;18024;18186;18792;19016;19091;19219;20302;20303;24088;26874;56193;71648;233781	geneontology_Biological_Process	Abcd2;Anxa2;Bcl6;C3ar1;Ccl3;Ccl4;Cd180;Cd36;Cd44;Cd9;Cyba;Fn1;Hgf;Mmp12;Nfe2l2;Nrp1;Optn;Plau;Plek;Pparg;Prkg1;Ptger4;Tlr2;Xylt1	Microglia_SD_blue_Bcl6
4180	GO:0051241	negative regulation of multicellular organismal process	http://amigo.geneontology.org/amigo/term/GO:0051241	1204	31	8.283411203	3.742419547	1.15740528272568e-10	5.56110090244033e-08	12010;12043;12053;12306;12491;12505;12527;13057;13132;14268;14972;15234;16000;18024;18186;18792;19016;19091;19219;20302;20655;24088;26362;26874;60533;64138;106042;121021;216233;233781;320404	geneontology_Biological_Process	Abcd2;Anxa2;Axl;B2m;Bcl2;Bcl6;Ccl3;Cd274;Cd36;Cd44;Cd9;Cspg4;Ctsz;Cyba;Dab2;Fn1;H2-K1;Hgf;Igf1;Itpkb;Nfe2l2;Nrp1;Plau;Pparg;Prickle1;Prkg1;Ptger4;Socs2;Sod1;Tlr2;Xylt1	Microglia_SD_blue_Bcl6
4181	GO:0080134	regulation of response to stress	http://amigo.geneontology.org/amigo/term/GO:0080134	1227	31	8.441649125	3.672268243	1.85043091960324e-10	8.50536427460864e-08	12053;12306;12491;12505;12527;13057;13132;14191;14828;15234;16543;17164;17381;18024;18792;19016;19091;19219;20302;20655;24088;26874;54725;56193;71648;76108;78771;102626;140792;233781;319955	geneontology_Biological_Process	Abcd2;Anxa2;Bcl6;Cadm1;Ccl3;Cd36;Cd44;Cd9;Colec12;Cyba;Dab2;Ercc6;Fgr;Hgf;Hspa5;Mapkapk2;Mapkapk3;Mctp1;Mdfic;Mmp12;Nfe2l2;Optn;Plau;Plek;Pparg;Prkg1;Ptger4;Rap2a;Sod1;Tlr2;Xylt1	Microglia_SD_blue_Bcl6
4182	GO:1902531	regulation of intracellular signal transduction	http://amigo.geneontology.org/amigo/term/GO:1902531	1630	36	11.21425271	3.210200531	1.91179516662032e-10	8.50536427460864e-08	11303;11910;12043;12053;12491;12505;13132;14191;14268;14538;15234;16000;16543;17918;18024;18186;19219;20302;20303;20655;21353;24088;26362;29875;56722;65973;71085;71302;71648;76108;121021;216233;232201;237542;319955;320404	geneontology_Biological_Process	Abca1;Arhgap19;Arhgap25;Arhgap26;Asph;Atf3;Axl;Bcl2;Bcl6;Ccl3;Ccl4;Cd36;Cd44;Cspg4;Dab2;Ercc6;Fgr;Fn1;Gcnt2;Hgf;Igf1;Iqgap1;Itpkb;Litaf;Mdfic;Myo5a;Nfe2l2;Nrp1;Optn;Osbpl8;Ptger4;Rap2a;Socs2;Sod1;Tank;Tlr2	Microglia_SD_blue_Bcl6
4183	GO:0032989	cellular component morphogenesis	http://amigo.geneontology.org/amigo/term/GO:0032989	1090	29	7.499101504	3.867129947	2.43348674544563e-10	1.04396581379618e-07	11658;11787;12043;12053;12286;12505;12527;13132;14191;14268;15234;17909;18003;18008;18186;18187;18845;20302;20393;20655;24088;26362;29875;29876;50706;54725;71409;74202;76108	geneontology_Biological_Process	Alcam;Apbb2;Axl;Bcl2;Bcl6;Cacna1a;Cadm1;Ccl3;Cd44;Cd9;Clic4;Dab2;Fblim1;Fgr;Fmnl2;Fn1;Hgf;Iqgap1;Myo10;Nedd9;Nes;Nrp1;Nrp2;Plxna2;Postn;Rap2a;Sgk1;Sod1;Tlr2	Microglia_SD_blue_Bcl6
4184	GO:0045595	regulation of cell differentiation	http://amigo.geneontology.org/amigo/term/GO:0045595	1787	37	12.29439852	3.009500622	6.12345507633449e-10	2.48056071061598e-07	12010;12043;12053;12286;12306;12491;12505;13132;14268;14538;14828;14972;15234;16000;16956;17342;18003;18024;18186;18845;19016;19219;20288;20302;20393;24088;26362;29875;50706;64138;76108;80752;106042;121021;216233;233781;320404	geneontology_Biological_Process	Anxa2;Axl;B2m;Bcl2;Bcl6;Cacna1a;Ccl3;Cd36;Cd44;Cspg4;Ctsz;Dab2;Fam20c;Fn1;Gcnt2;H2-K1;Hgf;Hspa5;Igf1;Iqgap1;Itpkb;Lpl;Mitf;Msr1;Nedd9;Nfe2l2;Nrp1;Plxna2;Postn;Pparg;Prickle1;Ptger4;Rap2a;Sgk1;Socs2;Tlr2;Xylt1	Microglia_SD_blue_Bcl6
4185	GO:0000902	cell morphogenesis	http://amigo.geneontology.org/amigo/term/GO:0000902	987	27	6.790470812	3.976160232	6.19520656996997e-10	2.48056071061598e-07	11658;11787;12043;12053;12286;12505;13132;14191;14268;15234;17909;18003;18008;18186;18187;18845;20302;20393;20655;26362;29875;29876;50706;54725;71409;74202;76108	geneontology_Biological_Process	Alcam;Apbb2;Axl;Bcl2;Bcl6;Cacna1a;Cadm1;Ccl3;Cd44;Clic4;Dab2;Fblim1;Fgr;Fmnl2;Fn1;Hgf;Iqgap1;Myo10;Nedd9;Nes;Nrp1;Nrp2;Plxna2;Postn;Rap2a;Sgk1;Sod1	Microglia_SD_blue_Bcl6
4186	GO:0042060	wound healing	http://amigo.geneontology.org/amigo/term/GO:0042060	370	17	2.545566566	6.678277531	7.08909486668574e-10	2.74690992060094e-07	12306;12491;12505;12527;14268;16000;16402;17381;18024;18792;19091;19219;19248;26362;50706;56193;226101	geneontology_Biological_Process	Anxa2;Axl;Cd36;Cd44;Cd9;Fn1;Igf1;Itga5;Mmp12;Myof;Nfe2l2;Plau;Plek;Postn;Prkg1;Ptger4;Ptpn12	Microglia_SD_blue_Bcl6
4187	GO:0007155	cell adhesion	http://amigo.geneontology.org/amigo/term/GO:0007155	1223	30	8.414129486	3.565431225	7.82843789792764e-10	2.93859987593459e-07	11658;11856;12043;12053;12491;12505;12527;13132;14260;14268;14538;16000;16402;17381;17909;18003;18186;18792;18845;19091;19219;20750;26362;29875;50706;54725;56193;60533;74202;320404	geneontology_Biological_Process	Alcam;Arhgap6;Axl;Bcl2;Bcl6;Cadm1;Cd274;Cd36;Cd44;Cd9;Dab2;Fblim1;Fmn1;Fn1;Gcnt2;Igf1;Iqgap1;Itga5;Itpkb;Mmp12;Myo10;Nedd9;Nrp1;Plau;Plek;Plxna2;Postn;Prkg1;Ptger4;Spp1	Microglia_SD_blue_Bcl6
4188	GO:0043085	positive regulation of catalytic activity	http://amigo.geneontology.org/amigo/term/GO:0043085	1228	30	8.448529034	3.550913997	8.62178328731034e-10	3.13832911658096e-07	11856;12043;12505;13057;13132;14191;14268;15234;16000;16543;18003;18186;19016;20302;20303;20655;21353;29875;56193;57915;65973;69635;71085;71302;78514;121021;232201;237542;319955;320292	geneontology_Biological_Process	Arhgap10;Arhgap19;Arhgap25;Arhgap26;Arhgap6;Asph;Bcl2;Ccl3;Ccl4;Cd44;Cspg4;Cyba;Dab2;Dapk1;Ercc6;Fgr;Fn1;Hgf;Igf1;Iqgap1;Mdfic;Nedd9;Nrp1;Osbpl8;Plek;Pparg;Rasgef1b;Sod1;Tank;Tbc1d1	Microglia_SD_blue_Bcl6
4189	GO:0022610	biological adhesion	http://amigo.geneontology.org/amigo/term/GO:0022610	1234	30	8.489808492	3.533648613	9.67404822915796e-10	3.41778433319545e-07	11658;11856;12043;12053;12491;12505;12527;13132;14260;14268;14538;16000;16402;17381;17909;18003;18186;18792;18845;19091;19219;20750;26362;29875;50706;54725;56193;60533;74202;320404	geneontology_Biological_Process	Alcam;Arhgap6;Axl;Bcl2;Bcl6;Cadm1;Cd274;Cd36;Cd44;Cd9;Dab2;Fblim1;Fmn1;Fn1;Gcnt2;Igf1;Iqgap1;Itga5;Itpkb;Mmp12;Myo10;Nedd9;Nrp1;Plau;Plek;Plxna2;Postn;Prkg1;Ptger4;Spp1	Microglia_SD_blue_Bcl6
4190	GO:0045785	positive regulation of cell adhesion	http://amigo.geneontology.org/amigo/term/GO:0045785	382	17	2.628125481	6.468488708	1.15191101102141e-09	3.95335858982548e-07	12053;12491;12505;13132;14260;14268;14538;16000;16402;17909;18003;18186;19219;20750;29875;60533;320404	geneontology_Biological_Process	Bcl6;Cd274;Cd36;Cd44;Dab2;Fmn1;Fn1;Gcnt2;Igf1;Iqgap1;Itga5;Itpkb;Myo10;Nedd9;Nrp1;Ptger4;Spp1	Microglia_SD_blue_Bcl6
4191	GO:1901700	response to oxygen-containing compound	http://amigo.geneontology.org/amigo/term/GO:1901700	1591	34	10.94593623	3.106175596	1.65667168872119e-09	5.52776120136637e-07	11303;12043;12286;12491;12527;13057;13058;14828;15234;16000;17079;17164;17918;18024;19016;19219;20302;20393;20655;20750;24088;26362;29875;50706;56722;60533;65973;69635;93896;102626;107476;216233;237542;319955	geneontology_Biological_Process	Abca1;Acaca;Asph;Axl;Bcl2;Cacna1a;Ccl3;Cd180;Cd274;Cd36;Cd9;Cyba;Cybb;Dapk1;Ercc6;Glp2r;Hgf;Hspa5;Igf1;Iqgap1;Litaf;Mapkapk2;Mapkapk3;Myo5a;Nfe2l2;Osbpl8;Postn;Pparg;Ptger4;Sgk1;Socs2;Sod1;Spp1;Tlr2	Microglia_SD_blue_Bcl6
4192	GO:0051247	positive regulation of protein metabolic process	http://amigo.geneontology.org/amigo/term/GO:0051247	1605	34	11.04225497	3.079081229	2.07601225099552e-09	6.73974571863734e-07	12043;12053;12306;12491;12505;13058;13132;14268;14538;14828;15234;16000;16402;16543;17164;18003;18186;19016;19219;20302;20303;20652;20655;21353;24088;26362;29875;65973;69635;76108;106042;121021;237542;319955	geneontology_Biological_Process	Anxa2;Asph;Axl;Bcl2;Bcl6;Ccl3;Ccl4;Cd36;Cd44;Cspg4;Cybb;Dab2;Dapk1;Ercc6;Fn1;Gcnt2;Hgf;Hspa5;Igf1;Iqgap1;Itga5;Mapkapk2;Mdfic;Nedd9;Nrp1;Osbpl8;Pparg;Prickle1;Ptger4;Rap2a;Soat1;Sod1;Tank;Tlr2	Microglia_SD_blue_Bcl6
4193	GO:0050663	cytokine secretion	http://amigo.geneontology.org/amigo/term/GO:0050663	213	13	1.465420753	8.871172307	2.74157430091293e-09	8.63997655642379e-07	11303;12491;14191;14268;16956;17381;19219;20302;24088;50706;54725;60533;71648	geneontology_Biological_Process	Abca1;Cadm1;Ccl3;Cd274;Cd36;Fgr;Fn1;Lpl;Mmp12;Optn;Postn;Ptger4;Tlr2	Microglia_SD_blue_Bcl6
4194	GO:0001952	regulation of cell-matrix adhesion	http://amigo.geneontology.org/amigo/term/GO:0001952	105	10	0.722390512	13.84292822	2.80518719364409e-09	8.63997655642379e-07	11856;12043;12053;12491;14260;17381;18186;18792;29875;50706	geneontology_Biological_Process	Arhgap6;Bcl2;Bcl6;Cd36;Fmn1;Iqgap1;Mmp12;Nrp1;Plau;Postn	Microglia_SD_blue_Bcl6
4195	GO:0048589	developmental growth	http://amigo.geneontology.org/amigo/term/GO:0048589	711	22	4.891615752	4.497491446	3.26300142461378e-09	9.79879327811517e-07	11658;12043;12306;14260;14268;14571;16000;18186;18187;18792;19091;19219;19248;20655;29875;29876;50706;54725;58250;216233;227731;319955	geneontology_Biological_Process	Alcam;Anxa2;Bcl2;Cadm1;Chst11;Clic4;Ercc6;Fmn1;Fn1;Gpd2;Igf1;Iqgap1;Nrp1;Nrp2;Plau;Postn;Prkg1;Ptger4;Ptpn12;Slc25a25;Socs2;Sod1	Microglia_SD_blue_Bcl6
4196	GO:0051049	regulation of transport	http://amigo.geneontology.org/amigo/term/GO:0051049	1821	36	12.52831545	2.873490865	3.89226861852165e-09	1.14033977184591e-06	11303;12010;12043;12286;12306;12491;13057;13058;13132;14191;14268;16000;16518;16543;16956;17381;17918;18024;19016;19091;19219;20302;20303;20393;20750;24088;26362;29876;50706;54725;60533;65973;69635;78771;217344;237542	geneontology_Biological_Process	Abca1;Anxa2;Asph;Axl;B2m;Bcl2;Cacna1a;Cadm1;Ccl3;Ccl4;Cd274;Cd36;Clic4;Cyba;Cybb;Dab2;Dapk1;Fgr;Fn1;Igf1;Kcnj2;Lpl;Mctp1;Mdfic;Mmp12;Myo5a;Nfe2l2;Osbpl8;Postn;Pparg;Prkg1;Ptger4;Rhbdf2;Sgk1;Spp1;Tlr2	Microglia_SD_blue_Bcl6
4197	GO:0043066	negative regulation of apoptotic process	http://amigo.geneontology.org/amigo/term/GO:0043066	931	25	6.405195872	3.903081264	4.31635172049027e-09	1.21884133099504e-06	11787;12043;12053;12286;12505;13132;14268;14828;15234;16000;16402;17342;18008;18024;18186;20393;20655;20750;26362;58250;69635;71648;78514;227737;320404	geneontology_Biological_Process	Apbb2;Arhgap10;Axl;Bcl2;Bcl6;Cacna1a;Cd44;Chst11;Dab2;Dapk1;Fam129b;Fn1;Hgf;Hspa5;Igf1;Itga5;Itpkb;Mitf;Nes;Nfe2l2;Nrp1;Optn;Sgk1;Sod1;Spp1	Microglia_SD_blue_Bcl6
4198	GO:0022603	regulation of anatomical structure morphogenesis	http://amigo.geneontology.org/amigo/term/GO:0022603	1005	26	6.914309185	3.760317814	4.36315161778111e-09	1.21884133099504e-06	12043;12267;12286;12491;12505;13058;13132;14191;14268;15234;16402;17909;18003;18024;18186;18792;18845;19016;19219;20302;20393;50706;71409;74202;76108;407821	geneontology_Biological_Process	Bcl2;C3ar1;Cacna1a;Ccl3;Cd36;Cd44;Cybb;Dab2;Fblim1;Fgr;Fmnl2;Fn1;Hgf;Itga5;Myo10;Nedd9;Nfe2l2;Nrp1;Plau;Plxna2;Postn;Pparg;Ptger4;Rap2a;Sgk1;Znrf3	Microglia_SD_blue_Bcl6
4199	GO:0014910	regulation of smooth muscle cell migration	http://amigo.geneontology.org/amigo/term/GO:0014910	81	9	0.557272681	16.15008292	4.52006088114132e-09	1.23397662055158e-06	12043;16000;17918;18024;18792;19091;19219;29875;50706	geneontology_Biological_Process	Bcl2;Igf1;Iqgap1;Myo5a;Nfe2l2;Plau;Postn;Prkg1;Ptger4	Microglia_SD_blue_Bcl6
4200	GO:0016049	cell growth	http://amigo.geneontology.org/amigo/term/GO:0016049	477	18	3.281716897	5.484933821	4.89424589744658e-09	1.30643737155841e-06	11658;11787;12043;12053;12505;13057;13132;14268;16000;18186;18187;19016;19091;20393;29875;50706;54725;216233	geneontology_Biological_Process	Alcam;Apbb2;Bcl2;Bcl6;Cadm1;Cd44;Cyba;Dab2;Fn1;Igf1;Iqgap1;Nrp1;Nrp2;Postn;Pparg;Prkg1;Sgk1;Socs2	Microglia_SD_blue_Bcl6
4201	GO:0051050	positive regulation of transport	http://amigo.geneontology.org/amigo/term/GO:0051050	1013	26	6.969348462	3.730621326	5.14120190864276e-09	1.34252428970906e-06	11303;12010;12306;12491;13057;13132;14191;16000;16518;16956;17381;18024;19016;19091;19219;20302;20303;20393;20750;24088;26362;50706;54725;60533;65973;237542	geneontology_Biological_Process	Abca1;Anxa2;Asph;Axl;B2m;Cadm1;Ccl3;Ccl4;Cd274;Cd36;Cyba;Dab2;Fgr;Igf1;Kcnj2;Lpl;Mmp12;Nfe2l2;Osbpl8;Postn;Pparg;Prkg1;Ptger4;Sgk1;Spp1;Tlr2	Microglia_SD_blue_Bcl6
4202	GO:0043069	negative regulation of programmed cell death	http://amigo.geneontology.org/amigo/term/GO:0043069	947	25	6.515274426	3.837136913	6.07559058618534e-09	1.5527658323672e-06	11787;12043;12053;12286;12505;13132;14268;14828;15234;16000;16402;17342;18008;18024;18186;20393;20655;20750;26362;58250;69635;71648;78514;227737;320404	geneontology_Biological_Process	Apbb2;Arhgap10;Axl;Bcl2;Bcl6;Cacna1a;Cd44;Chst11;Dab2;Dapk1;Fam129b;Fn1;Hgf;Hspa5;Igf1;Itga5;Itpkb;Mitf;Nes;Nfe2l2;Nrp1;Optn;Sgk1;Sod1;Spp1	Microglia_SD_blue_Bcl6
4203	GO:0045597	positive regulation of cell differentiation	http://amigo.geneontology.org/amigo/term/GO:0045597	1023	26	7.038147559	3.694153864	6.29683738484488e-09	1.57578355555743e-06	12043;12053;12306;12491;13132;14268;14538;14828;15234;16000;16956;18003;18024;18186;18845;19016;19219;20288;20302;20393;24088;26362;29875;80752;216233;320404	geneontology_Biological_Process	Anxa2;Axl;Bcl2;Bcl6;Ccl3;Cd36;Dab2;Fam20c;Fn1;Gcnt2;Hgf;Hspa5;Igf1;Iqgap1;Itpkb;Lpl;Msr1;Nedd9;Nfe2l2;Nrp1;Plxna2;Pparg;Ptger4;Sgk1;Socs2;Tlr2	Microglia_SD_blue_Bcl6
4204	GO:0014909	smooth muscle cell migration	http://amigo.geneontology.org/amigo/term/GO:0014909	87	9	0.598552138	15.0362841	8.58325333030763e-09	2.10412324497256e-06	12043;16000;17918;18024;18792;19091;19219;29875;50706	geneontology_Biological_Process	Bcl2;Igf1;Iqgap1;Myo5a;Nfe2l2;Plau;Postn;Prkg1;Ptger4	Microglia_SD_blue_Bcl6
4205	GO:0006952	defense response	http://amigo.geneontology.org/amigo/term/GO:0006952	1361	30	9.363557016	3.203910645	9.41593181202904e-09	2.26208345852186e-06	12010;12043;12053;12267;12491;12505;13057;13058;14191;14268;14972;15234;17079;17164;17381;18024;19016;19219;20302;20303;24088;26362;26874;54725;69635;70789;71648;102626;121021;140792	geneontology_Biological_Process	Abcd2;Axl;B2m;Bcl2;Bcl6;C3ar1;Cadm1;Ccl3;Ccl4;Cd180;Cd36;Cd44;Colec12;Cspg4;Cyba;Cybb;Dapk1;Fgr;Fn1;H2-K1;Hgf;Kynu;Mapkapk2;Mapkapk3;Mmp12;Nfe2l2;Optn;Pparg;Ptger4;Tlr2	Microglia_SD_blue_Bcl6
4206	GO:1901701	cellular response to oxygen-containing compound	http://amigo.geneontology.org/amigo/term/GO:1901701	1054	26	7.251424757	3.58550228	1.1617373507633e-08	2.73623314850369e-06	11303;12286;12491;13057;13058;14828;15234;16000;17079;17918;18024;19016;19219;20302;20393;20655;20750;24088;26362;56722;60533;69635;93896;107476;216233;237542	geneontology_Biological_Process	Abca1;Acaca;Axl;Cacna1a;Ccl3;Cd180;Cd274;Cd36;Cyba;Cybb;Dapk1;Glp2r;Hgf;Hspa5;Igf1;Litaf;Myo5a;Nfe2l2;Osbpl8;Pparg;Ptger4;Sgk1;Socs2;Sod1;Spp1;Tlr2	Microglia_SD_blue_Bcl6
4207	GO:0022008	neurogenesis	http://amigo.geneontology.org/amigo/term/GO:0022008	1634	33	11.24177235	2.935480188	1.24224651676386e-08	2.86958945372451e-06	11658;11787;12010;12043;12053;12286;12505;12527;13132;14268;14828;14972;15234;16000;18024;18186;18187;18845;19016;19091;20302;20393;20655;24088;26362;29875;50706;64138;76108;121021;215690;216233;233781	geneontology_Biological_Process	Alcam;Apbb2;Axl;B2m;Bcl2;Bcl6;Cacna1a;Ccl3;Cd44;Cd9;Cspg4;Ctsz;Dab2;Fn1;H2-K1;Hgf;Hspa5;Igf1;Iqgap1;Nav1;Nfe2l2;Nrp1;Nrp2;Plxna2;Postn;Pparg;Prkg1;Rap2a;Sgk1;Socs2;Sod1;Tlr2;Xylt1	Microglia_SD_blue_Bcl6
4208	GO:0046903	secretion	http://amigo.geneontology.org/amigo/term/GO:0046903	1143	27	7.863736715	3.433482195	1.43828513543554e-08	3.25975114091541e-06	11303;12286;12306;12491;13057;13132;14191;14268;16000;16956;17381;17918;19016;19091;19219;20302;20750;24088;26362;50706;54725;56193;60533;71648;216233;217344;227737	geneontology_Biological_Process	Abca1;Anxa2;Axl;Cacna1a;Cadm1;Ccl3;Cd274;Cd36;Cyba;Dab2;Fam129b;Fgr;Fn1;Igf1;Lpl;Mmp12;Myo5a;Optn;Plek;Postn;Pparg;Prkg1;Ptger4;Rhbdf2;Socs2;Spp1;Tlr2	Microglia_SD_blue_Bcl6
4209	GO:0035239	tube morphogenesis	http://amigo.geneontology.org/amigo/term/GO:0035239	845	23	5.813523643	3.956292502	1.53134847025171e-08	3.40639959715992e-06	12043;12267;12306;12491;12505;13033;13058;14260;14268;15234;16000;16402;18024;18186;18187;18792;19016;19219;29876;64138;71602;106042;121021	geneontology_Biological_Process	Anxa2;Bcl2;C3ar1;Cd36;Cd44;Clic4;Cspg4;Ctsd;Ctsz;Cybb;Fmn1;Fn1;Hgf;Igf1;Itga5;Myo1e;Nfe2l2;Nrp1;Nrp2;Plau;Pparg;Prickle1;Ptger4	Microglia_SD_blue_Bcl6
4210	GO:0000165	MAPK cascade	http://amigo.geneontology.org/amigo/term/GO:0000165	779	22	5.359449607	4.104899124	1.70370035856848e-08	3.72088158311357e-06	11910;12491;12505;13132;14268;14538;15234;16000;16543;17164;18186;19219;20302;20303;20655;24088;26362;29875;76108;121021;319955;320404	geneontology_Biological_Process	Atf3;Axl;Ccl3;Ccl4;Cd36;Cd44;Cspg4;Dab2;Ercc6;Fn1;Gcnt2;Hgf;Igf1;Iqgap1;Itpkb;Mapkapk2;Mdfic;Nrp1;Ptger4;Rap2a;Sod1;Tlr2	Microglia_SD_blue_Bcl6
4211	GO:0009888	tissue development	http://amigo.geneontology.org/amigo/term/GO:0009888	1844	35	12.68655337	2.758826529	1.94163565225836e-08	4.16480847409417e-06	11732;11910;12043;12267;12306;12505;13033;13132;14260;14268;14538;15234;16000;16402;17381;17918;18186;18187;18792;18845;19016;19091;19248;20655;20750;29875;29876;50706;58250;64138;71602;80752;106042;227731;407821	geneontology_Biological_Process	Ank;Anxa2;Atf3;Bcl2;C3ar1;Cd44;Chst11;Clic4;Ctsd;Ctsz;Dab2;Fam20c;Fmn1;Fn1;Gcnt2;Hgf;Igf1;Iqgap1;Itga5;Mmp12;Myo1e;Myo5a;Nrp1;Nrp2;Plau;Plxna2;Postn;Pparg;Prickle1;Prkg1;Ptpn12;Slc25a25;Sod1;Spp1;Znrf3	Microglia_SD_blue_Bcl6
4212	GO:0006897	endocytosis	http://amigo.geneontology.org/amigo/term/GO:0006897	585	19	4.024747138	4.720793469	2.00303037489746e-08	4.22112295846813e-06	11303;12010;12306;12491;12527;13057;13132;14191;17164;19016;20288;24088;26362;71602;78771;102626;140792;232201;320253	geneontology_Biological_Process	Abca1;Anxa2;Arhgap25;Axl;B2m;Cd36;Cd9;Colec12;Cyba;Dab2;Fgr;Mapkapk2;Mapkapk3;March3;Mctp1;Msr1;Myo1e;Pparg;Tlr2	Microglia_SD_blue_Bcl6
4213	GO:0043087	regulation of GTPase activity	http://amigo.geneontology.org/amigo/term/GO:0043087	409	16	2.813883042	5.686092764	2.26513929835193e-08	4.63085581479153e-06	11856;12053;18003;18186;18845;19091;20302;20303;20655;29875;57915;71085;71302;78514;232201;320292	geneontology_Biological_Process	Arhgap10;Arhgap19;Arhgap25;Arhgap26;Arhgap6;Bcl6;Ccl3;Ccl4;Iqgap1;Nedd9;Nrp1;Plxna2;Prkg1;Rasgef1b;Sod1;Tbc1d1	Microglia_SD_blue_Bcl6
4214	GO:0023014	signal transduction by protein phosphorylation	http://amigo.geneontology.org/amigo/term/GO:0023014	792	22	5.448888433	4.03752073	2.28883481057096e-08	4.63085581479153e-06	11910;12491;12505;13132;14268;14538;15234;16000;16543;17164;18186;19219;20302;20303;20655;24088;26362;29875;76108;121021;319955;320404	geneontology_Biological_Process	Atf3;Axl;Ccl3;Ccl4;Cd36;Cd44;Cspg4;Dab2;Ercc6;Fn1;Gcnt2;Hgf;Igf1;Iqgap1;Itpkb;Mapkapk2;Mdfic;Nrp1;Ptger4;Rap2a;Sod1;Tlr2	Microglia_SD_blue_Bcl6
4215	GO:0006468	protein phosphorylation	http://amigo.geneontology.org/amigo/term/GO:0006468	1766	34	12.14992042	2.798372238	2.31707912856649e-08	4.63085581479153e-06	11910;12043;12306;12491;12505;13132;14191;14268;14538;15234;16000;16402;16543;17164;18003;18186;18557;19091;19219;20302;20303;20393;20655;24088;26362;29875;69635;76108;80752;102626;121021;237542;319955;320404	geneontology_Biological_Process	Anxa2;Atf3;Axl;Bcl2;Ccl3;Ccl4;Cd36;Cd44;Cdk18;Cspg4;Dab2;Dapk1;Ercc6;Fam20c;Fgr;Fn1;Gcnt2;Hgf;Igf1;Iqgap1;Itga5;Itpkb;Mapkapk2;Mapkapk3;Mdfic;Nedd9;Nrp1;Osbpl8;Prkg1;Ptger4;Rap2a;Sgk1;Sod1;Tlr2	Microglia_SD_blue_Bcl6
4216	GO:0031982	vesicle	http://amigo.geneontology.org/amigo/term/GO:0031982	1858	35	12.78287211	2.738038816	2.35166670581322e-08	4.63085581479153e-06	11303;12010;12306;12527;13033;13057;13058;13132;14268;14972;16000;16402;17918;18186;19091;20288;20650;20655;20750;24088;29876;54725;56722;58222;60533;64138;69608;71602;71648;72160;76108;78771;226101;320253;320292	geneontology_Cellular_Component	Abca1;Anxa2;B2m;Cadm1;Cd274;Cd9;Clic4;Ctsd;Ctsz;Cyba;Cybb;Dab2;Fn1;H2-K1;Igf1;Itga5;Litaf;March3;Mctp1;Msr1;Myo1e;Myo5a;Myof;Nrp1;Optn;Prkg1;Rab37;Rap2a;Rasgef1b;Sec24d;Sntb2;Sod1;Spp1;Tlr2;Tmem163	Microglia_SD_blue_Bcl6
4217	GO:0009719	response to endogenous stimulus	http://amigo.geneontology.org/amigo/term/GO:0009719	1504	31	10.34738409	2.995926286	2.40921258498616e-08	4.6676550920732e-06	11303;12043;12286;12306;12491;12505;12527;13057;13058;13132;14538;14828;16000;16956;17918;18024;19016;19219;19248;20393;20655;20750;24088;29875;50706;58250;80752;93896;107476;216233;237542	geneontology_Biological_Process	Abca1;Acaca;Anxa2;Bcl2;Cacna1a;Cd36;Cd44;Cd9;Chst11;Cyba;Cybb;Dab2;Fam20c;Gcnt2;Glp2r;Hspa5;Igf1;Iqgap1;Lpl;Myo5a;Nfe2l2;Osbpl8;Postn;Pparg;Ptger4;Ptpn12;Sgk1;Socs2;Sod1;Spp1;Tlr2	Microglia_SD_blue_Bcl6
4218	GO:0032270	positive regulation of cellular protein metabolic process	http://amigo.geneontology.org/amigo/term/GO:0032270	1508	31	10.37490373	2.987979532	2.56126522213407e-08	4.88347902353562e-06	12043;12053;12306;12491;12505;13132;14268;14538;14828;15234;16000;16402;16543;18003;18186;19016;19219;20302;20303;20655;21353;24088;26362;29875;65973;69635;76108;106042;121021;237542;319955	geneontology_Biological_Process	Anxa2;Asph;Axl;Bcl2;Bcl6;Ccl3;Ccl4;Cd36;Cd44;Cspg4;Dab2;Dapk1;Ercc6;Fn1;Gcnt2;Hgf;Hspa5;Igf1;Iqgap1;Itga5;Mdfic;Nedd9;Nrp1;Osbpl8;Pparg;Prickle1;Ptger4;Rap2a;Sod1;Tank;Tlr2	Microglia_SD_blue_Bcl6
4219	GO:0031401	positive regulation of protein modification process	http://amigo.geneontology.org/amigo/term/GO:0031401	1178	27	8.104533552	3.331468718	2.69642180805718e-08	5.06084668099732e-06	12043;12053;12306;12491;12505;13132;14538;14828;15234;16000;16402;16543;18003;18186;19219;20302;20303;20655;21353;24088;26362;29875;76108;106042;121021;237542;319955	geneontology_Biological_Process	Anxa2;Axl;Bcl2;Bcl6;Ccl3;Ccl4;Cd36;Cd44;Cspg4;Dab2;Ercc6;Gcnt2;Hgf;Hspa5;Igf1;Iqgap1;Itga5;Mdfic;Nedd9;Nrp1;Osbpl8;Prickle1;Ptger4;Rap2a;Sod1;Tank;Tlr2	Microglia_SD_blue_Bcl6
4220	GO:0048585	negative regulation of response to stimulus	http://amigo.geneontology.org/amigo/term/GO:0048585	1516	31	10.42994301	2.97221183	2.89280448484419e-08	5.34590268799207e-06	11910;12043;12053;12306;12505;12527;13132;14828;15234;16000;17381;18024;18186;18792;19016;19091;19219;21353;26362;26874;56193;56722;56811;58250;71648;78771;106042;216233;232201;233781;407821	geneontology_Biological_Process	Abcd2;Anxa2;Arhgap25;Atf3;Axl;Bcl2;Bcl6;Cd44;Cd9;Chst11;Dab2;Dkk2;Hgf;Hspa5;Igf1;Litaf;Mctp1;Mmp12;Nfe2l2;Nrp1;Optn;Plau;Plek;Pparg;Prickle1;Prkg1;Ptger4;Socs2;Tank;Xylt1;Znrf3	Microglia_SD_blue_Bcl6
4221	GO:0014812	muscle cell migration	http://amigo.geneontology.org/amigo/term/GO:0014812	100	9	0.687990964	13.08156716	2.95249146242682e-08	5.37353446161681e-06	12043;16000;17918;18024;18792;19091;19219;29875;50706	geneontology_Biological_Process	Bcl2;Igf1;Iqgap1;Myo5a;Nfe2l2;Plau;Postn;Prkg1;Ptger4	Microglia_SD_blue_Bcl6
4222	GO:0051094	positive regulation of developmental process	http://amigo.geneontology.org/amigo/term/GO:0051094	1436	30	9.879550239	3.036575479	3.16719460657922e-08	5.67825994242232e-06	12043;12053;12267;12306;12491;13058;13132;14268;14538;14828;15234;16000;16402;16956;18003;18024;18186;18845;19016;19219;20288;20302;20393;24088;26362;29875;60533;80752;216233;320404	geneontology_Biological_Process	Anxa2;Axl;Bcl2;Bcl6;C3ar1;Ccl3;Cd274;Cd36;Cybb;Dab2;Fam20c;Fn1;Gcnt2;Hgf;Hspa5;Igf1;Iqgap1;Itga5;Itpkb;Lpl;Msr1;Nedd9;Nfe2l2;Nrp1;Plxna2;Pparg;Ptger4;Sgk1;Socs2;Tlr2	Microglia_SD_blue_Bcl6
4223	GO:0048699	generation of neurons	http://amigo.geneontology.org/amigo/term/GO:0048699	1526	31	10.49874211	2.952734688	3.36397807387812e-08	5.94236832697411e-06	11658;11787;12010;12043;12053;12286;12505;13132;14268;14828;14972;15234;16000;18024;18186;18187;18845;19016;19091;20393;20655;24088;26362;29875;50706;64138;76108;121021;215690;216233;233781	geneontology_Biological_Process	Alcam;Apbb2;Axl;B2m;Bcl2;Bcl6;Cacna1a;Cd44;Cspg4;Ctsz;Dab2;Fn1;H2-K1;Hgf;Hspa5;Igf1;Iqgap1;Nav1;Nfe2l2;Nrp1;Nrp2;Plxna2;Postn;Pparg;Prkg1;Rap2a;Sgk1;Socs2;Sod1;Tlr2;Xylt1	Microglia_SD_blue_Bcl6
4224	GO:0050715	positive regulation of cytokine secretion	http://amigo.geneontology.org/amigo/term/GO:0050715	136	10	0.935667711	10.68755487	3.45259907330586e-08	6.01052464761594e-06	12491;14191;16956;17381;19219;20302;24088;50706;54725;60533	geneontology_Biological_Process	Cadm1;Ccl3;Cd274;Cd36;Fgr;Lpl;Mmp12;Postn;Ptger4;Tlr2	Microglia_SD_blue_Bcl6
4225	GO:0010878	cholesterol storage	http://amigo.geneontology.org/amigo/term/GO:0010878	15	5	0.103198645	48.45024876	4.06333652280821e-08	6.9726854731389e-06	12491;16956;19016;20288;20652	geneontology_Biological_Process	Cd36;Lpl;Msr1;Pparg;Soat1	Microglia_SD_blue_Bcl6
4226	GO:0060548	negative regulation of cell death	http://amigo.geneontology.org/amigo/term/GO:0060548	1051	25	7.230785028	3.457439255	4.73205659101694e-08	7.9164303222005e-06	11787;12043;12053;12286;12505;13132;14268;14828;15234;16000;16402;17342;18008;18024;18186;20393;20655;20750;26362;58250;69635;71648;78514;227737;320404	geneontology_Biological_Process	Apbb2;Arhgap10;Axl;Bcl2;Bcl6;Cacna1a;Cd44;Chst11;Dab2;Dapk1;Fam129b;Fn1;Hgf;Hspa5;Igf1;Itga5;Itpkb;Mitf;Nes;Nfe2l2;Nrp1;Optn;Sgk1;Sod1;Spp1	Microglia_SD_blue_Bcl6
4227	GO:0006955	immune response	http://amigo.geneontology.org/amigo/term/GO:0006955	1293	28	8.895723161	3.147579966	4.74511308024006e-08	7.9164303222005e-06	11658;12010;12043;12053;12267;12491;12505;12506;13057;13058;14191;14972;17079;17164;17381;19016;19219;20302;20303;24088;26362;54725;60533;69635;70789;71648;102626;140792	geneontology_Biological_Process	Alcam;Axl;B2m;Bcl2;Bcl6;C3ar1;Cadm1;Ccl3;Ccl4;Cd180;Cd274;Cd36;Cd44;Cd48;Colec12;Cyba;Cybb;Dapk1;Fgr;H2-K1;Kynu;Mapkapk2;Mapkapk3;Mmp12;Optn;Pparg;Ptger4;Tlr2	Microglia_SD_blue_Bcl6
4228	GO:0032940	secretion by cell	http://amigo.geneontology.org/amigo/term/GO:0032940	980	24	6.742311444	3.559610113	5.32553854348805e-08	8.69811415403675e-06	11303;12286;12491;13132;14191;14268;16000;16956;17381;17918;19016;19091;19219;20302;20750;24088;26362;50706;54725;56193;60533;71648;217344;227737	geneontology_Biological_Process	Abca1;Axl;Cacna1a;Cadm1;Ccl3;Cd274;Cd36;Dab2;Fam129b;Fgr;Fn1;Igf1;Lpl;Mmp12;Myo5a;Optn;Plek;Postn;Pparg;Prkg1;Ptger4;Rhbdf2;Spp1;Tlr2	Microglia_SD_blue_Bcl6
4229	GO:0044281	small molecule metabolic process	http://amigo.geneontology.org/amigo/term/GO:0044281	1736	33	11.94352313	2.763003817	5.35847858307292e-08	8.69811415403675e-06	11303;11910;12286;12491;12505;13132;14571;15234;16000;16828;16956;17918;19016;19091;19219;20652;20655;20975;24088;26874;54338;56174;56193;58250;70789;80752;107476;212898;226101;227731;233781;320404;353211	geneontology_Biological_Process	Abca1;Abcd2;Acaca;Atf3;Cacna1a;Cd36;Cd44;Chst11;Dab2;Dse;Fam20c;Gpd2;Hgf;Igf1;Itpkb;Kynu;Ldha;Lpl;Myo5a;Myof;Nagk;Plek;Pparg;Prkg1;Prune2;Ptger4;Slc23a2;Slc25a25;Soat1;Sod1;Synj2;Tlr2;Xylt1	Microglia_SD_blue_Bcl6
4230	GO:0050731	positive regulation of peptidyl-tyrosine phosphorylation	http://amigo.geneontology.org/amigo/term/GO:0050731	185	11	1.272783283	8.642476805	6.28784158074325e-08	1.00706070757184e-05	12491;12505;15234;16000;16402;18003;18186;19219;29875;121021;319955	geneontology_Biological_Process	Cd36;Cd44;Cspg4;Ercc6;Hgf;Igf1;Iqgap1;Itga5;Nedd9;Nrp1;Ptger4	Microglia_SD_blue_Bcl6
4231	GO:0031175	neuron projection development	http://amigo.geneontology.org/amigo/term/GO:0031175	990	24	6.811110541	3.523654455	6.44020357043473e-08	1.01789112221134e-05	11658;11787;12010;12043;12286;12505;13132;14268;14828;14972;15234;18024;18186;18187;18845;19091;20393;20655;29875;50706;64138;76108;121021;233781	geneontology_Biological_Process	Alcam;Apbb2;B2m;Bcl2;Cacna1a;Cd44;Cspg4;Ctsz;Dab2;Fn1;H2-K1;Hgf;Hspa5;Iqgap1;Nfe2l2;Nrp1;Nrp2;Plxna2;Postn;Prkg1;Rap2a;Sgk1;Sod1;Xylt1	Microglia_SD_blue_Bcl6
4232	GO:0007160	cell-matrix adhesion	http://amigo.geneontology.org/amigo/term/GO:0007160	186	11	1.279663192	8.596011876	6.64434633979027e-08	1.03651802900728e-05	11856;12043;12053;12491;14260;14268;17381;18186;18792;29875;50706	geneontology_Biological_Process	Arhgap6;Bcl2;Bcl6;Cd36;Fmn1;Fn1;Iqgap1;Mmp12;Nrp1;Plau;Postn	Microglia_SD_blue_Bcl6
4233	GO:1903555	regulation of tumor necrosis factor superfamily cytokine production	http://amigo.geneontology.org/amigo/term/GO:1903555	147	10	1.011346717	9.887805869	7.23543238656532e-08	1.11425658753106e-05	12491;13057;13058;17164;19219;20302;20303;24088;26362;60533	geneontology_Biological_Process	Axl;Ccl3;Ccl4;Cd274;Cd36;Cyba;Cybb;Mapkapk2;Ptger4;Tlr2	Microglia_SD_blue_Bcl6
4234	GO:0098657	import into cell	http://amigo.geneontology.org/amigo/term/GO:0098657	705	20	4.850336294	4.123425426	7.63430196837334e-08	1.16028646301426e-05	11303;12010;12306;12491;12527;13057;13132;14191;16518;17164;19016;20288;24088;26362;71602;78771;102626;140792;232201;320253	geneontology_Biological_Process	Abca1;Anxa2;Arhgap25;Axl;B2m;Cd36;Cd9;Colec12;Cyba;Dab2;Fgr;Kcnj2;Mapkapk2;Mapkapk3;March3;Mctp1;Msr1;Myo1e;Pparg;Tlr2	Microglia_SD_blue_Bcl6
4235	GO:0060284	regulation of cell development	http://amigo.geneontology.org/amigo/term/GO:0060284	1000	24	6.879909637	3.48841791	7.76851460937422e-08	1.16028646301426e-05	12010;12043;12053;12286;13132;14268;14828;14972;15234;16000;18003;18024;18186;18845;19016;20393;24088;29875;50706;64138;76108;121021;216233;233781	geneontology_Biological_Process	B2m;Bcl2;Bcl6;Cacna1a;Cspg4;Ctsz;Dab2;Fn1;H2-K1;Hgf;Hspa5;Igf1;Iqgap1;Nedd9;Nfe2l2;Nrp1;Plxna2;Postn;Pparg;Rap2a;Sgk1;Socs2;Tlr2;Xylt1	Microglia_SD_blue_Bcl6
4236	GO:0050707	regulation of cytokine secretion	http://amigo.geneontology.org/amigo/term/GO:0050707	189	11	1.300302921	8.459567243	7.82410951583046e-08	1.16028646301426e-05	12491;14191;14268;16956;17381;19219;20302;24088;50706;54725;60533	geneontology_Biological_Process	Cadm1;Ccl3;Cd274;Cd36;Fgr;Fn1;Lpl;Mmp12;Postn;Ptger4;Tlr2	Microglia_SD_blue_Bcl6
4237	GO:0010562	positive regulation of phosphorus metabolic process	http://amigo.geneontology.org/amigo/term/GO:0010562	1081	25	7.437182318	3.361488119	8.14239976554276e-08	1.17839163835783e-05	12043;12306;12491;12505;13132;14191;14538;15234;16000;16402;16543;18003;18186;19219;20302;20303;20655;24088;26362;29875;56193;76108;121021;237542;319955	geneontology_Biological_Process	Anxa2;Axl;Bcl2;Ccl3;Ccl4;Cd36;Cd44;Cspg4;Dab2;Ercc6;Fgr;Gcnt2;Hgf;Igf1;Iqgap1;Itga5;Mdfic;Nedd9;Nrp1;Osbpl8;Plek;Ptger4;Rap2a;Sod1;Tlr2	Microglia_SD_blue_Bcl6
4238	GO:0045937	positive regulation of phosphate metabolic process	http://amigo.geneontology.org/amigo/term/GO:0045937	1081	25	7.437182318	3.361488119	8.14239976554276e-08	1.17839163835783e-05	12043;12306;12491;12505;13132;14191;14538;15234;16000;16402;16543;18003;18186;19219;20302;20303;20655;24088;26362;29875;56193;76108;121021;237542;319955	geneontology_Biological_Process	Anxa2;Axl;Bcl2;Ccl3;Ccl4;Cd36;Cd44;Cspg4;Dab2;Ercc6;Fgr;Gcnt2;Hgf;Igf1;Iqgap1;Itga5;Mdfic;Nedd9;Nrp1;Osbpl8;Plek;Ptger4;Rap2a;Sod1;Tlr2	Microglia_SD_blue_Bcl6
4239	GO:0042981	regulation of apoptotic process	http://amigo.geneontology.org/amigo/term/GO:0042981	1500	30	10.31986446	2.907014925	8.33501632158118e-08	1.19190733398611e-05	11787;11910;12043;12053;12286;12505;13132;14268;14828;15234;16000;16402;17342;18008;18024;18186;19016;20302;20393;20655;20750;26362;58250;60533;64138;69635;71648;78514;227737;320404	geneontology_Biological_Process	Apbb2;Arhgap10;Atf3;Axl;Bcl2;Bcl6;Cacna1a;Ccl3;Cd274;Cd44;Chst11;Ctsz;Dab2;Dapk1;Fam129b;Fn1;Hgf;Hspa5;Igf1;Itga5;Itpkb;Mitf;Nes;Nfe2l2;Nrp1;Optn;Pparg;Sgk1;Sod1;Spp1	Microglia_SD_blue_Bcl6
4240	GO:0071706	tumor necrosis factor superfamily cytokine production	http://amigo.geneontology.org/amigo/term/GO:0071706	150	10	1.031986446	9.690049751	8.75831247526548e-08	1.23770411121046e-05	12491;13057;13058;17164;19219;20302;20303;24088;26362;60533	geneontology_Biological_Process	Axl;Ccl3;Ccl4;Cd274;Cd36;Cyba;Cybb;Mapkapk2;Ptger4;Tlr2	Microglia_SD_blue_Bcl6
4241	GO:0042327	positive regulation of phosphorylation	http://amigo.geneontology.org/amigo/term/GO:0042327	1010	24	6.948708733	3.453879119	9.34761135162887e-08	1.305622180881e-05	12043;12306;12491;12505;13132;14191;14538;15234;16000;16402;16543;18003;18186;19219;20302;20303;20655;24088;26362;29875;76108;121021;237542;319955	geneontology_Biological_Process	Anxa2;Axl;Bcl2;Ccl3;Ccl4;Cd36;Cd44;Cspg4;Dab2;Ercc6;Fgr;Gcnt2;Hgf;Igf1;Iqgap1;Itga5;Mdfic;Nedd9;Nrp1;Osbpl8;Ptger4;Rap2a;Sod1;Tlr2	Microglia_SD_blue_Bcl6
4242	GO:0002790	peptide secretion	http://amigo.geneontology.org/amigo/term/GO:0002790	584	18	4.017867228	4.479988755	1.07296176166116e-07	1.47810126993053e-05	11303;12491;14191;14268;16000;16956;17381;17918;19016;19219;20302;24088;50706;54725;56193;60533;71648;217344	geneontology_Biological_Process	Abca1;Cadm1;Ccl3;Cd274;Cd36;Fgr;Fn1;Igf1;Lpl;Mmp12;Myo5a;Optn;Plek;Postn;Pparg;Ptger4;Rhbdf2;Tlr2	Microglia_SD_blue_Bcl6
4243	GO:0043067	regulation of programmed cell death	http://amigo.geneontology.org/amigo/term/GO:0043067	1518	30	10.44370283	2.872544393	1.08285807320918e-07	1.47810126993053e-05	11787;11910;12043;12053;12286;12505;13132;14268;14828;15234;16000;16402;17342;18008;18024;18186;19016;20302;20393;20655;20750;26362;58250;60533;64138;69635;71648;78514;227737;320404	geneontology_Biological_Process	Apbb2;Arhgap10;Atf3;Axl;Bcl2;Bcl6;Cacna1a;Ccl3;Cd274;Cd44;Chst11;Ctsz;Dab2;Dapk1;Fam129b;Fn1;Hgf;Hspa5;Igf1;Itga5;Itpkb;Mitf;Nes;Nfe2l2;Nrp1;Optn;Pparg;Sgk1;Sod1;Spp1	Microglia_SD_blue_Bcl6
4244	GO:0014911	positive regulation of smooth muscle cell migration	http://amigo.geneontology.org/amigo/term/GO:0014911	57	7	0.392154849	17.85009165	1.23722656120151e-07	1.65059496897157e-05	12043;16000;17918;18792;19219;29875;50706	geneontology_Biological_Process	Bcl2;Igf1;Iqgap1;Myo5a;Plau;Postn;Ptger4	Microglia_SD_blue_Bcl6
4245	GO:0050767	regulation of neurogenesis	http://amigo.geneontology.org/amigo/term/GO:0050767	872	22	5.999281203	3.667105984	1.23946729324587e-07	1.65059496897157e-05	12010;12043;12053;12286;13132;14268;14828;14972;15234;16000;18024;18186;18845;19016;20393;24088;29875;64138;76108;121021;216233;233781	geneontology_Biological_Process	B2m;Bcl2;Bcl6;Cacna1a;Cspg4;Ctsz;Dab2;Fn1;H2-K1;Hgf;Hspa5;Igf1;Iqgap1;Nfe2l2;Nrp1;Plxna2;Pparg;Rap2a;Sgk1;Socs2;Tlr2;Xylt1	Microglia_SD_blue_Bcl6
4246	GO:0010811	positive regulation of cell-substrate adhesion	http://amigo.geneontology.org/amigo/term/GO:0010811	118	9	0.811829337	11.08607387	1.25045073406937e-07	1.65059496897157e-05	12491;13132;14260;14268;16402;18003;18186;20750;29875	geneontology_Biological_Process	Cd36;Dab2;Fmn1;Fn1;Iqgap1;Itga5;Nedd9;Nrp1;Spp1	Microglia_SD_blue_Bcl6
4247	GO:0002684	positive regulation of immune system process	http://amigo.geneontology.org/amigo/term/GO:0002684	879	22	6.047440571	3.637902637	1.42312424511459e-07	1.85810526438223e-05	12010;12043;12053;12267;12491;12505;13057;14191;14972;16000;17164;17381;19219;20302;20303;24088;26362;54725;60533;102626;140792;320404	geneontology_Biological_Process	Axl;B2m;Bcl2;Bcl6;C3ar1;Cadm1;Ccl3;Ccl4;Cd274;Cd36;Cd44;Colec12;Cyba;Fgr;H2-K1;Igf1;Itpkb;Mapkapk2;Mapkapk3;Mmp12;Ptger4;Tlr2	Microglia_SD_blue_Bcl6
4248	GO:0071404	cellular response to low-density lipoprotein particle stimulus	http://amigo.geneontology.org/amigo/term/GO:0071404	19	5	0.130718283	38.25019639	1.53896317245383e-07	1.98774469113069e-05	11303;12491;12527;16956;19016	geneontology_Biological_Process	Abca1;Cd36;Cd9;Lpl;Pparg	Microglia_SD_blue_Bcl6
4249	GO:0001934	positive regulation of protein phosphorylation	http://amigo.geneontology.org/amigo/term/GO:0001934	963	23	6.62535298	3.471513151	1.6462168683784e-07	2.1036550024427e-05	12043;12306;12491;12505;13132;14538;15234;16000;16402;16543;18003;18186;19219;20302;20303;20655;24088;26362;29875;76108;121021;237542;319955	geneontology_Biological_Process	Anxa2;Axl;Bcl2;Ccl3;Ccl4;Cd36;Cd44;Cspg4;Dab2;Ercc6;Gcnt2;Hgf;Igf1;Iqgap1;Itga5;Mdfic;Nedd9;Nrp1;Osbpl8;Ptger4;Rap2a;Sod1;Tlr2	Microglia_SD_blue_Bcl6
4250	GO:0009617	response to bacterium	http://amigo.geneontology.org/amigo/term/GO:0009617	674	19	4.637059095	4.097424598	1.84261349622794e-07	2.32983929649369e-05	11303;12010;12491;13057;14191;14972;16956;17079;17164;19219;20302;24088;26362;26874;56722;60533;71648;102626;237436	geneontology_Biological_Process	Abca1;Abcd2;Axl;B2m;Ccl3;Cd180;Cd274;Cd36;Cyba;Fgr;Gas2l3;H2-K1;Litaf;Lpl;Mapkapk2;Mapkapk3;Optn;Ptger4;Tlr2	Microglia_SD_blue_Bcl6
4251	GO:0009306	protein secretion	http://amigo.geneontology.org/amigo/term/GO:0009306	542	17	3.728911023	4.558971746	1.9517880223141e-07	2.44217476292052e-05	11303;12491;14191;14268;16000;16956;17381;17918;19219;20302;24088;50706;54725;56193;60533;71648;217344	geneontology_Biological_Process	Abca1;Cadm1;Ccl3;Cd274;Cd36;Fgr;Fn1;Igf1;Lpl;Mmp12;Myo5a;Optn;Plek;Postn;Ptger4;Rhbdf2;Tlr2	Microglia_SD_blue_Bcl6
4252	GO:0031410	cytoplasmic vesicle	http://amigo.geneontology.org/amigo/term/GO:0031410	1743	32	11.9916825	2.668516283	1.99794136124254e-07	2.46279808624778e-05	11303;12010;12306;13033;13057;13058;13132;14972;16000;16402;17918;18186;19091;20288;20650;20655;24088;29876;54725;56722;58222;60533;64138;69608;71602;71648;72160;76108;78771;226101;320253;320292	geneontology_Cellular_Component	Abca1;Anxa2;B2m;Cadm1;Cd274;Clic4;Ctsd;Ctsz;Cyba;Cybb;Dab2;H2-K1;Igf1;Itga5;Litaf;March3;Mctp1;Msr1;Myo1e;Myo5a;Myof;Nrp1;Optn;Prkg1;Rab37;Rap2a;Rasgef1b;Sec24d;Sntb2;Sod1;Tlr2;Tmem163	Microglia_SD_blue_Bcl6
4253	GO:0071495	cellular response to endogenous stimulus	http://amigo.geneontology.org/amigo/term/GO:0071495	1216	26	8.365970119	3.107828456	2.00927582794108e-07	2.46279808624778e-05	12286;12491;12505;13057;13058;13132;14538;14828;16000;17918;18024;19016;19219;19248;20393;20655;20750;24088;29875;50706;58250;80752;93896;107476;216233;237542	geneontology_Biological_Process	Acaca;Cacna1a;Cd36;Cd44;Chst11;Cyba;Cybb;Dab2;Fam20c;Gcnt2;Glp2r;Hspa5;Igf1;Iqgap1;Myo5a;Nfe2l2;Osbpl8;Postn;Pparg;Ptger4;Ptpn12;Sgk1;Socs2;Sod1;Spp1;Tlr2	Microglia_SD_blue_Bcl6
4254	GO:0006915	apoptotic process	http://amigo.geneontology.org/amigo/term/GO:0006915	1839	33	12.65215382	2.608251564	2.07861444279089e-07	2.52205219058628e-05	11787;11910;12043;12053;12286;12505;13132;14268;14828;15234;16000;16402;17342;18008;18024;18186;19016;20302;20393;20655;20750;26362;54725;58250;60533;64138;69635;71648;78514;227737;319955;320404;353211	geneontology_Biological_Process	Apbb2;Arhgap10;Atf3;Axl;Bcl2;Bcl6;Cacna1a;Cadm1;Ccl3;Cd274;Cd44;Chst11;Ctsz;Dab2;Dapk1;Ercc6;Fam129b;Fn1;Hgf;Hspa5;Igf1;Itga5;Itpkb;Mitf;Nes;Nfe2l2;Nrp1;Optn;Pparg;Prune2;Sgk1;Sod1;Spp1	Microglia_SD_blue_Bcl6
4255	GO:0097708	intracellular vesicle	http://amigo.geneontology.org/amigo/term/GO:0097708	1747	32	12.01920214	2.662406343	2.10455970428569e-07	2.52577587992937e-05	11303;12010;12306;13033;13057;13058;13132;14972;16000;16402;17918;18186;19091;20288;20650;20655;24088;29876;54725;56722;58222;60533;64138;69608;71602;71648;72160;76108;78771;226101;320253;320292	geneontology_Cellular_Component	Abca1;Anxa2;B2m;Cadm1;Cd274;Clic4;Ctsd;Ctsz;Cyba;Cybb;Dab2;H2-K1;Igf1;Itga5;Litaf;March3;Mctp1;Msr1;Myo1e;Myo5a;Myof;Nrp1;Optn;Prkg1;Rab37;Rap2a;Rasgef1b;Sec24d;Sntb2;Sod1;Tlr2;Tmem163	Microglia_SD_blue_Bcl6
4256	GO:0035295	tube development	http://amigo.geneontology.org/amigo/term/GO:0035295	1056	24	7.265184577	3.303426052	2.12373762797924e-07	2.52577587992937e-05	12043;12267;12306;12491;12505;13033;13058;14260;14268;15234;16000;16402;18024;18186;18187;18792;18845;19016;19219;29876;64138;71602;106042;121021	geneontology_Biological_Process	Anxa2;Bcl2;C3ar1;Cd36;Cd44;Clic4;Cspg4;Ctsd;Ctsz;Cybb;Fmn1;Fn1;Hgf;Igf1;Itga5;Myo1e;Nfe2l2;Nrp1;Nrp2;Plau;Plxna2;Pparg;Prickle1;Ptger4	Microglia_SD_blue_Bcl6
4257	GO:0010941	regulation of cell death	http://amigo.geneontology.org/amigo/term/GO:0010941	1659	31	11.41377009	2.716017561	2.20933227490505e-07	2.60181365550583e-05	11787;11910;12043;12053;12286;12491;12505;13132;14268;14828;15234;16000;16402;17342;18008;18024;18186;19016;20302;20393;20655;20750;26362;58250;60533;64138;69635;71648;78514;227737;320404	geneontology_Biological_Process	Apbb2;Arhgap10;Atf3;Axl;Bcl2;Bcl6;Cacna1a;Ccl3;Cd274;Cd36;Cd44;Chst11;Ctsz;Dab2;Dapk1;Fam129b;Fn1;Hgf;Hspa5;Igf1;Itga5;Itpkb;Mitf;Nes;Nfe2l2;Nrp1;Optn;Pparg;Sgk1;Sod1;Spp1	Microglia_SD_blue_Bcl6
4258	GO:0051174	regulation of phosphorus metabolic process	http://amigo.geneontology.org/amigo/term/GO:0051174	1661	31	11.42752991	2.712747221	2.2689691248079e-07	2.646102633708e-05	11910;12043;12306;12491;12505;13132;14191;14268;14538;15234;16000;16402;16543;18003;18186;19091;19219;20302;20303;20655;24088;26362;29875;56193;76108;80752;121021;216233;237542;319955;320404	geneontology_Biological_Process	Anxa2;Atf3;Axl;Bcl2;Ccl3;Ccl4;Cd36;Cd44;Cspg4;Dab2;Ercc6;Fam20c;Fgr;Fn1;Gcnt2;Hgf;Igf1;Iqgap1;Itga5;Itpkb;Mdfic;Nedd9;Nrp1;Osbpl8;Plek;Prkg1;Ptger4;Rap2a;Socs2;Sod1;Tlr2	Microglia_SD_blue_Bcl6
4259	GO:0006909	phagocytosis	http://amigo.geneontology.org/amigo/term/GO:0006909	167	10	1.148944909	8.703637501	2.39688998870946e-07	2.76840793695943e-05	11303;12491;13057;14191;19016;20288;24088;26362;140792;232201	geneontology_Biological_Process	Abca1;Arhgap25;Axl;Cd36;Colec12;Cyba;Fgr;Msr1;Pparg;Tlr2	Microglia_SD_blue_Bcl6
4260	GO:0010035	response to inorganic substance	http://amigo.geneontology.org/amigo/term/GO:0010035	551	17	3.79083021	4.484505783	2.46180124063855e-07	2.8163006192905e-05	12010;12043;12491;12527;13058;14268;14828;15234;18024;19016;20655;26362;29875;29876;65973;319955;320404	geneontology_Biological_Process	Asph;Axl;B2m;Bcl2;Cd36;Cd9;Clic4;Cybb;Ercc6;Fn1;Hgf;Hspa5;Iqgap1;Itpkb;Nfe2l2;Pparg;Sod1	Microglia_SD_blue_Bcl6
4261	GO:0002682	regulation of immune system process	http://amigo.geneontology.org/amigo/term/GO:0002682	1230	26	8.462288854	3.072454799	2.50855623606938e-07	2.84271485921372e-05	12010;12043;12053;12267;12491;12505;12506;13057;14191;14972;16000;17164;17342;17381;18024;19016;19219;20302;20303;24088;26362;54725;60533;102626;140792;320404	geneontology_Biological_Process	Axl;B2m;Bcl2;Bcl6;C3ar1;Cadm1;Ccl3;Ccl4;Cd274;Cd36;Cd44;Cd48;Colec12;Cyba;Fgr;H2-K1;Igf1;Itpkb;Mapkapk2;Mapkapk3;Mitf;Mmp12;Nfe2l2;Pparg;Ptger4;Tlr2	Microglia_SD_blue_Bcl6
4262	GO:0033993	response to lipid	http://amigo.geneontology.org/amigo/term/GO:0033993	913	22	6.281357499	3.502427621	2.72897482167522e-07	3.06359304280026e-05	11303;12043;12491;13057;13058;13132;16000;17079;17164;19016;19219;20302;20393;20750;24088;26362;50706;56722;60533;102626;107476;216233	geneontology_Biological_Process	Abca1;Acaca;Axl;Bcl2;Ccl3;Cd180;Cd274;Cd36;Cyba;Cybb;Dab2;Igf1;Litaf;Mapkapk2;Mapkapk3;Postn;Pparg;Ptger4;Sgk1;Socs2;Spp1;Tlr2	Microglia_SD_blue_Bcl6
4263	GO:0030029	actin filament-based process	http://amigo.geneontology.org/amigo/term/GO:0030029	696	19	4.788417107	3.967908303	3.01351417486551e-07	3.35169743226708e-05	11787;11856;12043;12053;14191;14260;16518;17918;18003;18186;19219;24088;56193;71302;71409;76108;232201;237436;242894	geneontology_Biological_Process	Actr3b;Apbb2;Arhgap25;Arhgap26;Arhgap6;Bcl2;Bcl6;Fgr;Fmn1;Fmnl2;Gas2l3;Kcnj2;Myo5a;Nedd9;Nrp1;Plek;Ptger4;Rap2a;Tlr2	Microglia_SD_blue_Bcl6
4264	GO:0012501	programmed cell death	http://amigo.geneontology.org/amigo/term/GO:0012501	1875	33	12.89983057	2.558173134	3.2524787174637e-07	3.58429122515358e-05	11787;11910;12043;12053;12286;12505;13132;14268;14828;15234;16000;16402;17342;18008;18024;18186;19016;20302;20393;20655;20750;26362;54725;58250;60533;64138;69635;71648;78514;227737;319955;320404;353211	geneontology_Biological_Process	Apbb2;Arhgap10;Atf3;Axl;Bcl2;Bcl6;Cacna1a;Cadm1;Ccl3;Cd274;Cd44;Chst11;Ctsz;Dab2;Dapk1;Ercc6;Fam129b;Fn1;Hgf;Hspa5;Igf1;Itga5;Itpkb;Mitf;Nes;Nfe2l2;Nrp1;Optn;Pparg;Prune2;Sgk1;Sod1;Spp1	Microglia_SD_blue_Bcl6
4265	GO:0015629	actin cytoskeleton	http://amigo.geneontology.org/amigo/term/GO:0015629	439	15	3.020280331	4.96642641	3.66772383575409e-07	4.00515442864346e-05	11856;13057;14191;14260;17909;17918;19248;29875;69635;71602;74202;107476;110265;237436;242894	geneontology_Cellular_Component	Acaca;Actr3b;Arhgap6;Cyba;Dapk1;Fblim1;Fgr;Fmn1;Gas2l3;Iqgap1;Msra;Myo10;Myo1e;Myo5a;Ptpn12	Microglia_SD_blue_Bcl6
4266	GO:0005794	Golgi apparatus	http://amigo.geneontology.org/amigo/term/GO:0005794	1342	27	9.232838733	2.924344374	3.7716320311354e-07	4.08151747369355e-05	11303;12010;12053;12491;12505;12874;13057;13058;14538;14972;16402;16518;17918;18024;19091;20750;24088;50706;56722;58250;69608;71648;80752;212898;224624;233781;241230	geneontology_Cellular_Component	Abca1;B2m;Bcl6;Cd36;Cd44;Chst11;Cpd;Cyba;Cybb;Dse;Fam20c;Gcnt2;H2-K1;Itga5;Kcnj2;Litaf;Myo5a;Nfe2l2;Optn;Postn;Prkg1;Rab40c;Sec24d;Spp1;St8sia6;Tlr2;Xylt1	Microglia_SD_blue_Bcl6
4267	GO:0009986	cell surface	http://amigo.geneontology.org/amigo/term/GO:0009986	856	21	5.889202649	3.565847747	3.938352344246e-07	4.22388288920383e-05	11303;11658;12010;12306;12491;12505;12506;12527;14828;14972;16402;16956;18186;18792;24088;26362;29876;60533;64138;71914;121021	geneontology_Cellular_Component	Abca1;Alcam;Antxr2;Anxa2;Axl;B2m;Cd274;Cd36;Cd44;Cd48;Cd9;Clic4;Cspg4;Ctsz;H2-K1;Hspa5;Itga5;Lpl;Nrp1;Plau;Tlr2	Microglia_SD_blue_Bcl6
4268	GO:0051336	regulation of hydrolase activity	http://amigo.geneontology.org/amigo/term/GO:0051336	1176	25	8.090773733	3.089939334	4.00231673358675e-07	4.25449810653487e-05	11856;12053;12505;14268;15234;16000;18003;18186;18845;19016;19091;20302;20303;20655;21353;29875;56193;57915;65973;69635;71085;71302;78514;232201;320292	geneontology_Biological_Process	Arhgap10;Arhgap19;Arhgap25;Arhgap26;Arhgap6;Asph;Bcl6;Ccl3;Ccl4;Cd44;Dapk1;Fn1;Hgf;Igf1;Iqgap1;Nedd9;Nrp1;Plek;Plxna2;Pparg;Prkg1;Rasgef1b;Sod1;Tank;Tbc1d1	Microglia_SD_blue_Bcl6
4269	GO:0048646	anatomical structure formation involved in morphogenesis	http://amigo.geneontology.org/amigo/term/GO:0048646	1095	24	7.533501053	3.185769781	4.10392802741022e-07	4.31776084144314e-05	12053;12267;12286;12306;12491;12505;12527;13058;14260;14268;15234;16402;18024;18186;18187;18792;18845;19016;24088;29876;80752;106042;121021;226101	geneontology_Biological_Process	Anxa2;Bcl6;C3ar1;Cacna1a;Cd36;Cd44;Cd9;Clic4;Cspg4;Cybb;Fam20c;Fmn1;Fn1;Hgf;Itga5;Myof;Nfe2l2;Nrp1;Nrp2;Plau;Plxna2;Pparg;Prickle1;Tlr2	Microglia_SD_blue_Bcl6
4270	GO:0006954	inflammatory response	http://amigo.geneontology.org/amigo/term/GO:0006954	640	18	4.403142168	4.087989739	4.13372041929705e-07	4.31776084144314e-05	12053;12267;12505;13057;13058;14268;15234;17079;17164;18024;19016;19219;20302;20303;24088;26362;26874;121021	geneontology_Biological_Process	Abcd2;Axl;Bcl6;C3ar1;Ccl3;Ccl4;Cd180;Cd44;Cspg4;Cyba;Cybb;Fn1;Hgf;Mapkapk2;Nfe2l2;Pparg;Ptger4;Tlr2	Microglia_SD_blue_Bcl6
4271	GO:0045664	regulation of neuron differentiation	http://amigo.geneontology.org/amigo/term/GO:0045664	715	19	4.91913539	3.862467383	4.53647729381501e-07	4.6976004528712e-05	12010;12043;12053;12286;13132;14268;14828;14972;15234;18024;18186;18845;20393;29875;64138;76108;121021;216233;233781	geneontology_Biological_Process	B2m;Bcl2;Bcl6;Cacna1a;Cspg4;Ctsz;Dab2;Fn1;H2-K1;Hgf;Hspa5;Iqgap1;Nfe2l2;Nrp1;Plxna2;Rap2a;Sgk1;Socs2;Xylt1	Microglia_SD_blue_Bcl6
4272	GO:0034097	response to cytokine	http://amigo.geneontology.org/amigo/term/GO:0034097	865	21	5.951121836	3.528746441	4.67149956717705e-07	4.79607288896844e-05	12043;12505;13057;14268;14828;17164;17381;18024;18187;19016;20302;20303;20750;21353;24088;26362;50706;60533;69635;70789;102626	geneontology_Biological_Process	Axl;Bcl2;Ccl3;Ccl4;Cd274;Cd44;Cyba;Dapk1;Fn1;Hspa5;Kynu;Mapkapk2;Mapkapk3;Mmp12;Nfe2l2;Nrp2;Postn;Pparg;Spp1;Tank;Tlr2	Microglia_SD_blue_Bcl6
4273	GO:0043408	regulation of MAPK cascade	http://amigo.geneontology.org/amigo/term/GO:0043408	718	19	4.939775119	3.84632894	4.83293467024026e-07	4.91976366601068e-05	11910;12491;12505;13132;14268;14538;15234;16000;16543;18186;20302;20303;20655;24088;26362;29875;76108;121021;319955	geneontology_Biological_Process	Atf3;Axl;Ccl3;Ccl4;Cd36;Cd44;Cspg4;Dab2;Ercc6;Fn1;Gcnt2;Hgf;Igf1;Iqgap1;Mdfic;Nrp1;Rap2a;Sod1;Tlr2	Microglia_SD_blue_Bcl6
4274	GO:0031347	regulation of defense response	http://amigo.geneontology.org/amigo/term/GO:0031347	580	17	3.990347589	4.260280494	5.04208371387982e-07	5.04046828811091e-05	12053;12491;12505;13057;14191;15234;17164;17381;19016;19219;20302;24088;26874;54725;71648;102626;140792	geneontology_Biological_Process	Abcd2;Bcl6;Cadm1;Ccl3;Cd36;Cd44;Colec12;Cyba;Fgr;Hgf;Mapkapk2;Mapkapk3;Mmp12;Optn;Pparg;Ptger4;Tlr2	Microglia_SD_blue_Bcl6
4275	GO:0071248	cellular response to metal ion	http://amigo.geneontology.org/amigo/term/GO:0071248	181	10	1.245263644	8.030427971	5.05111149129434e-07	5.04046828811091e-05	12010;13058;14268;14828;19016;20655;29875;29876;65973;320404	geneontology_Biological_Process	Asph;B2m;Clic4;Cybb;Fn1;Hspa5;Iqgap1;Itpkb;Pparg;Sod1	Microglia_SD_blue_Bcl6
4276	GO:0043410	positive regulation of MAPK cascade	http://amigo.geneontology.org/amigo/term/GO:0043410	514	16	3.536273553	4.524536849	5.07739479571612e-07	5.04046828811091e-05	12491;12505;13132;14538;15234;16000;16543;18186;20302;20303;20655;24088;26362;29875;121021;319955	geneontology_Biological_Process	Axl;Ccl3;Ccl4;Cd36;Cd44;Cspg4;Dab2;Ercc6;Gcnt2;Hgf;Igf1;Iqgap1;Mdfic;Nrp1;Sod1;Tlr2	Microglia_SD_blue_Bcl6
4277	GO:0010742	macrophage derived foam cell differentiation	http://amigo.geneontology.org/amigo/term/GO:0010742	24	5	0.165117831	30.28140547	5.472100415016e-07	5.37023330844919e-05	12491;16956;19016;20288;20652	geneontology_Biological_Process	Cd36;Lpl;Msr1;Pparg;Soat1	Microglia_SD_blue_Bcl6
4278	GO:0001932	regulation of protein phosphorylation	http://amigo.geneontology.org/amigo/term/GO:0001932	1368	27	9.411716383	2.868764729	5.49899015100941e-07	5.37023330844919e-05	11910;12043;12306;12491;12505;13132;14191;14268;14538;15234;16000;16402;16543;18003;18186;19219;20302;20303;20655;24088;26362;29875;76108;121021;237542;319955;320404	geneontology_Biological_Process	Anxa2;Atf3;Axl;Bcl2;Ccl3;Ccl4;Cd36;Cd44;Cspg4;Dab2;Ercc6;Fgr;Fn1;Gcnt2;Hgf;Igf1;Iqgap1;Itga5;Itpkb;Mdfic;Nedd9;Nrp1;Osbpl8;Ptger4;Rap2a;Sod1;Tlr2	Microglia_SD_blue_Bcl6
4279	GO:0048666	neuron development	http://amigo.geneontology.org/amigo/term/GO:0048666	1119	24	7.698618884	3.117442279	6.05922165552997e-07	5.8696266553408e-05	11658;11787;12010;12043;12286;12505;13132;14268;14828;14972;15234;18024;18186;18187;18845;19091;20393;20655;29875;50706;64138;76108;121021;233781	geneontology_Biological_Process	Alcam;Apbb2;B2m;Bcl2;Cacna1a;Cd44;Cspg4;Ctsz;Dab2;Fn1;H2-K1;Hgf;Hspa5;Iqgap1;Nfe2l2;Nrp1;Nrp2;Plxna2;Postn;Prkg1;Rap2a;Sgk1;Sod1;Xylt1	Microglia_SD_blue_Bcl6
4280	GO:0030193	regulation of blood coagulation	http://amigo.geneontology.org/amigo/term/GO:0030193	72	7	0.495353494	14.13132255	6.32793789812069e-07	6.08089520257806e-05	12306;12491;12527;18024;18792;19091;56193	geneontology_Biological_Process	Anxa2;Cd36;Cd9;Nfe2l2;Plau;Plek;Prkg1	Microglia_SD_blue_Bcl6
4281	GO:0031399	regulation of protein modification process	http://amigo.geneontology.org/amigo/term/GO:0031399	1742	31	11.98480259	2.586609147	6.42368805703342e-07	6.10090398411045e-05	11910;12043;12053;12306;12491;12505;13132;14191;14268;14538;14828;15234;16000;16402;16543;18003;18186;19219;20302;20303;20655;21353;24088;26362;29875;76108;106042;121021;237542;319955;320404	geneontology_Biological_Process	Anxa2;Atf3;Axl;Bcl2;Bcl6;Ccl3;Ccl4;Cd36;Cd44;Cspg4;Dab2;Ercc6;Fgr;Fn1;Gcnt2;Hgf;Hspa5;Igf1;Iqgap1;Itga5;Itpkb;Mdfic;Nedd9;Nrp1;Osbpl8;Prickle1;Ptger4;Rap2a;Sod1;Tank;Tlr2	Microglia_SD_blue_Bcl6
4282	GO:1905952	regulation of lipid localization	http://amigo.geneontology.org/amigo/term/GO:1905952	143	9	0.983827078	9.147949066	6.45033971014009e-07	6.10090398411045e-05	11303;12306;12491;13132;16956;19016;20288;20750;237542	geneontology_Biological_Process	Abca1;Anxa2;Cd36;Dab2;Lpl;Msr1;Osbpl8;Pparg;Spp1	Microglia_SD_blue_Bcl6
4283	GO:0090077	foam cell differentiation	http://amigo.geneontology.org/amigo/term/GO:0090077	25	5	0.171997741	29.07014925	6.8024465205152e-07	6.38367090659599e-05	12491;16956;19016;20288;20652	geneontology_Biological_Process	Cd36;Lpl;Msr1;Pparg;Soat1	Microglia_SD_blue_Bcl6
4284	GO:0030030	cell projection organization	http://amigo.geneontology.org/amigo/term/GO:0030030	1473	28	10.1341069	2.762946976	6.92164981996868e-07	6.43035893330257e-05	11658;11787;12010;12043;12286;12505;13132;14268;14828;14972;15234;17909;18008;18024;18186;18187;18845;19091;20393;20655;26874;29875;50706;56193;64138;76108;121021;233781	geneontology_Biological_Process	Abcd2;Alcam;Apbb2;B2m;Bcl2;Cacna1a;Cd44;Cspg4;Ctsz;Dab2;Fn1;H2-K1;Hgf;Hspa5;Iqgap1;Myo10;Nes;Nfe2l2;Nrp1;Nrp2;Plek;Plxna2;Postn;Prkg1;Rap2a;Sgk1;Sod1;Xylt1	Microglia_SD_blue_Bcl6
4285	GO:1900046	regulation of hemostasis	http://amigo.geneontology.org/amigo/term/GO:1900046	73	7	0.502233404	13.93774279	6.95926291482962e-07	6.43035893330257e-05	12306;12491;12527;18024;18792;19091;56193	geneontology_Biological_Process	Anxa2;Cd36;Cd9;Nfe2l2;Plau;Plek;Prkg1	Microglia_SD_blue_Bcl6
4286	GO:2000377	regulation of reactive oxygen species metabolic process	http://amigo.geneontology.org/amigo/term/GO:2000377	188	10	1.293423012	7.731422674	7.15659623562459e-07	6.52435023853879e-05	12043;12491;13057;16000;18024;18792;19219;20655;24088;26874	geneontology_Biological_Process	Abcd2;Bcl2;Cd36;Cyba;Igf1;Nfe2l2;Plau;Ptger4;Sod1;Tlr2	Microglia_SD_blue_Bcl6
4287	GO:0045087	innate immune response	http://amigo.geneontology.org/amigo/term/GO:0045087	665	18	4.575139909	3.934305914	7.19798512571757e-07	6.52435023853879e-05	12491;13057;13058;14191;17079;17164;17381;19016;20302;20303;24088;26362;54725;69635;70789;71648;102626;140792	geneontology_Biological_Process	Axl;Cadm1;Ccl3;Ccl4;Cd180;Cd36;Colec12;Cyba;Cybb;Dapk1;Fgr;Kynu;Mapkapk2;Mapkapk3;Mmp12;Optn;Pparg;Tlr2	Microglia_SD_blue_Bcl6
4288	GO:0032680	regulation of tumor necrosis factor production	http://amigo.geneontology.org/amigo/term/GO:0032680	145	9	0.997586897	9.021770458	7.2513294036014e-07	6.52435023853879e-05	12491;13057;13058;17164;19219;20302;20303;24088;26362	geneontology_Biological_Process	Axl;Ccl3;Ccl4;Cd36;Cyba;Cybb;Mapkapk2;Ptger4;Tlr2	Microglia_SD_blue_Bcl6
4289	GO:0070371	ERK1 and ERK2 cascade	http://amigo.geneontology.org/amigo/term/GO:0070371	343	13	2.359809005	5.508920413	7.27824618684814e-07	6.52435023853879e-05	11910;12491;12505;13132;14268;14538;16000;18186;19219;20302;20303;24088;26362	geneontology_Biological_Process	Atf3;Axl;Ccl3;Ccl4;Cd36;Cd44;Dab2;Fn1;Gcnt2;Igf1;Nrp1;Ptger4;Tlr2	Microglia_SD_blue_Bcl6
4290	GO:0019220	regulation of phosphate metabolic process	http://amigo.geneontology.org/amigo/term/GO:0019220	1660	30	11.42065	2.626820716	7.37915090143204e-07	6.56580449096309e-05	11910;12043;12306;12491;12505;13132;14191;14268;14538;15234;16000;16402;16543;18003;18186;19091;19219;20302;20303;20655;24088;26362;29875;56193;76108;121021;216233;237542;319955;320404	geneontology_Biological_Process	Anxa2;Atf3;Axl;Bcl2;Ccl3;Ccl4;Cd36;Cd44;Cspg4;Dab2;Ercc6;Fgr;Fn1;Gcnt2;Hgf;Igf1;Iqgap1;Itga5;Itpkb;Mdfic;Nedd9;Nrp1;Osbpl8;Plek;Prkg1;Ptger4;Rap2a;Socs2;Sod1;Tlr2	Microglia_SD_blue_Bcl6
4291	GO:0042325	regulation of phosphorylation	http://amigo.geneontology.org/amigo/term/GO:0042325	1481	28	10.18914617	2.748022212	7.71265350918426e-07	6.81208779061187e-05	11910;12043;12306;12491;12505;13132;14191;14268;14538;15234;16000;16402;16543;18003;18186;19219;20302;20303;20655;24088;26362;29875;76108;121021;216233;237542;319955;320404	geneontology_Biological_Process	Anxa2;Atf3;Axl;Bcl2;Ccl3;Ccl4;Cd36;Cd44;Cspg4;Dab2;Ercc6;Fgr;Fn1;Gcnt2;Hgf;Igf1;Iqgap1;Itga5;Itpkb;Mdfic;Nedd9;Nrp1;Osbpl8;Ptger4;Rap2a;Socs2;Sod1;Tlr2	Microglia_SD_blue_Bcl6
4292	GO:0032640	tumor necrosis factor production	http://amigo.geneontology.org/amigo/term/GO:0032640	147	9	1.011346717	8.899025282	8.13702429769414e-07	7.13444787327752e-05	12491;13057;13058;17164;19219;20302;20303;24088;26362	geneontology_Biological_Process	Axl;Ccl3;Ccl4;Cd36;Cyba;Cybb;Mapkapk2;Ptger4;Tlr2	Microglia_SD_blue_Bcl6
4293	GO:0009991	response to extracellular stimulus	http://amigo.geneontology.org/amigo/term/GO:0009991	533	16	3.666991837	4.363249419	8.19849429456454e-07	7.13625459900792e-05	11303;11910;12043;13057;13058;14828;16828;18024;19016;20655;20750;26362;50706;65973;70789;227731	geneontology_Biological_Process	Abca1;Asph;Atf3;Axl;Bcl2;Cyba;Cybb;Hspa5;Kynu;Ldha;Nfe2l2;Postn;Pparg;Slc25a25;Sod1;Spp1	Microglia_SD_blue_Bcl6
4294	GO:0009607	response to biotic stimulus	http://amigo.geneontology.org/amigo/term/GO:0009607	977	22	6.721671715	3.27299531	8.54970753638717e-07	7.38842351993401e-05	11303;12010;12043;12491;13057;14191;14828;14972;16956;17079;17164;17381;19219;20302;24088;26362;26874;56722;60533;71648;102626;237436	geneontology_Biological_Process	Abca1;Abcd2;Axl;B2m;Bcl2;Ccl3;Cd180;Cd274;Cd36;Cyba;Fgr;Gas2l3;H2-K1;Hspa5;Litaf;Lpl;Mapkapk2;Mapkapk3;Mmp12;Optn;Ptger4;Tlr2	Microglia_SD_blue_Bcl6
4295	GO:0050818	regulation of coagulation	http://amigo.geneontology.org/amigo/term/GO:0050818	76	7	0.522873132	13.38756874	9.17918531295747e-07	7.87574099851751e-05	12306;12491;12527;18024;18792;19091;56193	geneontology_Biological_Process	Anxa2;Cd36;Cd9;Nfe2l2;Plau;Plek;Prkg1	Microglia_SD_blue_Bcl6
4296	GO:0051960	regulation of nervous system development	http://amigo.geneontology.org/amigo/term/GO:0051960	983	22	6.762951173	3.253017719	9.46653917033302e-07	8.06468571021562e-05	12010;12043;12053;12286;13132;14268;14828;14972;15234;16000;18024;18186;18845;19016;20393;24088;29875;64138;76108;121021;216233;233781	geneontology_Biological_Process	B2m;Bcl2;Bcl6;Cacna1a;Cspg4;Ctsz;Dab2;Fn1;H2-K1;Hgf;Hspa5;Igf1;Iqgap1;Nfe2l2;Nrp1;Plxna2;Pparg;Rap2a;Sgk1;Socs2;Tlr2;Xylt1	Microglia_SD_blue_Bcl6
4297	GO:0007167	enzyme linked receptor protein signaling pathway	http://amigo.geneontology.org/amigo/term/GO:0007167	827	20	5.68968527	3.515132921	9.60966749841141e-07	8.12896661907872e-05	13132;14191;14538;14828;15234;16000;17164;18186;18187;19248;26362;29875;58250;71602;80752;121021;216233;217344;226101;237542	geneontology_Biological_Process	Axl;Chst11;Cspg4;Dab2;Fam20c;Fgr;Gcnt2;Hgf;Hspa5;Igf1;Iqgap1;Mapkapk2;Myo1e;Myof;Nrp1;Nrp2;Osbpl8;Ptpn12;Rhbdf2;Socs2	Microglia_SD_blue_Bcl6
4298	GO:0055094	response to lipoprotein particle	http://amigo.geneontology.org/amigo/term/GO:0055094	27	5	0.18575756	26.91680486	1.02226445664044e-06	8.58702143577972e-05	11303;12491;12527;16956;19016	geneontology_Biological_Process	Abca1;Cd36;Cd9;Lpl;Pparg	Microglia_SD_blue_Bcl6
4299	GO:0051093	negative regulation of developmental process	http://amigo.geneontology.org/amigo/term/GO:0051093	993	22	6.83175027	3.220258225	1.11972682237393e-06	9.34038790996924e-05	12010;12043;12053;12306;12491;12505;13132;14972;16000;18024;18186;19016;19219;20302;24088;50706;64138;106042;121021;216233;233781;320404	geneontology_Biological_Process	Anxa2;B2m;Bcl2;Bcl6;Ccl3;Cd36;Cd44;Cspg4;Ctsz;Dab2;H2-K1;Igf1;Itpkb;Nfe2l2;Nrp1;Postn;Pparg;Prickle1;Ptger4;Socs2;Tlr2;Xylt1	Microglia_SD_blue_Bcl6
4300	GO:0051271	negative regulation of cellular component movement	http://amigo.geneontology.org/amigo/term/GO:0051271	301	12	2.070852801	5.794714137	1.17180101844028e-06	9.66710720654649e-05	12043;12527;17342;18024;18186;19016;19091;19219;29876;76108;78771;237542	geneontology_Biological_Process	Bcl2;Cd9;Clic4;Mctp1;Mitf;Nfe2l2;Nrp1;Osbpl8;Pparg;Prkg1;Ptger4;Rap2a	Microglia_SD_blue_Bcl6
4301	GO:0018108	peptidyl-tyrosine phosphorylation	http://amigo.geneontology.org/amigo/term/GO:0018108	358	13	2.46300765	5.278099725	1.17498972040941e-06	9.66710720654649e-05	12491;12505;14191;15234;16000;16402;18003;18186;19219;26362;29875;121021;319955	geneontology_Biological_Process	Axl;Cd36;Cd44;Cspg4;Ercc6;Fgr;Hgf;Igf1;Iqgap1;Itga5;Nedd9;Nrp1;Ptger4	Microglia_SD_blue_Bcl6
4302	GO:1903530	regulation of secretion by cell	http://amigo.geneontology.org/amigo/term/GO:1903530	763	19	5.249371053	3.619481231	1.20076350040854e-06	9.81195317476694e-05	12286;12491;13132;14191;14268;16000;16956;17381;17918;19016;19091;19219;20302;20750;24088;50706;54725;60533;217344	geneontology_Biological_Process	Cacna1a;Cadm1;Ccl3;Cd274;Cd36;Dab2;Fgr;Fn1;Igf1;Lpl;Mmp12;Myo5a;Postn;Pparg;Prkg1;Ptger4;Rhbdf2;Spp1;Tlr2	Microglia_SD_blue_Bcl6
4303	GO:0051046	regulation of secretion	http://amigo.geneontology.org/amigo/term/GO:0051046	842	20	5.792883914	3.452511788	1.26823398849396e-06	0.000102933	12286;12491;13057;13132;14191;14268;16000;16956;17381;17918;19016;19091;19219;20302;20750;24088;50706;54725;60533;217344	geneontology_Biological_Process	Cacna1a;Cadm1;Ccl3;Cd274;Cd36;Cyba;Dab2;Fgr;Fn1;Igf1;Lpl;Mmp12;Myo5a;Postn;Pparg;Prkg1;Ptger4;Rhbdf2;Spp1;Tlr2	Microglia_SD_blue_Bcl6
4304	GO:0018212	peptidyl-tyrosine modification	http://amigo.geneontology.org/amigo/term/GO:0018212	361	13	2.483647379	5.2342374	1.28936331833529e-06	0.000103945	12491;12505;14191;15234;16000;16402;18003;18186;19219;26362;29875;121021;319955	geneontology_Biological_Process	Axl;Cd36;Cd44;Cspg4;Ercc6;Fgr;Hgf;Igf1;Iqgap1;Itga5;Nedd9;Nrp1;Ptger4	Microglia_SD_blue_Bcl6
4305	GO:0010975	regulation of neuron projection development	http://amigo.geneontology.org/amigo/term/GO:0010975	553	16	3.804590029	4.205446547	1.32724210355484e-06	0.000106286	12010;12286;13132;14268;14828;14972;15234;18024;18186;18845;20393;29875;64138;76108;121021;233781	geneontology_Biological_Process	B2m;Cacna1a;Cspg4;Ctsz;Dab2;Fn1;H2-K1;Hgf;Hspa5;Iqgap1;Nfe2l2;Nrp1;Plxna2;Rap2a;Sgk1;Xylt1	Microglia_SD_blue_Bcl6
4306	GO:0120036	plasma membrane bounded cell projection organization	http://amigo.geneontology.org/amigo/term/GO:0120036	1434	27	9.865790419	2.736729532	1.36979400133797e-06	0.000108967	11658;11787;12010;12043;12286;12505;13132;14268;14828;14972;15234;17909;18024;18186;18187;18845;19091;20393;20655;26874;29875;50706;56193;64138;76108;121021;233781	geneontology_Biological_Process	Abcd2;Alcam;Apbb2;B2m;Bcl2;Cacna1a;Cd44;Cspg4;Ctsz;Dab2;Fn1;H2-K1;Hgf;Hspa5;Iqgap1;Myo10;Nfe2l2;Nrp1;Nrp2;Plek;Plxna2;Postn;Prkg1;Rap2a;Sgk1;Sod1;Xylt1	Microglia_SD_blue_Bcl6
4307	GO:0007044	cell-substrate junction assembly	http://amigo.geneontology.org/amigo/term/GO:0007044	81	7	0.557272681	12.5611756	1.41893540606119e-06	0.000112133	11856;12043;14260;14268;16402;18186;29875	geneontology_Biological_Process	Arhgap6;Bcl2;Fmn1;Fn1;Iqgap1;Itga5;Nrp1	Microglia_SD_blue_Bcl6
4308	GO:0010885	regulation of cholesterol storage	http://amigo.geneontology.org/amigo/term/GO:0010885	13	4	0.089438825	44.72330654	1.45961230657576e-06	0.000114594	12491;16956;19016;20288	geneontology_Biological_Process	Cd36;Lpl;Msr1;Pparg	Microglia_SD_blue_Bcl6
4309	GO:1903034	regulation of response to wounding	http://amigo.geneontology.org/amigo/term/GO:1903034	158	9	1.087025723	8.279472889	1.48797410814971e-06	0.00011518	12306;12491;12527;18024;18792;19091;19219;56193;233781	geneontology_Biological_Process	Anxa2;Cd36;Cd9;Nfe2l2;Plau;Plek;Prkg1;Ptger4;Xylt1	Microglia_SD_blue_Bcl6
4310	GO:0022604	regulation of cell morphogenesis	http://amigo.geneontology.org/amigo/term/GO:0022604	491	15	3.378035632	4.440450497	1.49208289301761e-06	0.00011518	12286;12505;13132;14191;14268;17909;18003;18186;18845;20302;20393;50706;71409;74202;76108	geneontology_Biological_Process	Cacna1a;Ccl3;Cd44;Dab2;Fblim1;Fgr;Fmnl2;Fn1;Myo10;Nedd9;Nrp1;Plxna2;Postn;Rap2a;Sgk1	Microglia_SD_blue_Bcl6
4311	GO:0050730	regulation of peptidyl-tyrosine phosphorylation	http://amigo.geneontology.org/amigo/term/GO:0050730	254	11	1.747497048	6.294717358	1.4958461175274e-06	0.00011518	12491;12505;15234;16000;16402;18003;18186;19219;29875;121021;319955	geneontology_Biological_Process	Cd36;Cd44;Cspg4;Ercc6;Hgf;Igf1;Iqgap1;Itga5;Nedd9;Nrp1;Ptger4	Microglia_SD_blue_Bcl6
4312	GO:0001944	vasculature development	http://amigo.geneontology.org/amigo/term/GO:0001944	703	18	4.836576475	3.721640729	1.59148582579149e-06	0.000121764	12267;12306;12491;13058;14268;15234;16000;16402;18024;18186;18187;18792;19016;19219;29876;71602;106042;121021	geneontology_Biological_Process	Anxa2;C3ar1;Cd36;Clic4;Cspg4;Cybb;Fn1;Hgf;Igf1;Itga5;Myo1e;Nfe2l2;Nrp1;Nrp2;Plau;Pparg;Prickle1;Ptger4	Microglia_SD_blue_Bcl6
4313	GO:0010243	response to organonitrogen compound	http://amigo.geneontology.org/amigo/term/GO:0010243	934	21	6.425835601	3.268057464	1.60536521320864e-06	0.000122048	11303;12286;12491;12527;13057;13058;14828;16000;16956;17918;18024;19016;20393;20655;24088;29875;65973;70789;93896;216233;237542	geneontology_Biological_Process	Abca1;Asph;Cacna1a;Cd36;Cd9;Cyba;Cybb;Glp2r;Hspa5;Igf1;Iqgap1;Kynu;Lpl;Myo5a;Nfe2l2;Osbpl8;Pparg;Sgk1;Socs2;Sod1;Tlr2	Microglia_SD_blue_Bcl6
4314	GO:0071241	cellular response to inorganic substance	http://amigo.geneontology.org/amigo/term/GO:0071241	206	10	1.417261385	7.055861469	1.64376971234503e-06	0.00012345	12010;13058;14268;14828;19016;20655;29875;29876;65973;320404	geneontology_Biological_Process	Asph;B2m;Clic4;Cybb;Fn1;Hspa5;Iqgap1;Itpkb;Pparg;Sod1	Microglia_SD_blue_Bcl6
4315	GO:0043900	regulation of multi-organism process	http://amigo.geneontology.org/amigo/term/GO:0043900	369	13	2.538686656	5.120757999	1.64436184113548e-06	0.00012345	12043;12306;12491;13057;16000;16543;17079;17381;18792;20302;20303;24088;71648	geneontology_Biological_Process	Anxa2;Bcl2;Ccl3;Ccl4;Cd180;Cd36;Cyba;Igf1;Mdfic;Mmp12;Optn;Plau;Tlr2	Microglia_SD_blue_Bcl6
4316	GO:0050776	regulation of immune response	http://amigo.geneontology.org/amigo/term/GO:0050776	705	18	4.850336294	3.711082883	1.65678043573259e-06	0.00012361	12010;12043;12053;12267;12491;12505;12506;13057;14191;14972;17164;17381;19016;24088;54725;60533;102626;140792	geneontology_Biological_Process	B2m;Bcl2;Bcl6;C3ar1;Cadm1;Cd274;Cd36;Cd44;Cd48;Colec12;Cyba;Fgr;H2-K1;Mapkapk2;Mapkapk3;Mmp12;Pparg;Tlr2	Microglia_SD_blue_Bcl6
4317	GO:0071496	cellular response to external stimulus	http://amigo.geneontology.org/amigo/term/GO:0071496	312	12	2.146531807	5.590413318	1.70438947799667e-06	0.000126377	11910;12043;13057;13058;14828;16518;16828;18024;19219;20655;26362;50706	geneontology_Biological_Process	Atf3;Axl;Bcl2;Cyba;Cybb;Hspa5;Kcnj2;Ldha;Nfe2l2;Postn;Ptger4;Sod1	Microglia_SD_blue_Bcl6
4318	GO:0008047	enzyme activator activity	http://amigo.geneontology.org/amigo/term/GO:0008047	433	14	2.979000873	4.699562235	1.76433729015546e-06	0.000129999	11856;14268;16000;18186;20302;20655;21353;29875;57915;71085;71302;78514;232201;319955	geneontology_Molecular_Function	Arhgap10;Arhgap19;Arhgap25;Arhgap26;Arhgap6;Ccl3;Ercc6;Fn1;Igf1;Iqgap1;Nrp1;Sod1;Tank;Tbc1d1	Microglia_SD_blue_Bcl6
4319	GO:0071402	cellular response to lipoprotein particle stimulus	http://amigo.geneontology.org/amigo/term/GO:0071402	30	5	0.206397289	24.22512438	1.77487632035955e-06	0.000129999	11303;12491;12527;16956;19016	geneontology_Biological_Process	Abca1;Cd36;Cd9;Lpl;Pparg	Microglia_SD_blue_Bcl6
4320	GO:0032760	positive regulation of tumor necrosis factor production	http://amigo.geneontology.org/amigo/term/GO:0032760	84	7	0.57791241	12.11256219	1.8169316817751e-06	0.000132273	12491;13057;13058;17164;20302;20303;24088	geneontology_Biological_Process	Ccl3;Ccl4;Cd36;Cyba;Cybb;Mapkapk2;Tlr2	Microglia_SD_blue_Bcl6
4321	GO:0051707	response to other organism	http://amigo.geneontology.org/amigo/term/GO:0051707	942	21	6.480874878	3.240303261	1.83765966788041e-06	0.000132976	11303;12010;12043;12491;13057;14191;14972;16956;17079;17164;17381;19219;20302;24088;26362;26874;56722;60533;71648;102626;237436	geneontology_Biological_Process	Abca1;Abcd2;Axl;B2m;Bcl2;Ccl3;Cd180;Cd274;Cd36;Cyba;Fgr;Gas2l3;H2-K1;Litaf;Lpl;Mapkapk2;Mapkapk3;Mmp12;Optn;Ptger4;Tlr2	Microglia_SD_blue_Bcl6
4322	GO:0009967	positive regulation of signal transduction	http://amigo.geneontology.org/amigo/term/GO:0009967	1459	27	10.03778816	2.689835606	1.90524984866602e-06	0.000136324	11910;12491;12505;13057;13132;14191;14538;15234;16000;16543;17079;17381;18186;19219;20302;20303;20655;24088;26362;29875;56224;56722;56811;121021;237542;319955;320404	geneontology_Biological_Process	Atf3;Axl;Ccl3;Ccl4;Cd180;Cd36;Cd44;Cspg4;Cyba;Dab2;Dkk2;Ercc6;Fgr;Gcnt2;Hgf;Igf1;Iqgap1;Itpkb;Litaf;Mdfic;Mmp12;Nrp1;Osbpl8;Ptger4;Sod1;Tlr2;Tspan5	Microglia_SD_blue_Bcl6
4323	GO:0051130	positive regulation of cellular component organization	http://amigo.geneontology.org/amigo/term/GO:0051130	1194	24	8.214612107	2.921623041	1.90662500676453e-06	0.000136324	12010;12053;12306;12491;13057;13132;14260;14268;14828;15234;16000;17342;18003;18008;18024;18186;18845;19016;20393;26362;29875;56193;71648;242894	geneontology_Biological_Process	Actr3b;Anxa2;Axl;B2m;Bcl6;Cd36;Cyba;Dab2;Fmn1;Fn1;Hgf;Hspa5;Igf1;Iqgap1;Mitf;Nedd9;Nes;Nfe2l2;Nrp1;Optn;Plek;Plxna2;Pparg;Sgk1	Microglia_SD_blue_Bcl6
4324	GO:0015031	protein transport	http://amigo.geneontology.org/amigo/term/GO:0015031	1644	29	11.31057144	2.563973018	1.92230773432556e-06	0.000136542	11303;12053;12491;13132;14191;14268;16000;16543;16956;17381;17918;19016;19219;20288;20302;24088;50706;54725;56193;57915;58222;60533;65221;65973;69608;71648;106042;217344;224624	geneontology_Biological_Process	Abca1;Asph;Bcl6;Cadm1;Ccl3;Cd274;Cd36;Dab2;Fgr;Fn1;Igf1;Lpl;Mdfic;Mmp12;Msr1;Myo5a;Optn;Plek;Postn;Pparg;Prickle1;Ptger4;Rab37;Rab40c;Rhbdf2;Sec24d;Slc15a3;Tbc1d1;Tlr2	Microglia_SD_blue_Bcl6
4325	GO:0043207	response to external biotic stimulus	http://amigo.geneontology.org/amigo/term/GO:0043207	945	21	6.501514607	3.230016584	1.93240956680718e-06	0.000136542	11303;12010;12043;12491;13057;14191;14972;16956;17079;17164;17381;19219;20302;24088;26362;26874;56722;60533;71648;102626;237436	geneontology_Biological_Process	Abca1;Abcd2;Axl;B2m;Bcl2;Ccl3;Cd180;Cd274;Cd36;Cyba;Fgr;Gas2l3;H2-K1;Litaf;Lpl;Mapkapk2;Mapkapk3;Mmp12;Optn;Ptger4;Tlr2	Microglia_SD_blue_Bcl6
4326	GO:1901698	response to nitrogen compound	http://amigo.geneontology.org/amigo/term/GO:1901698	1027	22	7.065667197	3.113647924	1.94848340306919e-06	0.000136696	11303;12286;12491;12527;13057;13058;14828;16000;16956;17918;18024;19016;20393;20655;24088;29875;65973;70789;93896;140792;216233;237542	geneontology_Biological_Process	Abca1;Asph;Cacna1a;Cd36;Cd9;Colec12;Cyba;Cybb;Glp2r;Hspa5;Igf1;Iqgap1;Kynu;Lpl;Myo5a;Nfe2l2;Osbpl8;Pparg;Sgk1;Socs2;Sod1;Tlr2	Microglia_SD_blue_Bcl6
4327	GO:1905954	positive regulation of lipid localization	http://amigo.geneontology.org/amigo/term/GO:1905954	85	7	0.584792319	11.97006146	1.96873213786919e-06	0.000136696	11303;12306;12491;13132;16956;20288;20750	geneontology_Biological_Process	Abca1;Anxa2;Cd36;Dab2;Lpl;Msr1;Spp1	Microglia_SD_blue_Bcl6
4328	GO:1903557	positive regulation of tumor necrosis factor superfamily cytokine production	http://amigo.geneontology.org/amigo/term/GO:1903557	85	7	0.584792319	11.97006146	1.96873213786919e-06	0.000136696	12491;13057;13058;17164;20302;20303;24088	geneontology_Biological_Process	Ccl3;Ccl4;Cd36;Cyba;Cybb;Mapkapk2;Tlr2	Microglia_SD_blue_Bcl6
4329	GO:0030182	neuron differentiation	http://amigo.geneontology.org/amigo/term/GO:0030182	1372	26	9.439236022	2.754460206	1.98188435795998e-06	0.000136818	11658;11787;12010;12043;12053;12286;12505;13132;14268;14828;14972;15234;18024;18186;18187;18845;19091;20393;20655;29875;50706;64138;76108;121021;216233;233781	geneontology_Biological_Process	Alcam;Apbb2;B2m;Bcl2;Bcl6;Cacna1a;Cd44;Cspg4;Ctsz;Dab2;Fn1;H2-K1;Hgf;Hspa5;Iqgap1;Nfe2l2;Nrp1;Nrp2;Plxna2;Postn;Prkg1;Rap2a;Sgk1;Socs2;Sod1;Xylt1	Microglia_SD_blue_Bcl6
4330	GO:0045184	establishment of protein localization	http://amigo.geneontology.org/amigo/term/GO:0045184	1742	30	11.98480259	2.503170142	2.00897171465098e-06	0.000137189	11303;12053;12491;13132;14191;14268;16000;16543;16956;17381;17918;19016;19219;20288;20302;24088;50706;54725;56193;57915;58222;60533;65221;65973;69608;71648;76108;106042;217344;224624	geneontology_Biological_Process	Abca1;Asph;Bcl6;Cadm1;Ccl3;Cd274;Cd36;Dab2;Fgr;Fn1;Igf1;Lpl;Mdfic;Mmp12;Msr1;Myo5a;Optn;Plek;Postn;Pparg;Prickle1;Ptger4;Rab37;Rab40c;Rap2a;Rhbdf2;Sec24d;Slc15a3;Tbc1d1;Tlr2	Microglia_SD_blue_Bcl6
4331	GO:1901699	cellular response to nitrogen compound	http://amigo.geneontology.org/amigo/term/GO:1901699	571	16	3.928428403	4.072875552	2.01009066991276e-06	0.000137189	12286;12491;13057;13058;14828;16000;17918;18024;19016;20393;20655;24088;93896;140792;216233;237542	geneontology_Biological_Process	Cacna1a;Cd36;Colec12;Cyba;Cybb;Glp2r;Hspa5;Igf1;Myo5a;Nfe2l2;Osbpl8;Pparg;Sgk1;Socs2;Sod1;Tlr2	Microglia_SD_blue_Bcl6
4332	GO:0072358	cardiovascular system development	http://amigo.geneontology.org/amigo/term/GO:0072358	716	18	4.9260153	3.65406904	2.06138954683688e-06	0.000139895	12267;12306;12491;13058;14268;15234;16000;16402;18024;18186;18187;18792;19016;19219;29876;71602;106042;121021	geneontology_Biological_Process	Anxa2;C3ar1;Cd36;Clic4;Cspg4;Cybb;Fn1;Hgf;Igf1;Itga5;Myo1e;Nfe2l2;Nrp1;Nrp2;Plau;Pparg;Prickle1;Ptger4	Microglia_SD_blue_Bcl6
4333	GO:0120035	regulation of plasma membrane bounded cell projection organization	http://amigo.geneontology.org/amigo/term/GO:0120035	717	18	4.93289521	3.64897271	2.10228660768585e-06	0.000141869	12010;12286;12505;13132;14268;14828;14972;15234;17909;18024;18186;18845;20393;29875;64138;76108;121021;233781	geneontology_Biological_Process	B2m;Cacna1a;Cd44;Cspg4;Ctsz;Dab2;Fn1;H2-K1;Hgf;Hspa5;Iqgap1;Myo10;Nfe2l2;Nrp1;Plxna2;Rap2a;Sgk1;Xylt1	Microglia_SD_blue_Bcl6
4334	GO:0023056	positive regulation of signaling	http://amigo.geneontology.org/amigo/term/GO:0023056	1658	29	11.40689018	2.542323065	2.27745236980326e-06	0.000152831	11910;12306;12491;12505;13057;13132;14191;14538;15234;16000;16543;17079;17381;18186;19219;20302;20303;20655;20750;24088;26362;29875;56224;56722;56811;121021;237542;319955;320404	geneontology_Biological_Process	Anxa2;Atf3;Axl;Ccl3;Ccl4;Cd180;Cd36;Cd44;Cspg4;Cyba;Dab2;Dkk2;Ercc6;Fgr;Gcnt2;Hgf;Igf1;Iqgap1;Itpkb;Litaf;Mdfic;Mmp12;Nrp1;Osbpl8;Ptger4;Sod1;Spp1;Tlr2;Tspan5	Microglia_SD_blue_Bcl6
4335	GO:0071417	cellular response to organonitrogen compound	http://amigo.geneontology.org/amigo/term/GO:0071417	509	15	3.501874005	4.283420813	2.32424555335342e-06	0.000155105	12286;12491;13057;13058;14828;16000;17918;18024;19016;20393;20655;24088;93896;216233;237542	geneontology_Biological_Process	Cacna1a;Cd36;Cyba;Cybb;Glp2r;Hspa5;Igf1;Myo5a;Nfe2l2;Osbpl8;Pparg;Sgk1;Socs2;Sod1;Tlr2	Microglia_SD_blue_Bcl6
4336	GO:0032880	regulation of protein localization	http://amigo.geneontology.org/amigo/term/GO:0032880	958	21	6.590953432	3.186185461	2.39678141977784e-06	0.000159062	12043;12491;13132;14191;14268;16000;16543;16956;17381;17918;19219;20302;20393;24088;29875;50706;54725;57915;60533;65973;217344	geneontology_Biological_Process	Asph;Bcl2;Cadm1;Ccl3;Cd274;Cd36;Dab2;Fgr;Fn1;Igf1;Iqgap1;Lpl;Mdfic;Mmp12;Myo5a;Postn;Ptger4;Rhbdf2;Sgk1;Tbc1d1;Tlr2	Microglia_SD_blue_Bcl6
4337	GO:0051345	positive regulation of hydrolase activity	http://amigo.geneontology.org/amigo/term/GO:0051345	652	17	4.485701083	3.789820071	2.49473213020934e-06	0.000164328	11856;14268;18003;18186;19016;20302;20303;21353;56193;57915;65973;69635;71085;71302;78514;232201;320292	geneontology_Biological_Process	Arhgap10;Arhgap19;Arhgap25;Arhgap26;Arhgap6;Asph;Ccl3;Ccl4;Dapk1;Fn1;Nedd9;Nrp1;Plek;Pparg;Rasgef1b;Tank;Tbc1d1	Microglia_SD_blue_Bcl6
4338	GO:0031344	regulation of cell projection organization	http://amigo.geneontology.org/amigo/term/GO:0031344	726	18	4.994814396	3.603737511	2.50484140607021e-06	0.000164328	12010;12286;12505;13132;14268;14828;14972;15234;17909;18024;18186;18845;20393;29875;64138;76108;121021;233781	geneontology_Biological_Process	B2m;Cacna1a;Cd44;Cspg4;Ctsz;Dab2;Fn1;H2-K1;Hgf;Hspa5;Iqgap1;Myo10;Nfe2l2;Nrp1;Plxna2;Rap2a;Sgk1;Xylt1	Microglia_SD_blue_Bcl6
4339	GO:0072593	reactive oxygen species metabolic process	http://amigo.geneontology.org/amigo/term/GO:0072593	268	11	1.843815783	5.965888839	2.51718021626601e-06	0.000164328	12043;12491;13057;13058;16000;18024;18792;19219;20655;24088;26874	geneontology_Biological_Process	Abcd2;Bcl2;Cd36;Cyba;Cybb;Igf1;Nfe2l2;Plau;Ptger4;Sod1;Tlr2	Microglia_SD_blue_Bcl6
4340	GO:0048514	blood vessel morphogenesis	http://amigo.geneontology.org/amigo/term/GO:0048514	583	16	4.010987318	3.989042779	2.62672566320177e-06	0.000170553	12267;12306;12491;13058;14268;15234;16402;18024;18186;18187;18792;19016;19219;29876;71602;121021	geneontology_Biological_Process	Anxa2;C3ar1;Cd36;Clic4;Cspg4;Cybb;Fn1;Hgf;Itga5;Myo1e;Nfe2l2;Nrp1;Nrp2;Plau;Pparg;Ptger4	Microglia_SD_blue_Bcl6
4341	GO:0061041	regulation of wound healing	http://amigo.geneontology.org/amigo/term/GO:0061041	127	8	0.873748524	9.155952521	2.74388560983496e-06	0.000176571	12306;12491;12527;18024;18792;19091;19219;56193	geneontology_Biological_Process	Anxa2;Cd36;Cd9;Nfe2l2;Plau;Plek;Prkg1;Ptger4	Microglia_SD_blue_Bcl6
4342	GO:0070372	regulation of ERK1 and ERK2 cascade	http://amigo.geneontology.org/amigo/term/GO:0070372	327	12	2.249730451	5.33397234	2.77149271554755e-06	0.000176571	11910;12491;12505;13132;14268;14538;16000;18186;20302;20303;24088;26362	geneontology_Biological_Process	Atf3;Axl;Ccl3;Ccl4;Cd36;Cd44;Dab2;Fn1;Gcnt2;Igf1;Nrp1;Tlr2	Microglia_SD_blue_Bcl6
4343	GO:0044877	protein-containing complex binding	http://amigo.geneontology.org/amigo/term/GO:0044877	1134	23	7.801817528	2.948031009	2.77710065554881e-06	0.000176571	11303;12491;12527;12874;13132;14191;14268;14828;14972;16000;16402;17381;17909;17918;18008;20288;24088;29875;29876;71602;121021;140792;319955	geneontology_Molecular_Function	Abca1;Cd36;Cd9;Clic4;Colec12;Cpd;Cspg4;Dab2;Ercc6;Fgr;Fn1;H2-K1;Hspa5;Igf1;Iqgap1;Itga5;Mmp12;Msr1;Myo10;Myo1e;Myo5a;Nes;Tlr2	Microglia_SD_blue_Bcl6
4344	GO:0016192	vesicle-mediated transport	http://amigo.geneontology.org/amigo/term/GO:0016192	1308	25	8.998921805	2.778110594	2.77821335581407e-06	0.000176571	11303;12010;12286;12306;12491;12527;13057;13132;14191;17164;17918;19016;20288;20302;24088;26362;56193;69608;71602;71648;78771;102626;140792;232201;320253	geneontology_Biological_Process	Abca1;Anxa2;Arhgap25;Axl;B2m;Cacna1a;Ccl3;Cd36;Cd9;Colec12;Cyba;Dab2;Fgr;Mapkapk2;Mapkapk3;March3;Mctp1;Msr1;Myo1e;Myo5a;Optn;Plek;Pparg;Sec24d;Tlr2	Microglia_SD_blue_Bcl6
4345	GO:0009968	negative regulation of signal transduction	http://amigo.geneontology.org/amigo/term/GO:0009968	1137	23	7.822457257	2.940252563	2.90267092684093e-06	0.000182609	11910;12043;12053;12505;13132;14828;15234;16000;17381;18024;18186;19016;21353;26362;56193;56722;56811;58250;71648;106042;216233;232201;407821	geneontology_Biological_Process	Arhgap25;Atf3;Axl;Bcl2;Bcl6;Cd44;Chst11;Dab2;Dkk2;Hgf;Hspa5;Igf1;Litaf;Mmp12;Nfe2l2;Nrp1;Optn;Plek;Pparg;Prickle1;Socs2;Tank;Znrf3	Microglia_SD_blue_Bcl6
4346	GO:0050714	positive regulation of protein secretion	http://amigo.geneontology.org/amigo/term/GO:0050714	272	11	1.871335421	5.87815518	2.90362473498451e-06	0.000182609	12491;14191;16000;16956;17381;19219;20302;24088;50706;54725;60533	geneontology_Biological_Process	Cadm1;Ccl3;Cd274;Cd36;Fgr;Igf1;Lpl;Mmp12;Postn;Ptger4;Tlr2	Microglia_SD_blue_Bcl6
4347	GO:1902533	positive regulation of intracellular signal transduction	http://amigo.geneontology.org/amigo/term/GO:1902533	972	21	6.687272167	3.140293901	3.00899309013669e-06	0.00018825	12491;12505;13132;14191;14538;15234;16000;16543;18186;19219;20302;20303;20655;24088;26362;29875;56722;121021;237542;319955;320404	geneontology_Biological_Process	Axl;Ccl3;Ccl4;Cd36;Cd44;Cspg4;Dab2;Ercc6;Fgr;Gcnt2;Hgf;Igf1;Iqgap1;Itpkb;Litaf;Mdfic;Nrp1;Osbpl8;Ptger4;Sod1;Tlr2	Microglia_SD_blue_Bcl6
4348	GO:0010959	regulation of metal ion transport	http://amigo.geneontology.org/amigo/term/GO:0010959	391	13	2.690044668	4.832633508	3.10922830970561e-06	0.000193513	12010;12043;12286;12306;13057;16000;16518;17918;19091;20302;20303;20393;65973	geneontology_Biological_Process	Anxa2;Asph;B2m;Bcl2;Cacna1a;Ccl3;Ccl4;Cyba;Igf1;Kcnj2;Myo5a;Prkg1;Sgk1	Microglia_SD_blue_Bcl6
4349	GO:0015833	peptide transport	http://amigo.geneontology.org/amigo/term/GO:0015833	1689	29	11.62016738	2.495661126	3.28990663867046e-06	0.000203703	11303;12053;12491;13132;14191;14268;16000;16543;16956;17381;17918;19016;19219;20288;20302;24088;50706;54725;56193;57915;58222;60533;65221;65973;69608;71648;106042;217344;224624	geneontology_Biological_Process	Abca1;Asph;Bcl6;Cadm1;Ccl3;Cd274;Cd36;Dab2;Fgr;Fn1;Igf1;Lpl;Mdfic;Mmp12;Msr1;Myo5a;Optn;Plek;Postn;Pparg;Prickle1;Ptger4;Rab37;Rab40c;Rhbdf2;Sec24d;Slc15a3;Tbc1d1;Tlr2	Microglia_SD_blue_Bcl6
4350	GO:0007169	transmembrane receptor protein tyrosine kinase signaling pathway	http://amigo.geneontology.org/amigo/term/GO:0007169	524	15	3.60507265	4.160803805	3.31322855273708e-06	0.000204095	14191;15234;16000;17164;18186;18187;19248;29875;71602;80752;121021;216233;217344;226101;237542	geneontology_Biological_Process	Cspg4;Fam20c;Fgr;Hgf;Igf1;Iqgap1;Mapkapk2;Myo1e;Myof;Nrp1;Nrp2;Osbpl8;Ptpn12;Rhbdf2;Socs2	Microglia_SD_blue_Bcl6
4351	GO:0097006	regulation of plasma lipoprotein particle levels	http://amigo.geneontology.org/amigo/term/GO:0097006	60	6	0.412794578	14.53507463	3.49790971454489e-06	0.000214372	11303;12306;12491;16956;20288;20652	geneontology_Biological_Process	Abca1;Anxa2;Cd36;Lpl;Msr1;Soat1	Microglia_SD_blue_Bcl6
4352	GO:0010720	positive regulation of cell development	http://amigo.geneontology.org/amigo/term/GO:0010720	600	16	4.127945782	3.8760199	3.7920506132938e-06	0.000231219	12043;12053;13132;14268;14828;15234;16000;18003;18024;18186;18845;19016;20393;24088;29875;216233	geneontology_Biological_Process	Bcl2;Bcl6;Dab2;Fn1;Hgf;Hspa5;Igf1;Iqgap1;Nedd9;Nfe2l2;Nrp1;Plxna2;Pparg;Sgk1;Socs2;Tlr2	Microglia_SD_blue_Bcl6
4353	GO:0001568	blood vessel development	http://amigo.geneontology.org/amigo/term/GO:0001568	674	17	4.637059095	3.666116746	3.88764846181999e-06	0.000235851	12267;12306;12491;13058;14268;15234;16402;18024;18186;18187;18792;19016;19219;29876;71602;106042;121021	geneontology_Biological_Process	Anxa2;C3ar1;Cd36;Clic4;Cspg4;Cybb;Fn1;Hgf;Itga5;Myo1e;Nfe2l2;Nrp1;Nrp2;Plau;Pparg;Prickle1;Ptger4	Microglia_SD_blue_Bcl6
4354	GO:0042886	amide transport	http://amigo.geneontology.org/amigo/term/GO:0042886	1714	29	11.79216512	2.459260001	4.39323012302317e-06	0.000265183	11303;12053;12491;13132;14191;14268;16000;16543;16956;17381;17918;19016;19219;20288;20302;24088;50706;54725;56193;57915;58222;60533;65221;65973;69608;71648;106042;217344;224624	geneontology_Biological_Process	Abca1;Asph;Bcl6;Cadm1;Ccl3;Cd274;Cd36;Dab2;Fgr;Fn1;Igf1;Lpl;Mdfic;Mmp12;Msr1;Myo5a;Optn;Plek;Postn;Pparg;Prickle1;Ptger4;Rab37;Rab40c;Rhbdf2;Sec24d;Slc15a3;Tbc1d1;Tlr2	Microglia_SD_blue_Bcl6
4355	GO:1903510	mucopolysaccharide metabolic process	http://amigo.geneontology.org/amigo/term/GO:1903510	63	6	0.433434307	13.84292822	4.6678218733609e-06	0.000280349	12505;15234;19219;58250;212898;233781	geneontology_Biological_Process	Cd44;Chst11;Dse;Hgf;Ptger4;Xylt1	Microglia_SD_blue_Bcl6
4356	GO:0002791	regulation of peptide secretion	http://amigo.geneontology.org/amigo/term/GO:0002791	475	14	3.267957078	4.284021995	5.1478133360483e-06	0.000307639	12491;14191;14268;16000;16956;17381;19016;19219;20302;24088;50706;54725;60533;217344	geneontology_Biological_Process	Cadm1;Ccl3;Cd274;Cd36;Fgr;Fn1;Igf1;Lpl;Mmp12;Postn;Pparg;Ptger4;Rhbdf2;Tlr2	Microglia_SD_blue_Bcl6
4357	GO:0008283	cell proliferation	http://amigo.geneontology.org/amigo/term/GO:0008283	1924	31	13.23694614	2.341929903	5.20756716260173e-06	0.00030967	11910;12043;12053;12267;12306;12505;12527;13057;13132;14268;14538;15234;16000;17079;17342;17381;18008;18792;19016;19091;19219;24088;58250;60533;64138;65973;71648;121021;227737;320404;407821	geneontology_Biological_Process	Anxa2;Asph;Atf3;Bcl2;Bcl6;C3ar1;Cd180;Cd274;Cd44;Cd9;Chst11;Cspg4;Ctsz;Cyba;Dab2;Fam129b;Fn1;Gcnt2;Hgf;Igf1;Itpkb;Mitf;Mmp12;Nes;Optn;Plau;Pparg;Prkg1;Ptger4;Tlr2;Znrf3	Microglia_SD_blue_Bcl6
4358	GO:0043436	oxoacid metabolic process	http://amigo.geneontology.org/amigo/term/GO:0043436	925	20	6.363916414	3.142718838	5.26294931146865e-06	0.000311421	12286;12491;12505;15234;16000;16828;16956;17918;19016;19219;24088;26874;54338;56174;58250;70789;107476;212898;233781;353211	geneontology_Biological_Process	Abcd2;Acaca;Cacna1a;Cd36;Cd44;Chst11;Dse;Hgf;Igf1;Kynu;Ldha;Lpl;Myo5a;Nagk;Pparg;Prune2;Ptger4;Slc23a2;Tlr2;Xylt1	Microglia_SD_blue_Bcl6
4359	GO:0040008	regulation of growth	http://amigo.geneontology.org/amigo/term/GO:0040008	690	17	4.74713765	3.581105343	5.30512986540721e-06	0.000312379	11787;12043;12053;12491;12505;13057;13132;14268;16000;18003;18186;19016;19219;20393;20655;24088;216233	geneontology_Biological_Process	Apbb2;Bcl2;Bcl6;Cd36;Cd44;Cyba;Dab2;Fn1;Igf1;Nedd9;Nrp1;Pparg;Ptger4;Sgk1;Socs2;Sod1;Tlr2	Microglia_SD_blue_Bcl6
4360	GO:0030036	actin cytoskeleton organization	http://amigo.geneontology.org/amigo/term/GO:0030036	619	16	4.258664065	3.757046753	5.6275490281088e-06	0.000329747	11856;12043;12053;14191;14260;18003;18186;19219;24088;56193;71302;71409;76108;232201;237436;242894	geneontology_Biological_Process	Actr3b;Arhgap25;Arhgap26;Arhgap6;Bcl2;Bcl6;Fgr;Fmn1;Fmnl2;Gas2l3;Nedd9;Nrp1;Plek;Ptger4;Rap2a;Tlr2	Microglia_SD_blue_Bcl6
4361	GO:0098552	side of membrane	http://amigo.geneontology.org/amigo/term/GO:0098552	548	15	3.770190481	3.978578821	5.69245240544802e-06	0.000331931	11303;11658;12010;12491;12505;12506;12527;14191;14972;16402;24088;29875;56722;60533;71914	geneontology_Cellular_Component	Abca1;Alcam;Antxr2;B2m;Cd274;Cd36;Cd44;Cd48;Cd9;Fgr;H2-K1;Iqgap1;Itga5;Litaf;Tlr2	Microglia_SD_blue_Bcl6
4362	GO:0002237	response to molecule of bacterial origin	http://amigo.geneontology.org/amigo/term/GO:0002237	355	12	2.442367921	4.913264663	6.41536906864637e-06	0.000372277	11303;12010;12491;17079;17164;19219;20302;24088;26362;56722;60533;102626	geneontology_Biological_Process	Abca1;Axl;B2m;Ccl3;Cd180;Cd274;Cd36;Litaf;Mapkapk2;Mapkapk3;Ptger4;Tlr2	Microglia_SD_blue_Bcl6
4363	GO:0010647	positive regulation of cell communication	http://amigo.geneontology.org/amigo/term/GO:0010647	1652	28	11.36561072	2.463571971	6.45237888430295e-06	0.000372625	11910;12491;12505;13057;13132;14191;14538;15234;16000;16543;17079;17381;18186;19219;20302;20303;20655;20750;24088;26362;29875;56224;56722;56811;121021;237542;319955;320404	geneontology_Biological_Process	Atf3;Axl;Ccl3;Ccl4;Cd180;Cd36;Cd44;Cspg4;Cyba;Dab2;Dkk2;Ercc6;Fgr;Gcnt2;Hgf;Igf1;Iqgap1;Itpkb;Litaf;Mdfic;Mmp12;Nrp1;Osbpl8;Ptger4;Sod1;Spp1;Tlr2;Tspan5	Microglia_SD_blue_Bcl6
4364	GO:0001525	angiogenesis	http://amigo.geneontology.org/amigo/term/GO:0001525	488	14	3.357395903	4.169898459	7.00174656642627e-06	0.000402416	12267;12306;12491;13058;14268;15234;16402;18024;18186;18187;18792;19016;29876;121021	geneontology_Biological_Process	Anxa2;C3ar1;Cd36;Clic4;Cspg4;Cybb;Fn1;Hgf;Itga5;Nfe2l2;Nrp1;Nrp2;Plau;Pparg	Microglia_SD_blue_Bcl6
4365	GO:0051047	positive regulation of secretion	http://amigo.geneontology.org/amigo/term/GO:0051047	490	14	3.371155722	4.152878465	7.33428415122805e-06	0.000419521	12491;13057;13132;14191;16000;16956;17381;19219;20302;20750;24088;50706;54725;60533	geneontology_Biological_Process	Cadm1;Ccl3;Cd274;Cd36;Cyba;Dab2;Fgr;Igf1;Lpl;Mmp12;Postn;Ptger4;Spp1;Tlr2	Microglia_SD_blue_Bcl6
4366	GO:0002793	positive regulation of peptide secretion	http://amigo.geneontology.org/amigo/term/GO:0002793	300	11	2.063972891	5.329527363	7.39200140587037e-06	0.000420819	12491;14191;16000;16956;17381;19219;20302;24088;50706;54725;60533	geneontology_Biological_Process	Cadm1;Ccl3;Cd274;Cd36;Fgr;Igf1;Lpl;Mmp12;Postn;Ptger4;Tlr2	Microglia_SD_blue_Bcl6
4367	GO:0044283	small molecule biosynthetic process	http://amigo.geneontology.org/amigo/term/GO:0044283	634	16	4.36186271	3.668157635	7.60146585387922e-06	0.000430702	11910;13132;14571;16000;16828;16956;17918;19091;19219;20655;26874;56193;70789;107476;212898;320404	geneontology_Biological_Process	Abcd2;Acaca;Atf3;Dab2;Dse;Gpd2;Igf1;Itpkb;Kynu;Ldha;Lpl;Myo5a;Plek;Prkg1;Ptger4;Sod1	Microglia_SD_blue_Bcl6
4368	GO:0060429	epithelium development	http://amigo.geneontology.org/amigo/term/GO:0060429	1119	22	7.698618884	2.857655423	7.73609848203627e-06	0.000436272	12043;12306;12505;13033;13132;14260;15234;16000;16402;17381;17918;18186;18845;19016;20655;29875;29876;64138;71602;80752;106042;407821	geneontology_Biological_Process	Anxa2;Bcl2;Cd44;Clic4;Ctsd;Ctsz;Dab2;Fam20c;Fmn1;Hgf;Igf1;Iqgap1;Itga5;Mmp12;Myo1e;Myo5a;Nrp1;Plxna2;Pparg;Prickle1;Sod1;Znrf3	Microglia_SD_blue_Bcl6
4369	GO:0008289	lipid binding	http://amigo.geneontology.org/amigo/term/GO:0008289	712	17	4.898495662	3.470453211	8.0114672056375e-06	0.00044969	12306;12491;13132;16000;16518;16956;17909;19016;20652;24088;26362;29875;56193;71302;71602;226101;237542	geneontology_Molecular_Function	Anxa2;Arhgap26;Axl;Cd36;Dab2;Igf1;Iqgap1;Kcnj2;Lpl;Myo10;Myo1e;Myof;Osbpl8;Plek;Pparg;Soat1;Tlr2	Microglia_SD_blue_Bcl6
4370	GO:0006082	organic acid metabolic process	http://amigo.geneontology.org/amigo/term/GO:0006082	953	20	6.556553884	3.050382923	8.18102227229112e-06	0.000457072	12286;12491;12505;15234;16000;16828;16956;17918;19016;19219;24088;26874;54338;56174;58250;70789;107476;212898;233781;353211	geneontology_Biological_Process	Abcd2;Acaca;Cacna1a;Cd36;Cd44;Chst11;Dse;Hgf;Igf1;Kynu;Ldha;Lpl;Myo5a;Nagk;Pparg;Prune2;Ptger4;Slc23a2;Tlr2;Xylt1	Microglia_SD_blue_Bcl6
4371	GO:0032102	negative regulation of response to external stimulus	http://amigo.geneontology.org/amigo/term/GO:0032102	305	11	2.098372439	5.242158062	8.63866357470044e-06	0.000480406	12306;12505;12527;15234;18186;18792;19016;19091;19219;26874;233781	geneontology_Biological_Process	Abcd2;Anxa2;Cd44;Cd9;Hgf;Nrp1;Plau;Pparg;Prkg1;Ptger4;Xylt1	Microglia_SD_blue_Bcl6
4372	GO:0031668	cellular response to extracellular stimulus	http://amigo.geneontology.org/amigo/term/GO:0031668	250	10	1.719977409	5.814029851	9.18218774659252e-06	0.000508279	11910;12043;13057;13058;14828;16828;18024;20655;26362;50706	geneontology_Biological_Process	Atf3;Axl;Bcl2;Cyba;Cybb;Hspa5;Ldha;Nfe2l2;Postn;Sod1	Microglia_SD_blue_Bcl6
4373	GO:0050778	positive regulation of immune response	http://amigo.geneontology.org/amigo/term/GO:0050778	572	15	3.935308312	3.811645444	9.49491269963687e-06	0.00052258	12010;12043;12267;12491;12505;13057;14191;14972;17164;17381;24088;54725;60533;102626;140792	geneontology_Biological_Process	B2m;Bcl2;C3ar1;Cadm1;Cd274;Cd36;Cd44;Colec12;Cyba;Fgr;H2-K1;Mapkapk2;Mapkapk3;Mmp12;Tlr2	Microglia_SD_blue_Bcl6
4374	GO:0050650	chondroitin sulfate proteoglycan biosynthetic process	http://amigo.geneontology.org/amigo/term/GO:0050650	20	4	0.137598193	29.07014925	9.52755339489464e-06	0.00052258	16000;58250;212898;233781	geneontology_Biological_Process	Chst11;Dse;Igf1;Xylt1	Microglia_SD_blue_Bcl6
4375	GO:0031667	response to nutrient levels	http://amigo.geneontology.org/amigo/term/GO:0031667	502	14	3.453714638	4.05360647	9.64068801279083e-06	0.000526382	11303;11910;12043;13057;13058;14828;18024;19016;20655;20750;50706;65973;70789;227731	geneontology_Biological_Process	Abca1;Asph;Atf3;Bcl2;Cyba;Cybb;Hspa5;Kynu;Nfe2l2;Postn;Pparg;Slc25a25;Sod1;Spp1	Microglia_SD_blue_Bcl6
4376	GO:0009897	external side of plasma membrane	http://amigo.geneontology.org/amigo/term/GO:0009897	371	12	2.552446475	4.701371847	1.00024511304753e-05	0.000543663	11303;11658;12010;12491;12505;12506;12527;14972;16402;24088;60533;71914	geneontology_Cellular_Component	Abca1;Alcam;Antxr2;B2m;Cd274;Cd36;Cd44;Cd48;Cd9;H2-K1;Itga5;Tlr2	Microglia_SD_blue_Bcl6
4377	GO:1903532	positive regulation of secretion by cell	http://amigo.geneontology.org/amigo/term/GO:1903532	436	13	2.999640602	4.333852526	1.00714315962591e-05	0.000544946	12491;13132;14191;16000;16956;17381;19219;20302;20750;24088;50706;54725;60533	geneontology_Biological_Process	Cadm1;Ccl3;Cd274;Cd36;Dab2;Fgr;Igf1;Lpl;Mmp12;Postn;Ptger4;Spp1;Tlr2	Microglia_SD_blue_Bcl6
4378	GO:0050708	regulation of protein secretion	http://amigo.geneontology.org/amigo/term/GO:0050708	437	13	3.006520511	4.323935244	1.03199942456111e-05	0.000555891	12491;14191;14268;16000;16956;17381;19219;20302;24088;50706;54725;60533;217344	geneontology_Biological_Process	Cadm1;Ccl3;Cd274;Cd36;Fgr;Fn1;Igf1;Lpl;Mmp12;Postn;Ptger4;Rhbdf2;Tlr2	Microglia_SD_blue_Bcl6
4379	GO:0042493	response to drug	http://amigo.geneontology.org/amigo/term/GO:0042493	1056	21	7.265184577	2.890497795	1.07684826197163e-05	0.00057746	11303;12010;12043;12286;13057;13058;14828;15234;16000;16956;18024;19219;20302;20303;20655;24088;26362;65973;70789;76108;227731	geneontology_Biological_Process	Abca1;Asph;Axl;B2m;Bcl2;Cacna1a;Ccl3;Ccl4;Cyba;Cybb;Hgf;Hspa5;Igf1;Kynu;Lpl;Nfe2l2;Ptger4;Rap2a;Slc25a25;Sod1;Tlr2	Microglia_SD_blue_Bcl6
4380	GO:0007596	blood coagulation	http://amigo.geneontology.org/amigo/term/GO:0007596	153	8	1.052626174	7.600039021	1.09012621976046e-05	0.000577971	12306;12491;12527;18024;18792;19091;26362;56193	geneontology_Biological_Process	Anxa2;Axl;Cd36;Cd9;Nfe2l2;Plau;Plek;Prkg1	Microglia_SD_blue_Bcl6
4381	GO:0010886	positive regulation of cholesterol storage	http://amigo.geneontology.org/amigo/term/GO:0010886	7	3	0.048159367	62.29317697	1.09223596669317e-05	0.000577971	12491;16956;20288	geneontology_Biological_Process	Cd36;Lpl;Msr1	Microglia_SD_blue_Bcl6
4382	GO:1901166	neural crest cell migration involved in autonomic nervous system development	http://amigo.geneontology.org/amigo/term/GO:1901166	7	3	0.048159367	62.29317697	1.09223596669317e-05	0.000577971	14268;18186;18187	geneontology_Biological_Process	Fn1;Nrp1;Nrp2	Microglia_SD_blue_Bcl6
4383	GO:0000187	activation of MAPK activity	http://amigo.geneontology.org/amigo/term/GO:0000187	110	7	0.75679006	9.249592944	1.10074584069864e-05	0.000579893	13132;15234;16000;16543;20655;121021;319955	geneontology_Biological_Process	Cspg4;Dab2;Ercc6;Hgf;Igf1;Mdfic;Sod1	Microglia_SD_blue_Bcl6
4384	GO:0019915	lipid storage	http://amigo.geneontology.org/amigo/term/GO:0019915	73	6	0.502233404	11.94663668	1.10552292442723e-05	0.000579893	12491;16956;19016;20288;20652;237542	geneontology_Biological_Process	Cd36;Lpl;Msr1;Osbpl8;Pparg;Soat1	Microglia_SD_blue_Bcl6
4385	GO:0030336	negative regulation of cell migration	http://amigo.geneontology.org/amigo/term/GO:0030336	256	10	1.761256867	5.677763526	1.12906990750172e-05	0.000589669	12043;17342;18024;19016;19091;19219;29876;76108;78771;237542	geneontology_Biological_Process	Bcl2;Clic4;Mctp1;Mitf;Nfe2l2;Osbpl8;Pparg;Prkg1;Ptger4;Rap2a	Microglia_SD_blue_Bcl6
4386	GO:0040013	negative regulation of locomotion	http://amigo.geneontology.org/amigo/term/GO:0040013	315	11	2.167171536	5.075740346	1.16916852909155e-05	0.000606122	12043;17342;18024;18186;19016;19091;19219;29876;76108;78771;237542	geneontology_Biological_Process	Bcl2;Clic4;Mctp1;Mitf;Nfe2l2;Nrp1;Osbpl8;Pparg;Prkg1;Ptger4;Rap2a	Microglia_SD_blue_Bcl6
4387	GO:0010743	regulation of macrophage derived foam cell differentiation	http://amigo.geneontology.org/amigo/term/GO:0010743	21	4	0.144478102	27.68585643	1.17066581795111e-05	0.000606122	12491;16956;19016;20288	geneontology_Biological_Process	Cd36;Lpl;Msr1;Pparg	Microglia_SD_blue_Bcl6
4388	GO:0007599	hemostasis	http://amigo.geneontology.org/amigo/term/GO:0007599	155	8	1.066385994	7.501974001	1.19859222150742e-05	0.000617918	12306;12491;12527;18024;18792;19091;26362;56193	geneontology_Biological_Process	Anxa2;Axl;Cd36;Cd9;Nfe2l2;Plau;Plek;Prkg1	Microglia_SD_blue_Bcl6
4389	GO:0070997	neuron death	http://amigo.geneontology.org/amigo/term/GO:0070997	378	12	2.600605843	4.614309405	1.20586407189593e-05	0.00061901	12043;12286;14828;16000;18008;18186;18792;20302;20655;26362;64138;71648	geneontology_Biological_Process	Axl;Bcl2;Cacna1a;Ccl3;Ctsz;Hspa5;Igf1;Nes;Nrp1;Optn;Plau;Sod1	Microglia_SD_blue_Bcl6
4390	GO:0042592	homeostatic process	http://amigo.geneontology.org/amigo/term/GO:0042592	1809	29	12.44575653	2.330111466	1.24546897110056e-05	0.00063662	11303;12010;12043;12053;12267;12286;12306;12491;12505;13057;14538;16000;16956;17918;18024;19016;19091;19219;20302;20393;20652;20655;20750;26362;29876;65973;107476;319955;320404	geneontology_Biological_Process	Abca1;Acaca;Anxa2;Asph;Axl;B2m;Bcl2;Bcl6;C3ar1;Cacna1a;Ccl3;Cd36;Cd44;Clic4;Cyba;Ercc6;Gcnt2;Igf1;Itpkb;Lpl;Myo5a;Nfe2l2;Pparg;Prkg1;Ptger4;Sgk1;Soat1;Sod1;Spp1	Microglia_SD_blue_Bcl6
4391	GO:0050817	coagulation	http://amigo.geneontology.org/amigo/term/GO:0050817	156	8	1.073265903	7.453884424	1.2561476939732e-05	0.000639358	12306;12491;12527;18024;18792;19091;26362;56193	geneontology_Biological_Process	Anxa2;Axl;Cd36;Cd9;Nfe2l2;Plau;Plek;Prkg1	Microglia_SD_blue_Bcl6
4392	GO:0002009	morphogenesis of an epithelium	http://amigo.geneontology.org/amigo/term/GO:0002009	515	14	3.543153463	3.951282423	1.28448576116602e-05	0.000651023	12043;12505;13033;13132;14260;15234;16000;16402;17381;18186;29876;64138;106042;407821	geneontology_Biological_Process	Bcl2;Cd44;Clic4;Ctsd;Ctsz;Dab2;Fmn1;Hgf;Igf1;Itga5;Mmp12;Nrp1;Prickle1;Znrf3	Microglia_SD_blue_Bcl6
4393	GO:1903409	reactive oxygen species biosynthetic process	http://amigo.geneontology.org/amigo/term/GO:1903409	113	7	0.777429789	9.00402853	1.31328924768415e-05	0.000661084	12491;13057;13058;16000;20655;24088;26874	geneontology_Biological_Process	Abcd2;Cd36;Cyba;Cybb;Igf1;Sod1;Tlr2	Microglia_SD_blue_Bcl6
4394	GO:1901653	cellular response to peptide	http://amigo.geneontology.org/amigo/term/GO:1901653	319	11	2.194691174	5.012094699	1.31534277274525e-05	0.000661084	12286;12491;13057;16000;17918;18024;19016;20393;93896;216233;237542	geneontology_Biological_Process	Cacna1a;Cd36;Cyba;Glp2r;Igf1;Myo5a;Nfe2l2;Osbpl8;Pparg;Sgk1;Socs2	Microglia_SD_blue_Bcl6
4395	GO:0030100	regulation of endocytosis	http://amigo.geneontology.org/amigo/term/GO:0030100	262	10	1.802536325	5.547738407	1.38045866804326e-05	0.00069092	12010;12306;12491;13057;13132;14191;19016;24088;26362;78771	geneontology_Biological_Process	Anxa2;Axl;B2m;Cd36;Cyba;Dab2;Fgr;Mctp1;Pparg;Tlr2	Microglia_SD_blue_Bcl6
4396	GO:0051235	maintenance of location	http://amigo.geneontology.org/amigo/term/GO:0051235	321	11	2.208450993	4.980866695	1.39420907991905e-05	0.000694906	12491;13057;14828;16956;17918;19016;20288;20302;20652;65973;237542	geneontology_Biological_Process	Asph;Ccl3;Cd36;Cyba;Hspa5;Lpl;Msr1;Myo5a;Osbpl8;Pparg;Soat1	Microglia_SD_blue_Bcl6
4397	GO:0006911	phagocytosis, engulfment	http://amigo.geneontology.org/amigo/term/GO:0006911	45	5	0.309595934	16.15008292	1.40085414493951e-05	0.000695333	11303;12491;19016;20288;232201	geneontology_Biological_Process	Abca1;Arhgap25;Cd36;Msr1;Pparg	Microglia_SD_blue_Bcl6
4398	GO:1904738	vascular associated smooth muscle cell migration	http://amigo.geneontology.org/amigo/term/GO:1904738	22	4	0.151358012	26.42740841	1.42319601725838e-05	0.000700632	17918;18024;19091;29875	geneontology_Biological_Process	Iqgap1;Myo5a;Nfe2l2;Prkg1	Microglia_SD_blue_Bcl6
4399	GO:1904752	regulation of vascular associated smooth muscle cell migration	http://amigo.geneontology.org/amigo/term/GO:1904752	22	4	0.151358012	26.42740841	1.42319601725838e-05	0.000700632	17918;18024;19091;29875	geneontology_Biological_Process	Iqgap1;Myo5a;Nfe2l2;Prkg1	Microglia_SD_blue_Bcl6
4400	GO:0045596	negative regulation of cell differentiation	http://amigo.geneontology.org/amigo/term/GO:0045596	745	17	5.12553268	3.316728438	1.44144952403114e-05	0.000706722	12010;12043;12053;12505;13132;14972;16000;18024;18186;19016;20302;50706;64138;106042;121021;233781;320404	geneontology_Biological_Process	B2m;Bcl2;Bcl6;Ccl3;Cd44;Cspg4;Ctsz;Dab2;H2-K1;Igf1;Itpkb;Nfe2l2;Nrp1;Postn;Pparg;Prickle1;Xylt1	Microglia_SD_blue_Bcl6
4401	GO:0007162	negative regulation of cell adhesion	http://amigo.geneontology.org/amigo/term/GO:0007162	264	10	1.816296144	5.505710086	1.47433050636803e-05	0.000719905	11856;12053;12505;12527;14538;17381;18845;19091;50706;60533	geneontology_Biological_Process	Arhgap6;Bcl6;Cd274;Cd44;Cd9;Gcnt2;Mmp12;Plxna2;Postn;Prkg1	Microglia_SD_blue_Bcl6
4402	GO:0009628	response to abiotic stimulus	http://amigo.geneontology.org/amigo/term/GO:0009628	1085	21	7.464701956	2.81324025	1.6182033717449e-05	0.000786958	12043;12491;12527;13057;13058;14828;16000;16518;16956;17381;18024;18792;19016;19219;20393;20655;21353;50706;226101;233781;319955	geneontology_Biological_Process	Bcl2;Cd36;Cd9;Cyba;Cybb;Ercc6;Hspa5;Igf1;Kcnj2;Lpl;Mmp12;Myof;Nfe2l2;Plau;Postn;Pparg;Ptger4;Sgk1;Sod1;Tank;Xylt1	Microglia_SD_blue_Bcl6
4403	GO:0045088	regulation of innate immune response	http://amigo.geneontology.org/amigo/term/GO:0045088	267	10	1.836935873	5.443848175	1.62543519690583e-05	0.000787287	12491;13057;14191;17164;17381;19016;24088;54725;102626;140792	geneontology_Biological_Process	Cadm1;Cd36;Colec12;Cyba;Fgr;Mapkapk2;Mapkapk3;Mmp12;Pparg;Tlr2	Microglia_SD_blue_Bcl6
4404	GO:1901615	organic hydroxy compound metabolic process	http://amigo.geneontology.org/amigo/term/GO:1901615	457	13	3.144118704	4.134703942	1.65668197797952e-05	0.000799199	11303;12043;13132;14571;16828;17918;19091;20652;20655;20975;56193;226101;320404	geneontology_Biological_Process	Abca1;Bcl2;Dab2;Gpd2;Itpkb;Ldha;Myo5a;Myof;Plek;Prkg1;Soat1;Sod1;Synj2	Microglia_SD_blue_Bcl6
4405	GO:0050769	positive regulation of neurogenesis	http://amigo.geneontology.org/amigo/term/GO:0050769	528	14	3.632592288	3.85399706	1.69578424819017e-05	0.000814554	12043;12053;14268;14828;15234;16000;18024;18186;18845;19016;20393;24088;29875;216233	geneontology_Biological_Process	Bcl2;Bcl6;Fn1;Hgf;Hspa5;Igf1;Iqgap1;Nfe2l2;Nrp1;Plxna2;Pparg;Sgk1;Socs2;Tlr2	Microglia_SD_blue_Bcl6
4406	GO:0010648	negative regulation of cell communication	http://amigo.geneontology.org/amigo/term/GO:0010648	1267	23	8.71684551	2.63856919	1.70207350069784e-05	0.000814554	11910;12043;12053;12505;13132;14828;15234;16000;17381;18024;18186;19016;21353;26362;56193;56722;56811;58250;71648;106042;216233;232201;407821	geneontology_Biological_Process	Arhgap25;Atf3;Axl;Bcl2;Bcl6;Cd44;Chst11;Dab2;Dkk2;Hgf;Hspa5;Igf1;Litaf;Mmp12;Nfe2l2;Nrp1;Optn;Plek;Pparg;Prickle1;Socs2;Tank;Znrf3	Microglia_SD_blue_Bcl6
4407	GO:0033622	integrin activation	http://amigo.geneontology.org/amigo/term/GO:0033622	23	4	0.158237922	25.27839066	1.71364554109044e-05	0.000816838	14268;19219;56193;74202	geneontology_Biological_Process	Fblim1;Fn1;Plek;Ptger4	Microglia_SD_blue_Bcl6
4408	GO:2000146	negative regulation of cell motility	http://amigo.geneontology.org/amigo/term/GO:2000146	269	10	1.850695692	5.403373467	1.73341945206573e-05	0.000821543	12043;17342;18024;19016;19091;19219;29876;76108;78771;237542	geneontology_Biological_Process	Bcl2;Clic4;Mctp1;Mitf;Nfe2l2;Osbpl8;Pparg;Prkg1;Ptger4;Rap2a	Microglia_SD_blue_Bcl6
4409	GO:0010883	regulation of lipid storage	http://amigo.geneontology.org/amigo/term/GO:0010883	47	5	0.323355753	15.46284535	1.73952277742195e-05	0.000821543	12491;16956;19016;20288;237542	geneontology_Biological_Process	Cd36;Lpl;Msr1;Osbpl8;Pparg	Microglia_SD_blue_Bcl6
4410	GO:0043269	regulation of ion transport	http://amigo.geneontology.org/amigo/term/GO:0043269	678	16	4.664578734	3.430106107	1.74403515638133e-05	0.000821543	12010;12043;12286;12306;13057;13058;16000;16518;17918;19091;20302;20303;20393;29876;65973;69635	geneontology_Biological_Process	Anxa2;Asph;B2m;Bcl2;Cacna1a;Ccl3;Ccl4;Clic4;Cyba;Cybb;Dapk1;Igf1;Kcnj2;Myo5a;Prkg1;Sgk1	Microglia_SD_blue_Bcl6
4411	GO:0023057	negative regulation of signaling	http://amigo.geneontology.org/amigo/term/GO:0023057	1271	23	8.744365149	2.630265275	1.78967196864388e-05	0.000839748	11910;12043;12053;12505;13132;14828;15234;16000;17381;18024;18186;19016;21353;26362;56193;56722;56811;58250;71648;106042;216233;232201;407821	geneontology_Biological_Process	Arhgap25;Atf3;Axl;Bcl2;Bcl6;Cd44;Chst11;Dab2;Dkk2;Hgf;Hspa5;Igf1;Litaf;Mmp12;Nfe2l2;Nrp1;Optn;Plek;Pparg;Prickle1;Socs2;Tank;Znrf3	Microglia_SD_blue_Bcl6
4412	GO:0051402	neuron apoptotic process	http://amigo.geneontology.org/amigo/term/GO:0051402	272	10	1.871335421	5.343777436	1.90695472956914e-05	0.000891297	12043;12286;14828;18008;18186;20302;20655;26362;64138;71648	geneontology_Biological_Process	Axl;Bcl2;Cacna1a;Ccl3;Ctsz;Hspa5;Nes;Nrp1;Optn;Sod1	Microglia_SD_blue_Bcl6
4413	GO:0014070	response to organic cyclic compound	http://amigo.geneontology.org/amigo/term/GO:0014070	926	19	6.370796324	2.982358725	1.93052487613699e-05	0.000895625	11303;12043;12491;13057;13058;13132;14828;16000;19016;20302;20393;20655;20750;50706;65973;70789;107476;140792;216233	geneontology_Biological_Process	Abca1;Acaca;Asph;Bcl2;Ccl3;Cd36;Colec12;Cyba;Cybb;Dab2;Hspa5;Igf1;Kynu;Postn;Pparg;Sgk1;Socs2;Sod1;Spp1	Microglia_SD_blue_Bcl6
4414	GO:0050701	interleukin-1 secretion	http://amigo.geneontology.org/amigo/term/GO:0050701	48	5	0.330235663	15.14070274	1.9311262907884e-05	0.000895625	11303;12491;19219;20302;24088	geneontology_Biological_Process	Abca1;Ccl3;Cd36;Ptger4;Tlr2	Microglia_SD_blue_Bcl6
4415	GO:0050878	regulation of body fluid levels	http://amigo.geneontology.org/amigo/term/GO:0050878	334	11	2.297889819	4.787000626	2.01440633251782e-05	0.000930656	12306;12491;12527;13057;18024;18792;19091;19219;26362;56193;216233	geneontology_Biological_Process	Anxa2;Axl;Cd36;Cd9;Cyba;Nfe2l2;Plau;Plek;Prkg1;Ptger4;Socs2	Microglia_SD_blue_Bcl6
4416	GO:0071813	lipoprotein particle binding	http://amigo.geneontology.org/amigo/term/GO:0071813	24	4	0.165117831	24.22512438	2.04543044848293e-05	0.000937775	11303;12491;20288;140792	geneontology_Molecular_Function	Abca1;Cd36;Colec12;Msr1	Microglia_SD_blue_Bcl6
4417	GO:0071814	protein-lipid complex binding	http://amigo.geneontology.org/amigo/term/GO:0071814	24	4	0.165117831	24.22512438	2.04543044848293e-05	0.000937775	11303;12491;20288;140792	geneontology_Molecular_Function	Abca1;Cd36;Colec12;Msr1	Microglia_SD_blue_Bcl6
4418	GO:0002520	immune system development	http://amigo.geneontology.org/amigo/term/GO:0002520	932	19	6.412075782	2.96315899	2.11063185709959e-05	0.000963989	12010;12043;12053;12267;12306;12505;13132;17342;18024;19016;19219;20302;24088;26362;56193;60533;71602;80752;320404	geneontology_Biological_Process	Anxa2;Axl;B2m;Bcl2;Bcl6;C3ar1;Ccl3;Cd274;Cd44;Dab2;Fam20c;Itpkb;Mitf;Myo1e;Nfe2l2;Plek;Pparg;Ptger4;Tlr2	Microglia_SD_blue_Bcl6
4419	GO:0002833	positive regulation of response to biotic stimulus	http://amigo.geneontology.org/amigo/term/GO:0002833	49	5	0.337115572	14.8317088	2.13876049128814e-05	0.000973136	13057;17079;24088;60533;71648	geneontology_Biological_Process	Cd180;Cd274;Cyba;Optn;Tlr2	Microglia_SD_blue_Bcl6
4420	GO:0001726	ruffle	http://amigo.geneontology.org/amigo/term/GO:0001726	168	8	1.155824819	6.921464108	2.14955455856147e-05	0.000974357	12306;14191;16402;17909;17918;20975;29875;56193	geneontology_Cellular_Component	Anxa2;Fgr;Iqgap1;Itga5;Myo10;Myo5a;Plek;Synj2	Microglia_SD_blue_Bcl6
4421	GO:0030203	glycosaminoglycan metabolic process	http://amigo.geneontology.org/amigo/term/GO:0030203	82	6	0.56415259	10.63542046	2.16190276527417e-05	0.00097627	12505;15234;19219;58250;212898;233781	geneontology_Biological_Process	Cd44;Chst11;Dse;Hgf;Ptger4;Xylt1	Microglia_SD_blue_Bcl6
4422	GO:1901652	response to peptide	http://amigo.geneontology.org/amigo/term/GO:1901652	469	13	3.22667762	4.028911943	2.1735776056242e-05	0.000977866	12286;12491;13057;13058;16000;17918;18024;19016;20393;29875;93896;216233;237542	geneontology_Biological_Process	Cacna1a;Cd36;Cyba;Cybb;Glp2r;Igf1;Iqgap1;Myo5a;Nfe2l2;Osbpl8;Pparg;Sgk1;Socs2	Microglia_SD_blue_Bcl6
4423	GO:0032103	positive regulation of response to external stimulus	http://amigo.geneontology.org/amigo/term/GO:0032103	277	10	1.905734969	5.24731936	2.22943089059902e-05	0.000999251	12267;13057;14268;17079;18186;19219;20302;20303;24088;71648	geneontology_Biological_Process	C3ar1;Ccl3;Ccl4;Cd180;Cyba;Fn1;Nrp1;Optn;Ptger4;Tlr2	Microglia_SD_blue_Bcl6
4424	GO:0031349	positive regulation of defense response	http://amigo.geneontology.org/amigo/term/GO:0031349	341	11	2.346049186	4.688733751	2.43823289802769e-05	0.001088775	12491;13057;17164;17381;19219;20302;24088;54725;71648;102626;140792	geneontology_Biological_Process	Cadm1;Ccl3;Cd36;Colec12;Cyba;Mapkapk2;Mapkapk3;Mmp12;Optn;Ptger4;Tlr2	Microglia_SD_blue_Bcl6
4425	GO:0001558	regulation of cell growth	http://amigo.geneontology.org/amigo/term/GO:0001558	408	12	2.807003132	4.275021949	2.56578649788786e-05	0.00114149	11787;12043;12053;12505;13057;13132;14268;16000;18186;19016;20393;216233	geneontology_Biological_Process	Apbb2;Bcl2;Bcl6;Cd44;Cyba;Dab2;Fn1;Igf1;Nrp1;Pparg;Sgk1;Socs2	Microglia_SD_blue_Bcl6
4426	GO:0009931	calcium-dependent protein serine/threonine kinase activity	http://amigo.geneontology.org/amigo/term/GO:0009931	9	3	0.061919187	48.45024876	2.59501774135806e-05	0.001150234	17164;20302;102626	geneontology_Molecular_Function	Ccl3;Mapkapk2;Mapkapk3	Microglia_SD_blue_Bcl6
4427	GO:0090087	regulation of peptide transport	http://amigo.geneontology.org/amigo/term/GO:0090087	701	16	4.822816656	3.317563396	2.61739716076459e-05	0.001155889	12491;14191;14268;16000;16543;16956;17381;19016;19219;20302;24088;50706;54725;60533;65973;217344	geneontology_Biological_Process	Asph;Cadm1;Ccl3;Cd274;Cd36;Fgr;Fn1;Igf1;Lpl;Mdfic;Mmp12;Postn;Pparg;Ptger4;Rhbdf2;Tlr2	Microglia_SD_blue_Bcl6
4428	GO:0043547	positive regulation of GTPase activity	http://amigo.geneontology.org/amigo/term/GO:0043547	345	11	2.373568825	4.63437162	2.71347769476016e-05	0.00119393	11856;18003;18186;20302;20303;57915;71085;71302;78514;232201;320292	geneontology_Biological_Process	Arhgap10;Arhgap19;Arhgap25;Arhgap26;Arhgap6;Ccl3;Ccl4;Nedd9;Nrp1;Rasgef1b;Tbc1d1	Microglia_SD_blue_Bcl6
4429	GO:0042127	regulation of cell proliferation	http://amigo.geneontology.org/amigo/term/GO:0042127	1590	26	10.93905632	2.376804656	2.74554970836061e-05	0.001203633	11910;12043;12053;12267;12306;12505;12527;13057;13132;14268;14538;16000;17342;17381;18008;18792;19016;19091;19219;24088;58250;60533;64138;65973;71648;227737	geneontology_Biological_Process	Anxa2;Asph;Atf3;Bcl2;Bcl6;C3ar1;Cd274;Cd44;Cd9;Chst11;Ctsz;Cyba;Dab2;Fam129b;Fn1;Gcnt2;Igf1;Mitf;Mmp12;Nes;Optn;Plau;Pparg;Prkg1;Ptger4;Tlr2	Microglia_SD_blue_Bcl6
4430	GO:0051222	positive regulation of protein transport	http://amigo.geneontology.org/amigo/term/GO:0051222	412	12	2.83452277	4.233516882	2.8226419938493e-05	0.00123293	12491;14191;16000;16956;17381;19219;20302;24088;50706;54725;60533;65973	geneontology_Biological_Process	Asph;Cadm1;Ccl3;Cd274;Cd36;Fgr;Igf1;Lpl;Mmp12;Postn;Ptger4;Tlr2	Microglia_SD_blue_Bcl6
4431	GO:0034446	substrate adhesion-dependent cell spreading	http://amigo.geneontology.org/amigo/term/GO:0034446	86	6	0.591672229	10.14074974	2.83826227814865e-05	0.00123469	13132;14268;18003;18186;26362;50706	geneontology_Biological_Process	Axl;Dab2;Fn1;Nedd9;Nrp1;Postn	Microglia_SD_blue_Bcl6
4432	GO:0000303	response to superoxide	http://amigo.geneontology.org/amigo/term/GO:0000303	26	4	0.178877651	22.36165327	2.84722871951582e-05	0.00123469	12491;18024;20655;319955	geneontology_Biological_Process	Cd36;Ercc6;Nfe2l2;Sod1	Microglia_SD_blue_Bcl6
4433	GO:0099024	plasma membrane invagination	http://amigo.geneontology.org/amigo/term/GO:0099024	52	5	0.357755301	13.9760333	2.86723629545627e-05	0.001238894	11303;12491;19016;20288;232201	geneontology_Biological_Process	Abca1;Arhgap25;Cd36;Msr1;Pparg	Microglia_SD_blue_Bcl6
4434	GO:0044421	extracellular region part	http://amigo.geneontology.org/amigo/term/GO:0044421	1695	27	11.66144683	2.315321622	2.9655187329114e-05	0.001276767	12010;12306;12527;12874;13033;14268;15234;16000;16956;17079;17381;18792;18845;20288;20302;20303;20655;20750;26362;50706;56811;60533;64138;80752;121021;140792;233781	geneontology_Cellular_Component	Anxa2;Axl;B2m;Ccl3;Ccl4;Cd180;Cd274;Cd9;Colec12;Cpd;Cspg4;Ctsd;Ctsz;Dkk2;Fam20c;Fn1;Hgf;Igf1;Lpl;Mmp12;Msr1;Plau;Plxna2;Postn;Sod1;Spp1;Xylt1	Microglia_SD_blue_Bcl6
4435	GO:0001818	negative regulation of cytokine production	http://amigo.geneontology.org/amigo/term/GO:0001818	230	9	1.582379217	5.687637897	3.10148706792468e-05	0.001330538	12053;14268;15234;19016;19219;24088;26362;26874;60533	geneontology_Biological_Process	Abcd2;Axl;Bcl6;Cd274;Fn1;Hgf;Pparg;Ptger4;Tlr2	Microglia_SD_blue_Bcl6
4436	GO:0048878	chemical homeostasis	http://amigo.geneontology.org/amigo/term/GO:0048878	1137	21	7.822457257	2.684578427	3.23332734057935e-05	0.001382161	11303;12010;12043;12267;12286;12306;12491;13057;16000;16956;17918;19016;19091;19219;20302;20393;20652;20655;29876;65973;107476	geneontology_Biological_Process	Abca1;Acaca;Anxa2;Asph;B2m;Bcl2;C3ar1;Cacna1a;Ccl3;Cd36;Clic4;Cyba;Igf1;Lpl;Myo5a;Pparg;Prkg1;Ptger4;Sgk1;Soat1;Sod1	Microglia_SD_blue_Bcl6
4437	GO:0098805	whole membrane	http://amigo.geneontology.org/amigo/term/GO:0098805	1321	23	9.08836063	2.530709435	3.28711921180336e-05	0.001400173	11303;12010;12043;12306;12491;12506;13033;13132;14972;20650;20975;24088;26874;29875;56722;60533;65221;69608;72160;76108;78771;226101;320253	geneontology_Cellular_Component	Abca1;Abcd2;Anxa2;B2m;Bcl2;Cd274;Cd36;Cd48;Ctsd;Dab2;H2-K1;Iqgap1;Litaf;March3;Mctp1;Myof;Rap2a;Sec24d;Slc15a3;Sntb2;Synj2;Tlr2;Tmem163	Microglia_SD_blue_Bcl6
4438	GO:0000904	cell morphogenesis involved in differentiation	http://amigo.geneontology.org/amigo/term/GO:0000904	715	16	4.91913539	3.252604112	3.32203892181582e-05	0.001404352	11658;11787;12043;12286;13132;14268;18003;18186;18187;18845;20393;20655;26362;29876;50706;76108	geneontology_Biological_Process	Alcam;Apbb2;Axl;Bcl2;Cacna1a;Clic4;Dab2;Fn1;Nedd9;Nrp1;Nrp2;Plxna2;Postn;Rap2a;Sgk1;Sod1	Microglia_SD_blue_Bcl6
4439	GO:0000305	response to oxygen radical	http://amigo.geneontology.org/amigo/term/GO:0000305	27	4	0.18575756	21.53344389	3.32462041932047e-05	0.001404352	12491;18024;20655;319955	geneontology_Biological_Process	Cd36;Ercc6;Nfe2l2;Sod1	Microglia_SD_blue_Bcl6
4440	GO:0048729	tissue morphogenesis	http://amigo.geneontology.org/amigo/term/GO:0048729	637	15	4.382502439	3.422702031	3.3320047488905e-05	0.001404352	12043;12505;13033;13132;14260;15234;16000;16402;17381;18186;18187;29876;64138;106042;407821	geneontology_Biological_Process	Bcl2;Cd44;Clic4;Ctsd;Ctsz;Dab2;Fmn1;Hgf;Igf1;Itga5;Mmp12;Nrp1;Nrp2;Prickle1;Znrf3	Microglia_SD_blue_Bcl6
4441	GO:0010038	response to metal ion	http://amigo.geneontology.org/amigo/term/GO:0010038	354	11	2.435488012	4.516548613	3.43279098921068e-05	0.001441772	12010;12043;13058;14268;14828;19016;20655;29875;29876;65973;320404	geneontology_Biological_Process	Asph;B2m;Bcl2;Clic4;Cybb;Fn1;Hspa5;Iqgap1;Itpkb;Pparg;Sod1	Microglia_SD_blue_Bcl6
4442	GO:0035264	multicellular organism growth	http://amigo.geneontology.org/amigo/term/GO:0035264	181	8	1.245263644	6.424342377	3.66659820996151e-05	0.001534605	12043;14571;16000;20655;29876;216233;227731;319955	geneontology_Biological_Process	Bcl2;Clic4;Ercc6;Gpd2;Igf1;Slc25a25;Socs2;Sod1	Microglia_SD_blue_Bcl6
4443	GO:1990776	response to angiotensin	http://amigo.geneontology.org/amigo/term/GO:1990776	28	4	0.19263747	20.76439232	3.85809643963508e-05	0.001609148	13057;13058;18024;29875	geneontology_Biological_Process	Cyba;Cybb;Iqgap1;Nfe2l2	Microglia_SD_blue_Bcl6
4444	GO:0015918	sterol transport	http://amigo.geneontology.org/amigo/term/GO:0015918	91	6	0.626071777	9.583565688	3.91257738470152e-05	0.001626224	11303;12306;12491;20288;20652;237542	geneontology_Biological_Process	Abca1;Anxa2;Cd36;Msr1;Osbpl8;Soat1	Microglia_SD_blue_Bcl6
4445	GO:0001775	cell activation	http://amigo.geneontology.org/amigo/term/GO:0001775	893	18	6.143759306	2.929802276	4.11657519301389e-05	0.001701639	12010;12043;12053;12505;12506;12527;14191;14268;16000;17079;19091;19219;20302;24088;26362;56193;60533;320404	geneontology_Biological_Process	Axl;B2m;Bcl2;Bcl6;Ccl3;Cd180;Cd274;Cd44;Cd48;Cd9;Fgr;Fn1;Igf1;Itpkb;Plek;Prkg1;Ptger4;Tlr2	Microglia_SD_blue_Bcl6
4446	GO:0010812	negative regulation of cell-substrate adhesion	http://amigo.geneontology.org/amigo/term/GO:0010812	56	5	0.38527494	12.9777452	4.12235340534473e-05	0.001701639	11856;12053;14538;17381;50706	geneontology_Biological_Process	Arhgap6;Bcl6;Gcnt2;Mmp12;Postn	Microglia_SD_blue_Bcl6
4447	GO:0006066	alcohol metabolic process	http://amigo.geneontology.org/amigo/term/GO:0006066	298	10	2.050213072	4.877541821	4.14770279635324e-05	0.00170624	11303;13132;14571;19091;20652;20655;20975;56193;226101;320404	geneontology_Biological_Process	Abca1;Dab2;Gpd2;Itpkb;Myof;Plek;Prkg1;Soat1;Sod1;Synj2	Microglia_SD_blue_Bcl6
4448	GO:0002224	toll-like receptor signaling pathway	http://amigo.geneontology.org/amigo/term/GO:0002224	92	6	0.632951687	9.479396496	4.16212292904117e-05	0.001706328	12491;13057;17164;24088;102626;140792	geneontology_Biological_Process	Cd36;Colec12;Cyba;Mapkapk2;Mapkapk3;Tlr2	Microglia_SD_blue_Bcl6
4449	GO:1904951	positive regulation of establishment of protein localization	http://amigo.geneontology.org/amigo/term/GO:1904951	430	12	2.958361144	4.056299896	4.27570981087477e-05	0.001746933	12491;14191;16000;16956;17381;19219;20302;24088;50706;54725;60533;65973	geneontology_Biological_Process	Asph;Cadm1;Ccl3;Cd274;Cd36;Fgr;Igf1;Lpl;Mmp12;Postn;Ptger4;Tlr2	Microglia_SD_blue_Bcl6
4450	GO:0097305	response to alcohol	http://amigo.geneontology.org/amigo/term/GO:0097305	240	9	1.651178313	5.450652985	4.32280286843945e-05	0.001760187	11303;12043;13057;13058;16000;19219;20302;20655;107476	geneontology_Biological_Process	Abca1;Acaca;Bcl2;Ccl3;Cyba;Cybb;Igf1;Ptger4;Sod1	Microglia_SD_blue_Bcl6
4451	GO:0043523	regulation of neuron apoptotic process	http://amigo.geneontology.org/amigo/term/GO:0043523	242	9	1.664938132	5.405606266	4.61044908128816e-05	0.00187097	12043;12286;18008;18186;20302;20655;26362;64138;71648	geneontology_Biological_Process	Axl;Bcl2;Cacna1a;Ccl3;Ctsz;Nes;Nrp1;Optn;Sod1	Microglia_SD_blue_Bcl6
4452	GO:0010324	membrane invagination	http://amigo.geneontology.org/amigo/term/GO:0010324	58	5	0.399034759	12.53023675	4.89091495876615e-05	0.001978103	11303;12491;19016;20288;232201	geneontology_Biological_Process	Abca1;Arhgap25;Cd36;Msr1;Pparg	Microglia_SD_blue_Bcl6
4453	GO:1901135	carbohydrate derivative metabolic process	http://amigo.geneontology.org/amigo/term/GO:1901135	992	19	6.82487036	2.783935664	4.93402085812722e-05	0.001988841	12043;12505;14538;14571;15234;16000;16828;17381;19219;20652;56174;58250;70789;80752;107476;212898;227731;233781;241230	geneontology_Biological_Process	Acaca;Bcl2;Cd44;Chst11;Dse;Fam20c;Gcnt2;Gpd2;Hgf;Igf1;Kynu;Ldha;Mmp12;Nagk;Ptger4;Slc25a25;Soat1;St8sia6;Xylt1	Microglia_SD_blue_Bcl6
4454	GO:0007010	cytoskeleton organization	http://amigo.geneontology.org/amigo/term/GO:0007010	1264	22	8.696205781	2.529838938	5.02176071166538e-05	0.002000474	11856;12043;12053;14191;14260;18003;18008;18186;19219;20302;20393;20655;24088;56193;71302;71409;76108;78514;215690;232201;237436;242894	geneontology_Biological_Process	Actr3b;Arhgap10;Arhgap25;Arhgap26;Arhgap6;Bcl2;Bcl6;Ccl3;Fgr;Fmn1;Fmnl2;Gas2l3;Nav1;Nedd9;Nes;Nrp1;Plek;Ptger4;Rap2a;Sgk1;Sod1;Tlr2	Microglia_SD_blue_Bcl6
4455	GO:0010889	regulation of sequestering of triglyceride	http://amigo.geneontology.org/amigo/term/GO:0010889	11	3	0.075679006	39.64111262	5.0461509963684e-05	0.002000474	16956;19016;237542	geneontology_Biological_Process	Lpl;Osbpl8;Pparg	Microglia_SD_blue_Bcl6
4456	GO:0010744	positive regulation of macrophage derived foam cell differentiation	http://amigo.geneontology.org/amigo/term/GO:0010744	11	3	0.075679006	39.64111262	5.0461509963684e-05	0.002000474	12491;16956;20288	geneontology_Biological_Process	Cd36;Lpl;Msr1	Microglia_SD_blue_Bcl6
4457	GO:0042535	positive regulation of tumor necrosis factor biosynthetic process	http://amigo.geneontology.org/amigo/term/GO:0042535	11	3	0.075679006	39.64111262	5.0461509963684e-05	0.002000474	13058;17164;24088	geneontology_Biological_Process	Cybb;Mapkapk2;Tlr2	Microglia_SD_blue_Bcl6
4458	GO:0017154	semaphorin receptor activity	http://amigo.geneontology.org/amigo/term/GO:0017154	11	3	0.075679006	39.64111262	5.0461509963684e-05	0.002000474	18186;18187;18845	geneontology_Molecular_Function	Nrp1;Nrp2;Plxna2	Microglia_SD_blue_Bcl6
4459	GO:0051223	regulation of protein transport	http://amigo.geneontology.org/amigo/term/GO:0051223	661	15	4.54762027	3.298428433	5.07706472476777e-05	0.002006109	12491;14191;14268;16000;16543;16956;17381;19219;20302;24088;50706;54725;60533;65973;217344	geneontology_Biological_Process	Asph;Cadm1;Ccl3;Cd274;Cd36;Fgr;Fn1;Igf1;Lpl;Mdfic;Mmp12;Postn;Ptger4;Rhbdf2;Tlr2	Microglia_SD_blue_Bcl6
4460	GO:0051019	mitogen-activated protein kinase binding	http://amigo.geneontology.org/amigo/term/GO:0051019	30	4	0.206397289	19.3800995	5.1091509600143e-05	0.002012168	17164;19091;29875;102626	geneontology_Molecular_Function	Iqgap1;Mapkapk2;Mapkapk3;Prkg1	Microglia_SD_blue_Bcl6
4461	GO:0071396	cellular response to lipid	http://amigo.geneontology.org/amigo/term/GO:0071396	585	14	4.024747138	3.478479398	5.19986333216149e-05	0.002041201	11303;12491;13132;16000;17079;19016;19219;20302;20393;20750;26362;56722;60533;107476	geneontology_Biological_Process	Abca1;Acaca;Axl;Ccl3;Cd180;Cd274;Cd36;Dab2;Igf1;Litaf;Pparg;Ptger4;Sgk1;Spp1	Microglia_SD_blue_Bcl6
4462	GO:0071216	cellular response to biotic stimulus	http://amigo.geneontology.org/amigo/term/GO:0071216	246	9	1.692457771	5.317710229	5.23450852385476e-05	0.002048108	11303;12491;14828;17079;20302;24088;26362;56722;60533	geneontology_Biological_Process	Abca1;Axl;Ccl3;Cd180;Cd274;Cd36;Hspa5;Litaf;Tlr2	Microglia_SD_blue_Bcl6
4463	GO:0005912	adherens junction	http://amigo.geneontology.org/amigo/term/GO:0005912	307	10	2.112132259	4.734551996	5.32543007009112e-05	0.002076918	13057;14260;16402;18186;19248;29875;71302;71602;74202;227737	geneontology_Cellular_Component	Arhgap26;Cyba;Fam129b;Fblim1;Fmn1;Iqgap1;Itga5;Myo1e;Nrp1;Ptpn12	Microglia_SD_blue_Bcl6
4464	GO:0031012	extracellular matrix	http://amigo.geneontology.org/amigo/term/GO:0031012	441	12	3.03404015	3.955122347	5.45201398964856e-05	0.002119404	12306;13033;14268;16000;17079;17381;18845;20655;50706;64138;121021;140792	geneontology_Cellular_Component	Anxa2;Cd180;Colec12;Cspg4;Ctsd;Ctsz;Fn1;Igf1;Mmp12;Plxna2;Postn;Sod1	Microglia_SD_blue_Bcl6
4465	GO:0006811	ion transport	http://amigo.geneontology.org/amigo/term/GO:0006811	1558	25	10.71889921	2.332329048	5.48929291714906e-05	0.002127012	11303;11732;12010;12043;12286;12306;12491;13057;13058;16000;16518;17918;19016;19091;20302;20303;20393;29876;54338;65221;65973;69635;72160;227731;237542	geneontology_Biological_Process	Abca1;Ank;Anxa2;Asph;B2m;Bcl2;Cacna1a;Ccl3;Ccl4;Cd36;Clic4;Cyba;Cybb;Dapk1;Igf1;Kcnj2;Myo5a;Osbpl8;Pparg;Prkg1;Sgk1;Slc15a3;Slc23a2;Slc25a25;Tmem163	Microglia_SD_blue_Bcl6
4466	GO:0090322	regulation of superoxide metabolic process	http://amigo.geneontology.org/amigo/term/GO:0090322	31	4	0.213277199	18.754935	5.83488369614305e-05	0.00224643	12491;13057;18024;20655	geneontology_Biological_Process	Cd36;Cyba;Nfe2l2;Sod1	Microglia_SD_blue_Bcl6
4467	GO:0050654	chondroitin sulfate proteoglycan metabolic process	http://amigo.geneontology.org/amigo/term/GO:0050654	31	4	0.213277199	18.754935	5.83488369614305e-05	0.00224643	16000;58250;212898;233781	geneontology_Biological_Process	Chst11;Dse;Igf1;Xylt1	Microglia_SD_blue_Bcl6
4468	GO:0051924	regulation of calcium ion transport	http://amigo.geneontology.org/amigo/term/GO:0051924	250	9	1.719977409	5.232626866	5.92845302813672e-05	0.002274001	12043;12286;12306;13057;16000;17918;20302;20303;65973	geneontology_Biological_Process	Anxa2;Asph;Bcl2;Cacna1a;Ccl3;Ccl4;Cyba;Igf1;Myo5a	Microglia_SD_blue_Bcl6
4469	GO:0070838	divalent metal ion transport	http://amigo.geneontology.org/amigo/term/GO:0070838	445	12	3.061559788	3.919570686	5.94435896061896e-05	0.002274001	12043;12286;12306;13057;16000;16518;17918;20302;20303;65973;72160;227731	geneontology_Biological_Process	Anxa2;Asph;Bcl2;Cacna1a;Ccl3;Ccl4;Cyba;Igf1;Kcnj2;Myo5a;Slc25a25;Tmem163	Microglia_SD_blue_Bcl6
4470	GO:0016051	carbohydrate biosynthetic process	http://amigo.geneontology.org/amigo/term/GO:0016051	194	8	1.33470247	5.993845207	5.99100620910509e-05	0.00228457	11910;14571;16000;19091;19219;56193;58250;241230	geneontology_Biological_Process	Atf3;Chst11;Gpd2;Igf1;Plek;Prkg1;Ptger4;St8sia6	Microglia_SD_blue_Bcl6
4471	GO:0030097	hemopoiesis	http://amigo.geneontology.org/amigo/term/GO:0030097	835	17	5.744724547	2.95923675	6.05997137792524e-05	0.002296754	12010;12043;12053;12306;12505;13132;17342;18024;19016;19219;20302;24088;26362;56193;71602;80752;320404	geneontology_Biological_Process	Anxa2;Axl;B2m;Bcl2;Bcl6;Ccl3;Cd44;Dab2;Fam20c;Itpkb;Mitf;Myo1e;Nfe2l2;Plek;Pparg;Ptger4;Tlr2	Microglia_SD_blue_Bcl6
4472	GO:0051480	regulation of cytosolic calcium ion concentration	http://amigo.geneontology.org/amigo/term/GO:0051480	377	11	2.593725933	4.241003207	6.06119853374665e-05	0.002296754	12043;12267;12286;12306;12491;13057;17918;19091;19219;20302;65973	geneontology_Biological_Process	Anxa2;Asph;Bcl2;C3ar1;Cacna1a;Ccl3;Cd36;Cyba;Myo5a;Prkg1;Ptger4	Microglia_SD_blue_Bcl6
4473	GO:0005615	extracellular space	http://amigo.geneontology.org/amigo/term/GO:0005615	1473	24	10.1341069	2.368240265	6.24320949869084e-05	0.002358284	12010;12306;12527;12874;13033;14268;15234;16000;16956;17079;17381;18792;20288;20302;20303;20655;20750;26362;50706;56811;60533;64138;80752;233781	geneontology_Cellular_Component	Anxa2;Axl;B2m;Ccl3;Ccl4;Cd180;Cd274;Cd9;Cpd;Ctsd;Ctsz;Dkk2;Fam20c;Fn1;Hgf;Igf1;Lpl;Mmp12;Msr1;Plau;Postn;Sod1;Spp1;Xylt1	Microglia_SD_blue_Bcl6
4474	GO:0009725	response to hormone	http://amigo.geneontology.org/amigo/term/GO:0009725	923	18	6.350156595	2.834575767	6.30475713556677e-05	0.002374067	12043;12306;13057;13058;13132;16000;17918;18024;19016;19219;20393;20750;29875;50706;93896;107476;216233;237542	geneontology_Biological_Process	Acaca;Anxa2;Bcl2;Cyba;Cybb;Dab2;Glp2r;Igf1;Iqgap1;Myo5a;Nfe2l2;Osbpl8;Postn;Pparg;Ptger4;Sgk1;Socs2;Spp1	Microglia_SD_blue_Bcl6
4475	GO:0034329	cell junction assembly	http://amigo.geneontology.org/amigo/term/GO:0034329	196	8	1.348462289	5.932683521	6.43890290124016e-05	0.002411262	11856;12043;12527;14260;14268;16402;18186;29875	geneontology_Biological_Process	Arhgap6;Bcl2;Cd9;Fmn1;Fn1;Iqgap1;Itga5;Nrp1	Microglia_SD_blue_Bcl6
4476	GO:0071345	cellular response to cytokine stimulus	http://amigo.geneontology.org/amigo/term/GO:0071345	756	16	5.201211686	3.07620627	6.4461031298757e-05	0.002411262	12505;13057;14268;14828;17381;18024;18187;19016;20302;20303;20750;21353;24088;26362;50706;69635	geneontology_Biological_Process	Axl;Ccl3;Ccl4;Cd44;Cyba;Dapk1;Fn1;Hspa5;Mmp12;Nfe2l2;Nrp2;Postn;Pparg;Spp1;Tank;Tlr2	Microglia_SD_blue_Bcl6
4477	GO:0051962	positive regulation of nervous system development	http://amigo.geneontology.org/amigo/term/GO:0051962	597	14	4.107306053	3.408560214	6.46375507605823e-05	0.002411262	12043;12053;14268;14828;15234;16000;18024;18186;18845;19016;20393;24088;29875;216233	geneontology_Biological_Process	Bcl2;Bcl6;Fn1;Hgf;Hspa5;Igf1;Iqgap1;Nfe2l2;Nrp1;Plxna2;Pparg;Sgk1;Socs2;Tlr2	Microglia_SD_blue_Bcl6
4478	GO:0072511	divalent inorganic cation transport	http://amigo.geneontology.org/amigo/term/GO:0072511	450	12	3.095959337	3.8760199	6.61354076316734e-05	0.002459124	12043;12286;12306;13057;16000;16518;17918;20302;20303;65973;72160;227731	geneontology_Biological_Process	Anxa2;Asph;Bcl2;Cacna1a;Ccl3;Ccl4;Cyba;Igf1;Kcnj2;Myo5a;Slc25a25;Tmem163	Microglia_SD_blue_Bcl6
4479	GO:0032733	positive regulation of interleukin-10 production	http://amigo.geneontology.org/amigo/term/GO:0032733	32	4	0.220157108	18.16884328	6.63300203753714e-05	0.002459124	15234;19219;24088;60533	geneontology_Biological_Process	Cd274;Hgf;Ptger4;Tlr2	Microglia_SD_blue_Bcl6
4480	GO:0010857	calcium-dependent protein kinase activity	http://amigo.geneontology.org/amigo/term/GO:0010857	12	3	0.082558916	36.33768657	6.69433737278124e-05	0.002474227	17164;20302;102626	geneontology_Molecular_Function	Ccl3;Mapkapk2;Mapkapk3	Microglia_SD_blue_Bcl6
4481	GO:0006801	superoxide metabolic process	http://amigo.geneontology.org/amigo/term/GO:0006801	62	5	0.426554397	11.72183438	6.75681020319008e-05	0.002489657	12491;13057;13058;18024;20655	geneontology_Biological_Process	Cd36;Cyba;Cybb;Nfe2l2;Sod1	Microglia_SD_blue_Bcl6
4482	GO:0015850	organic hydroxy compound transport	http://amigo.geneontology.org/amigo/term/GO:0015850	255	9	1.754376957	5.130026339	6.90358770033539e-05	0.00253596	11303;12306;12491;13132;20288;20652;20750;24088;237542	geneontology_Biological_Process	Abca1;Anxa2;Cd36;Dab2;Msr1;Osbpl8;Soat1;Spp1;Tlr2	Microglia_SD_blue_Bcl6
4483	GO:0006022	aminoglycan metabolic process	http://amigo.geneontology.org/amigo/term/GO:0006022	101	6	0.694870873	8.634697798	7.03314792380727e-05	0.002575676	12505;15234;19219;58250;212898;233781	geneontology_Biological_Process	Cd44;Chst11;Dse;Hgf;Ptger4;Xylt1	Microglia_SD_blue_Bcl6
4484	GO:0045807	positive regulation of endocytosis	http://amigo.geneontology.org/amigo/term/GO:0045807	147	7	1.011346717	6.921464108	7.1348451138098e-05	0.002604977	12010;12306;12491;13057;13132;19016;26362	geneontology_Biological_Process	Anxa2;Axl;B2m;Cd36;Cyba;Dab2;Pparg	Microglia_SD_blue_Bcl6
4485	GO:0002521	leukocyte differentiation	http://amigo.geneontology.org/amigo/term/GO:0002521	527	13	3.625712379	3.58550228	7.19334360992363e-05	0.002610467	12010;12043;12053;12306;12505;17342;19016;19219;20302;24088;26362;80752;320404	geneontology_Biological_Process	Anxa2;Axl;B2m;Bcl2;Bcl6;Ccl3;Cd44;Fam20c;Itpkb;Mitf;Pparg;Ptger4;Tlr2	Microglia_SD_blue_Bcl6
4486	GO:0034762	regulation of transmembrane transport	http://amigo.geneontology.org/amigo/term/GO:0034762	527	13	3.625712379	3.58550228	7.19334360992363e-05	0.002610467	12043;12286;13057;13058;16000;16518;17918;18024;19091;29876;65973;69635;237542	geneontology_Biological_Process	Asph;Bcl2;Cacna1a;Clic4;Cyba;Cybb;Dapk1;Igf1;Kcnj2;Myo5a;Nfe2l2;Osbpl8;Prkg1	Microglia_SD_blue_Bcl6
4487	GO:0031099	regeneration	http://amigo.geneontology.org/amigo/term/GO:0031099	201	8	1.382861837	5.785104329	7.68190991822237e-05	0.002779371	12043;15234;16000;18792;19248;26362;50706;233781	geneontology_Biological_Process	Axl;Bcl2;Hgf;Igf1;Plau;Postn;Ptpn12;Xylt1	Microglia_SD_blue_Bcl6
4488	GO:2000379	positive regulation of reactive oxygen species metabolic process	http://amigo.geneontology.org/amigo/term/GO:2000379	103	6	0.708630693	8.467033763	7.84646172429238e-05	0.002830381	12491;13057;18024;18792;20655;24088	geneontology_Biological_Process	Cd36;Cyba;Nfe2l2;Plau;Sod1;Tlr2	Microglia_SD_blue_Bcl6
4489	GO:0005975	carbohydrate metabolic process	http://amigo.geneontology.org/amigo/term/GO:0005975	532	13	3.660111927	3.55180395	7.91074192371122e-05	0.002845025	11910;14571;16000;16828;19091;19219;20975;54338;56174;56193;58250;226101;241230	geneontology_Biological_Process	Atf3;Chst11;Gpd2;Igf1;Ldha;Myof;Nagk;Plek;Prkg1;Ptger4;Slc23a2;St8sia6;Synj2	Microglia_SD_blue_Bcl6
4490	GO:0070201	regulation of establishment of protein localization	http://amigo.geneontology.org/amigo/term/GO:0070201	690	15	4.74713765	3.159798832	8.22144003936875e-05	0.002947938	12491;14191;14268;16000;16543;16956;17381;19219;20302;24088;50706;54725;60533;65973;217344	geneontology_Biological_Process	Asph;Cadm1;Ccl3;Cd274;Cd36;Fgr;Fn1;Igf1;Lpl;Mdfic;Mmp12;Postn;Ptger4;Rhbdf2;Tlr2	Microglia_SD_blue_Bcl6
4491	GO:0070161	anchoring junction	http://amigo.geneontology.org/amigo/term/GO:0070161	324	10	2.229090722	4.486134144	8.33834345245199e-05	0.002980958	13057;14260;16402;18186;19248;29875;71302;71602;74202;227737	geneontology_Cellular_Component	Arhgap26;Cyba;Fam129b;Fblim1;Fmn1;Iqgap1;Itga5;Myo1e;Nrp1;Ptpn12	Microglia_SD_blue_Bcl6
4492	GO:0001953	negative regulation of cell-matrix adhesion	http://amigo.geneontology.org/amigo/term/GO:0001953	34	4	0.233916928	17.1000878	8.46363682179829e-05	0.003016772	11856;12053;17381;50706	geneontology_Biological_Process	Arhgap6;Bcl6;Mmp12;Postn	Microglia_SD_blue_Bcl6
4493	GO:0007204	positive regulation of cytosolic calcium ion concentration	http://amigo.geneontology.org/amigo/term/GO:0007204	325	10	2.235970632	4.472330654	8.55339083480899e-05	0.003039744	12043;12267;12286;12491;13057;17918;19091;19219;20302;65973	geneontology_Biological_Process	Asph;Bcl2;C3ar1;Cacna1a;Ccl3;Cd36;Cyba;Myo5a;Prkg1;Ptger4	Microglia_SD_blue_Bcl6
4494	GO:1902285	semaphorin-plexin signaling pathway involved in neuron projection guidance	http://amigo.geneontology.org/amigo/term/GO:1902285	13	3	0.089438825	33.54247991	8.65885021542612e-05	0.003059121	18186;18187;18845	geneontology_Biological_Process	Nrp1;Nrp2;Plxna2	Microglia_SD_blue_Bcl6
4495	GO:0030206	chondroitin sulfate biosynthetic process	http://amigo.geneontology.org/amigo/term/GO:0030206	13	3	0.089438825	33.54247991	8.65885021542612e-05	0.003059121	58250;212898;233781	geneontology_Biological_Process	Chst11;Dse;Xylt1	Microglia_SD_blue_Bcl6
4496	GO:0019751	polyol metabolic process	http://amigo.geneontology.org/amigo/term/GO:0019751	105	6	0.722390512	8.30575693	8.73304658459695e-05	0.003076286	14571;19091;20975;56193;226101;320404	geneontology_Biological_Process	Gpd2;Itpkb;Myof;Plek;Prkg1;Synj2	Microglia_SD_blue_Bcl6
4497	GO:0062023	collagen-containing extracellular matrix	http://amigo.geneontology.org/amigo/term/GO:0062023	327	10	2.249730451	4.44497695	8.99764666604241e-05	0.003160226	12306;13033;14268;16000;18845;20655;50706;64138;121021;140792	geneontology_Cellular_Component	Anxa2;Colec12;Cspg4;Ctsd;Ctsz;Fn1;Igf1;Plxna2;Postn;Sod1	Microglia_SD_blue_Bcl6
4498	GO:0051129	negative regulation of cellular component organization	http://amigo.geneontology.org/amigo/term/GO:0051129	696	15	4.788417107	3.132559187	9.05222543108319e-05	0.003170126	11856;12010;13132;14972;15234;16000;18186;19219;20393;24088;50706;64138;78771;121021;233781	geneontology_Biological_Process	Arhgap6;B2m;Cspg4;Ctsz;Dab2;H2-K1;Hgf;Igf1;Mctp1;Nrp1;Postn;Ptger4;Sgk1;Tlr2;Xylt1	Microglia_SD_blue_Bcl6
4499	GO:0071363	cellular response to growth factor stimulus	http://amigo.geneontology.org/amigo/term/GO:0071363	617	14	4.244904246	3.298072039	9.17139525475896e-05	0.003202523	12505;13132;14538;14828;15234;17164;18186;18187;19248;29875;50706;58250;80752;226101	geneontology_Biological_Process	Cd44;Chst11;Dab2;Fam20c;Gcnt2;Hgf;Hspa5;Iqgap1;Mapkapk2;Myof;Nrp1;Nrp2;Postn;Ptpn12	Microglia_SD_blue_Bcl6
4500	GO:0045926	negative regulation of growth	http://amigo.geneontology.org/amigo/term/GO:0045926	265	9	1.823176054	4.936440439	9.26300666543867e-05	0.003225137	11787;12043;12053;12491;13132;18186;19016;24088;216233	geneontology_Biological_Process	Apbb2;Bcl2;Bcl6;Cd36;Dab2;Nrp1;Pparg;Socs2;Tlr2	Microglia_SD_blue_Bcl6
4501	GO:1901981	phosphatidylinositol phosphate binding	http://amigo.geneontology.org/amigo/term/GO:1901981	154	7	1.059506084	6.606852103	9.55972263491089e-05	0.003318826	12306;13132;16518;17909;29875;56193;237542	geneontology_Molecular_Function	Anxa2;Dab2;Iqgap1;Kcnj2;Myo10;Osbpl8;Plek	Microglia_SD_blue_Bcl6
4502	GO:0007264	small GTPase mediated signal transduction	http://amigo.geneontology.org/amigo/term/GO:0007264	468	12	3.21979771	3.726942212	9.59097253008245e-05	0.00332008	11303;12053;16000;18186;58222;71085;71302;76108;224624;232201;320292;320404	geneontology_Biological_Process	Abca1;Arhgap19;Arhgap25;Arhgap26;Bcl6;Igf1;Itpkb;Nrp1;Rab37;Rab40c;Rap2a;Rasgef1b	Microglia_SD_blue_Bcl6
4503	GO:0007584	response to nutrient	http://amigo.geneontology.org/amigo/term/GO:0007584	208	8	1.431021204	5.590413318	9.7515801206205e-05	0.003365976	11303;13057;13058;20655;20750;50706;65973;70789	geneontology_Biological_Process	Abca1;Asph;Cyba;Cybb;Kynu;Postn;Sod1;Spp1	Microglia_SD_blue_Bcl6
4504	GO:0048858	cell projection morphogenesis	http://amigo.geneontology.org/amigo/term/GO:0048858	627	14	4.313703342	3.245471209	0.000108626	0.003731179	11658;11787;12043;12286;12505;14268;18008;18186;18187;18845;20393;29875;50706;76108	geneontology_Biological_Process	Alcam;Apbb2;Bcl2;Cacna1a;Cd44;Fn1;Iqgap1;Nes;Nrp1;Nrp2;Plxna2;Postn;Rap2a;Sgk1	Microglia_SD_blue_Bcl6
4505	GO:0030730	sequestering of triglyceride	http://amigo.geneontology.org/amigo/term/GO:0030730	14	3	0.096318735	31.14658849	0.000109649	0.003731179	16956;19016;237542	geneontology_Biological_Process	Lpl;Osbpl8;Pparg	Microglia_SD_blue_Bcl6
4506	GO:1902931	negative regulation of alcohol biosynthetic process	http://amigo.geneontology.org/amigo/term/GO:1902931	14	3	0.096318735	31.14658849	0.000109649	0.003731179	19091;20655;56193	geneontology_Biological_Process	Plek;Prkg1;Sod1	Microglia_SD_blue_Bcl6
4507	GO:0033623	regulation of integrin activation	http://amigo.geneontology.org/amigo/term/GO:0033623	14	3	0.096318735	31.14658849	0.000109649	0.003731179	19219;56193;74202	geneontology_Biological_Process	Fblim1;Plek;Ptger4	Microglia_SD_blue_Bcl6
4508	GO:0030169	low-density lipoprotein particle binding	http://amigo.geneontology.org/amigo/term/GO:0030169	14	3	0.096318735	31.14658849	0.000109649	0.003731179	12491;20288;140792	geneontology_Molecular_Function	Cd36;Colec12;Msr1	Microglia_SD_blue_Bcl6
4509	GO:0030003	cellular cation homeostasis	http://amigo.geneontology.org/amigo/term/GO:0030003	628	14	4.320583252	3.240303261	0.000110458	0.003748068	12043;12267;12286;12306;12491;13057;17918;19091;19219;20302;20393;20655;29876;65973	geneontology_Biological_Process	Anxa2;Asph;Bcl2;C3ar1;Cacna1a;Ccl3;Cd36;Clic4;Cyba;Myo5a;Prkg1;Ptger4;Sgk1;Sod1	Microglia_SD_blue_Bcl6
4510	GO:0061138	morphogenesis of a branching epithelium	http://amigo.geneontology.org/amigo/term/GO:0061138	212	8	1.458540843	5.484933821	0.000111284	0.003754905	12043;12505;13033;15234;16000;18186;29876;64138	geneontology_Biological_Process	Bcl2;Cd44;Clic4;Ctsd;Ctsz;Hgf;Igf1;Nrp1	Microglia_SD_blue_Bcl6
4511	GO:0043406	positive regulation of MAP kinase activity	http://amigo.geneontology.org/amigo/term/GO:0043406	212	8	1.458540843	5.484933821	0.000111284	0.003754905	13132;15234;16000;16543;20655;29875;121021;319955	geneontology_Biological_Process	Cspg4;Dab2;Ercc6;Hgf;Igf1;Iqgap1;Mdfic;Sod1	Microglia_SD_blue_Bcl6
4512	GO:0050801	ion homeostasis	http://amigo.geneontology.org/amigo/term/GO:0050801	793	16	5.455768342	2.932675839	0.000112477	0.003784523	11303;12010;12043;12267;12286;12306;12491;13057;17918;19091;19219;20302;20393;20655;29876;65973	geneontology_Biological_Process	Abca1;Anxa2;Asph;B2m;Bcl2;C3ar1;Cacna1a;Ccl3;Cd36;Clic4;Cyba;Myo5a;Prkg1;Ptger4;Sgk1;Sod1	Microglia_SD_blue_Bcl6
4513	GO:0005543	phospholipid binding	http://amigo.geneontology.org/amigo/term/GO:0005543	405	11	2.786363403	3.947798047	0.000114465	0.003840661	12306;13132;16518;17909;26362;29875;56193;71302;71602;226101;237542	geneontology_Molecular_Function	Anxa2;Arhgap26;Axl;Dab2;Iqgap1;Kcnj2;Myo10;Myo1e;Myof;Osbpl8;Plek	Microglia_SD_blue_Bcl6
4514	GO:0048534	hematopoietic or lymphoid organ development	http://amigo.geneontology.org/amigo/term/GO:0048534	881	17	6.06120039	2.804724956	0.000116404	0.003894836	12010;12043;12053;12306;12505;13132;17342;18024;19016;19219;20302;24088;26362;56193;71602;80752;320404	geneontology_Biological_Process	Anxa2;Axl;B2m;Bcl2;Bcl6;Ccl3;Cd44;Dab2;Fam20c;Itpkb;Mitf;Myo1e;Nfe2l2;Plek;Pparg;Ptger4;Tlr2	Microglia_SD_blue_Bcl6
4515	GO:0019752	carboxylic acid metabolic process	http://amigo.geneontology.org/amigo/term/GO:0019752	882	17	6.0680803	2.801544996	0.000118003	0.00393738	12286;12491;12505;15234;16000;16828;16956;17918;19016;19219;24088;26874;54338;56174;70789;107476;212898	geneontology_Biological_Process	Abcd2;Acaca;Cacna1a;Cd36;Cd44;Dse;Hgf;Igf1;Kynu;Ldha;Lpl;Myo5a;Nagk;Pparg;Ptger4;Slc23a2;Tlr2	Microglia_SD_blue_Bcl6
4516	GO:0046885	regulation of hormone biosynthetic process	http://amigo.geneontology.org/amigo/term/GO:0046885	37	4	0.254556657	15.71359419	0.000118622	0.003947072	12286;13132;16000;19091	geneontology_Biological_Process	Cacna1a;Dab2;Igf1;Prkg1	Microglia_SD_blue_Bcl6
4517	GO:0032496	response to lipopolysaccharide	http://amigo.geneontology.org/amigo/term/GO:0032496	339	10	2.332289367	4.287632633	0.000120959	0.003994409	11303;12491;17079;17164;19219;20302;26362;56722;60533;102626	geneontology_Biological_Process	Abca1;Axl;Ccl3;Cd180;Cd274;Cd36;Litaf;Mapkapk2;Mapkapk3;Ptger4	Microglia_SD_blue_Bcl6
4518	GO:1901214	regulation of neuron death	http://amigo.geneontology.org/amigo/term/GO:1901214	339	10	2.332289367	4.287632633	0.000120959	0.003994409	12043;12286;16000;18008;18186;20302;20655;26362;64138;71648	geneontology_Biological_Process	Axl;Bcl2;Cacna1a;Ccl3;Ctsz;Igf1;Nes;Nrp1;Optn;Sod1	Microglia_SD_blue_Bcl6
4519	GO:0010977	negative regulation of neuron projection development	http://amigo.geneontology.org/amigo/term/GO:0010977	160	7	1.100785542	6.359095149	0.000121375	0.003994409	12010;13132;14972;18186;64138;121021;233781	geneontology_Biological_Process	B2m;Cspg4;Ctsz;Dab2;H2-K1;Nrp1;Xylt1	Microglia_SD_blue_Bcl6
4520	GO:0043902	positive regulation of multi-organism process	http://amigo.geneontology.org/amigo/term/GO:0043902	160	7	1.100785542	6.359095149	0.000121375	0.003994409	12306;13057;16543;17079;18792;24088;71648	geneontology_Biological_Process	Anxa2;Cd180;Cyba;Mdfic;Optn;Plau;Tlr2	Microglia_SD_blue_Bcl6
4521	GO:0071375	cellular response to peptide hormone stimulus	http://amigo.geneontology.org/amigo/term/GO:0071375	275	9	1.89197515	4.756933514	0.000122657	0.004025569	13057;16000;17918;18024;19016;20393;93896;216233;237542	geneontology_Biological_Process	Cyba;Glp2r;Igf1;Myo5a;Nfe2l2;Osbpl8;Pparg;Sgk1;Socs2	Microglia_SD_blue_Bcl6
4522	GO:0048471	perinuclear region of cytoplasm	http://amigo.geneontology.org/amigo/term/GO:0048471	716	15	4.9260153	3.045057534	0.000123762	0.00405075	11303;12043;12306;12874;13057;13058;13132;19016;20393;20750;20975;29876;71648;78514;224624	geneontology_Cellular_Component	Abca1;Anxa2;Arhgap10;Bcl2;Clic4;Cpd;Cyba;Cybb;Dab2;Optn;Pparg;Rab40c;Sgk1;Spp1;Synj2	Microglia_SD_blue_Bcl6
4523	GO:0043434	response to peptide hormone	http://amigo.geneontology.org/amigo/term/GO:0043434	409	11	2.813883042	3.909188775	0.000124775	0.004072827	13057;13058;16000;17918;18024;19016;20393;29875;93896;216233;237542	geneontology_Biological_Process	Cyba;Cybb;Glp2r;Igf1;Iqgap1;Myo5a;Nfe2l2;Osbpl8;Pparg;Sgk1;Socs2	Microglia_SD_blue_Bcl6
4524	GO:0055080	cation homeostasis	http://amigo.geneontology.org/amigo/term/GO:0055080	718	15	4.939775119	3.036575479	0.000127608	0.004154011	12010;12043;12267;12286;12306;12491;13057;17918;19091;19219;20302;20393;20655;29876;65973	geneontology_Biological_Process	Anxa2;Asph;B2m;Bcl2;C3ar1;Cacna1a;Ccl3;Cd36;Clic4;Cyba;Myo5a;Prkg1;Ptger4;Sgk1;Sod1	Microglia_SD_blue_Bcl6
4525	GO:0007045	cell-substrate adherens junction assembly	http://amigo.geneontology.org/amigo/term/GO:0007045	71	5	0.488473584	10.23596805	0.00012939	0.004189299	11856;12043;14260;18186;29875	geneontology_Biological_Process	Arhgap6;Bcl2;Fmn1;Iqgap1;Nrp1	Microglia_SD_blue_Bcl6
4526	GO:0048041	focal adhesion assembly	http://amigo.geneontology.org/amigo/term/GO:0048041	71	5	0.488473584	10.23596805	0.00012939	0.004189299	11856;12043;14260;18186;29875	geneontology_Biological_Process	Arhgap6;Bcl2;Fmn1;Iqgap1;Nrp1	Microglia_SD_blue_Bcl6
4527	GO:0071695	anatomical structure maturation	http://amigo.geneontology.org/amigo/term/GO:0071695	162	7	1.114545361	6.280587802	0.000131126	0.004234097	12043;12286;16000;17918;80752;121021;233781	geneontology_Biological_Process	Bcl2;Cacna1a;Cspg4;Fam20c;Igf1;Myo5a;Xylt1	Microglia_SD_blue_Bcl6
4528	GO:0072359	circulatory system development	http://amigo.geneontology.org/amigo/term/GO:0072359	1069	19	7.354623402	2.583408961	0.000132296	0.004260423	12267;12306;12491;13058;14268;15234;16000;16402;18024;18186;18187;18792;19016;19091;19219;29876;71602;106042;121021	geneontology_Biological_Process	Anxa2;C3ar1;Cd36;Clic4;Cspg4;Cybb;Fn1;Hgf;Igf1;Itga5;Myo1e;Nfe2l2;Nrp1;Nrp2;Plau;Pparg;Prickle1;Prkg1;Ptger4	Microglia_SD_blue_Bcl6
4529	GO:0043524	negative regulation of neuron apoptotic process	http://amigo.geneontology.org/amigo/term/GO:0043524	163	7	1.121425271	6.242056588	0.000136234	0.004359733	12043;12286;18008;18186;20655;26362;71648	geneontology_Biological_Process	Axl;Bcl2;Cacna1a;Nes;Nrp1;Optn;Sod1	Microglia_SD_blue_Bcl6
4530	GO:0043062	extracellular structure organization	http://amigo.geneontology.org/amigo/term/GO:0043062	279	9	1.919494789	4.688733751	0.00013676	0.004359733	11303;11787;12306;12491;14268;16956;20652;50706;71602	geneontology_Biological_Process	Abca1;Anxa2;Apbb2;Cd36;Fn1;Lpl;Myo1e;Postn;Soat1	Microglia_SD_blue_Bcl6
4531	GO:0006873	cellular ion homeostasis	http://amigo.geneontology.org/amigo/term/GO:0006873	641	14	4.410022077	3.174587282	0.000136831	0.004359733	12043;12267;12286;12306;12491;13057;17918;19091;19219;20302;20393;20655;29876;65973	geneontology_Biological_Process	Anxa2;Asph;Bcl2;C3ar1;Cacna1a;Ccl3;Cd36;Clic4;Cyba;Myo5a;Prkg1;Ptger4;Sgk1;Sod1	Microglia_SD_blue_Bcl6
4532	GO:0070848	response to growth factor	http://amigo.geneontology.org/amigo/term/GO:0070848	641	14	4.410022077	3.174587282	0.000136831	0.004359733	12505;13132;14538;14828;15234;17164;18186;18187;19248;29875;50706;58250;80752;226101	geneontology_Biological_Process	Cd44;Chst11;Dab2;Fam20c;Gcnt2;Hgf;Hspa5;Iqgap1;Mapkapk2;Myof;Nrp1;Nrp2;Postn;Ptpn12	Microglia_SD_blue_Bcl6
4533	GO:0031669	cellular response to nutrient levels	http://amigo.geneontology.org/amigo/term/GO:0031669	219	8	1.506700211	5.309616302	0.000139241	0.004424755	11910;12043;13057;13058;14828;18024;20655;50706	geneontology_Biological_Process	Atf3;Bcl2;Cyba;Cybb;Hspa5;Nfe2l2;Postn;Sod1	Microglia_SD_blue_Bcl6
4534	GO:0033674	positive regulation of kinase activity	http://amigo.geneontology.org/amigo/term/GO:0033674	489	12	3.364275812	3.566889479	0.000144629	0.004583875	12505;13132;14191;15234;16000;16543;18003;20655;29875;121021;237542;319955	geneontology_Biological_Process	Cd44;Cspg4;Dab2;Ercc6;Fgr;Hgf;Igf1;Iqgap1;Mdfic;Nedd9;Osbpl8;Sod1	Microglia_SD_blue_Bcl6
4535	GO:0030001	metal ion transport	http://amigo.geneontology.org/amigo/term/GO:0030001	813	16	5.593366535	2.860531292	0.000149697	0.004731988	12010;12043;12286;12306;13057;16000;16518;17918;19091;20302;20303;20393;54338;65973;72160;227731	geneontology_Biological_Process	Anxa2;Asph;B2m;Bcl2;Cacna1a;Ccl3;Ccl4;Cyba;Igf1;Kcnj2;Myo5a;Prkg1;Sgk1;Slc23a2;Slc25a25;Tmem163	Microglia_SD_blue_Bcl6
4536	GO:0045089	positive regulation of innate immune response	http://amigo.geneontology.org/amigo/term/GO:0045089	222	8	1.527339939	5.23786473	0.000152878	0.004813608	12491;13057;17164;17381;24088;54725;102626;140792	geneontology_Biological_Process	Cadm1;Cd36;Colec12;Cyba;Mapkapk2;Mapkapk3;Mmp12;Tlr2	Microglia_SD_blue_Bcl6
4537	GO:1902532	negative regulation of intracellular signal transduction	http://amigo.geneontology.org/amigo/term/GO:1902532	492	12	3.384915541	3.545140153	0.00015308	0.004813608	11910;12043;12053;12505;13132;16000;18024;21353;56722;71648;216233;232201	geneontology_Biological_Process	Arhgap25;Atf3;Bcl2;Bcl6;Cd44;Dab2;Igf1;Litaf;Nfe2l2;Optn;Socs2;Tank	Microglia_SD_blue_Bcl6
4538	GO:0021700	developmental maturation	http://amigo.geneontology.org/amigo/term/GO:0021700	284	9	1.953894337	4.606185621	0.000156272	0.004901146	12043;12286;16000;17918;19016;26362;80752;121021;233781	geneontology_Biological_Process	Axl;Bcl2;Cacna1a;Cspg4;Fam20c;Igf1;Myo5a;Pparg;Xylt1	Microglia_SD_blue_Bcl6
4539	GO:0045666	positive regulation of neuron differentiation	http://amigo.geneontology.org/amigo/term/GO:0045666	420	11	2.889562048	3.806805259	0.000157305	0.004906278	12043;12053;14268;14828;15234;18024;18186;18845;20393;29875;216233	geneontology_Biological_Process	Bcl2;Bcl6;Fn1;Hgf;Hspa5;Iqgap1;Nfe2l2;Nrp1;Plxna2;Sgk1;Socs2	Microglia_SD_blue_Bcl6
4540	GO:0098771	inorganic ion homeostasis	http://amigo.geneontology.org/amigo/term/GO:0098771	732	15	5.036093854	2.978498899	0.000157578	0.004906278	12010;12043;12267;12286;12306;12491;13057;17918;19091;19219;20302;20393;20655;29876;65973	geneontology_Biological_Process	Anxa2;Asph;B2m;Bcl2;C3ar1;Cacna1a;Ccl3;Cd36;Clic4;Cyba;Myo5a;Prkg1;Ptger4;Sgk1;Sod1	Microglia_SD_blue_Bcl6
4541	GO:0071219	cellular response to molecule of bacterial origin	http://amigo.geneontology.org/amigo/term/GO:0071219	223	8	1.534219849	5.214376548	0.000157661	0.004906278	11303;12491;17079;20302;24088;26362;56722;60533	geneontology_Biological_Process	Abca1;Axl;Ccl3;Cd180;Cd274;Cd36;Litaf;Tlr2	Microglia_SD_blue_Bcl6
4542	GO:0005516	calmodulin binding	http://amigo.geneontology.org/amigo/term/GO:0005516	167	7	1.148944909	6.092546251	0.00015831	0.004913735	12286;17909;17918;20650;29875;69635;71602	geneontology_Molecular_Function	Cacna1a;Dapk1;Iqgap1;Myo10;Myo1e;Myo5a;Sntb2	Microglia_SD_blue_Bcl6
4543	GO:0010721	negative regulation of cell development	http://amigo.geneontology.org/amigo/term/GO:0010721	351	10	2.414848283	4.141046902	0.000160532	0.004969882	12010;12043;13132;14972;16000;18186;50706;64138;121021;233781	geneontology_Biological_Process	B2m;Bcl2;Cspg4;Ctsz;Dab2;H2-K1;Igf1;Nrp1;Postn;Xylt1	Microglia_SD_blue_Bcl6
4544	GO:1901215	negative regulation of neuron death	http://amigo.geneontology.org/amigo/term/GO:1901215	224	8	1.541099759	5.191098081	0.000162567	0.005019931	12043;12286;16000;18008;18186;20655;26362;71648	geneontology_Biological_Process	Axl;Bcl2;Cacna1a;Igf1;Nes;Nrp1;Optn;Sod1	Microglia_SD_blue_Bcl6
4545	GO:0006875	cellular metal ion homeostasis	http://amigo.geneontology.org/amigo/term/GO:0006875	573	13	3.942188222	3.29766091	0.000165328	0.005092113	12043;12267;12286;12306;12491;13057;17918;19091;19219;20302;20393;20655;65973	geneontology_Biological_Process	Anxa2;Asph;Bcl2;C3ar1;Cacna1a;Ccl3;Cd36;Cyba;Myo5a;Prkg1;Ptger4;Sgk1;Sod1	Microglia_SD_blue_Bcl6
4546	GO:0042953	lipoprotein transport	http://amigo.geneontology.org/amigo/term/GO:0042953	16	3	0.110078554	27.25326493	0.000166999	0.005117329	12491;19016;20288	geneontology_Biological_Process	Cd36;Msr1;Pparg	Microglia_SD_blue_Bcl6
4547	GO:0044872	lipoprotein localization	http://amigo.geneontology.org/amigo/term/GO:0044872	16	3	0.110078554	27.25326493	0.000166999	0.005117329	12491;19016;20288	geneontology_Biological_Process	Cd36;Msr1;Pparg	Microglia_SD_blue_Bcl6
4548	GO:0032990	cell part morphogenesis	http://amigo.geneontology.org/amigo/term/GO:0032990	655	14	4.506340812	3.106733508	0.000171189	0.00521908	11658;11787;12043;12286;12505;14268;18008;18186;18187;18845;20393;29875;50706;76108	geneontology_Biological_Process	Alcam;Apbb2;Bcl2;Cacna1a;Cd44;Fn1;Iqgap1;Nes;Nrp1;Nrp2;Plxna2;Postn;Rap2a;Sgk1	Microglia_SD_blue_Bcl6
4549	GO:0055065	metal ion homeostasis	http://amigo.geneontology.org/amigo/term/GO:0055065	655	14	4.506340812	3.106733508	0.000171189	0.00521908	12010;12043;12267;12286;12306;12491;13057;17918;19091;19219;20302;20393;20655;65973	geneontology_Biological_Process	Anxa2;Asph;B2m;Bcl2;C3ar1;Cacna1a;Ccl3;Cd36;Cyba;Myo5a;Prkg1;Ptger4;Sgk1;Sod1	Microglia_SD_blue_Bcl6
4550	GO:0098609	cell-cell adhesion	http://amigo.geneontology.org/amigo/term/GO:0098609	740	15	5.091133131	2.946298911	0.000177317	0.005392229	11658;12043;12053;12505;12527;14538;16000;16402;17909;19091;54725;56193;60533;74202;320404	geneontology_Biological_Process	Alcam;Bcl2;Bcl6;Cadm1;Cd274;Cd44;Cd9;Fblim1;Gcnt2;Igf1;Itga5;Itpkb;Myo10;Plek;Prkg1	Microglia_SD_blue_Bcl6
4551	GO:0050702	interleukin-1 beta secretion	http://amigo.geneontology.org/amigo/term/GO:0050702	41	4	0.282076295	14.18056061	0.000178059	0.005401137	11303;12491;20302;24088	geneontology_Biological_Process	Abca1;Ccl3;Cd36;Tlr2	Microglia_SD_blue_Bcl6
4552	GO:0005925	focal adhesion	http://amigo.geneontology.org/amigo/term/GO:0005925	171	7	1.176464548	5.950030549	0.000183198	0.00554301	13057;16402;18186;19248;29875;71302;74202	geneontology_Cellular_Component	Arhgap26;Cyba;Fblim1;Iqgap1;Itga5;Nrp1;Ptpn12	Microglia_SD_blue_Bcl6
4553	GO:0098797	plasma membrane protein complex	http://amigo.geneontology.org/amigo/term/GO:0098797	502	12	3.453714638	3.474519831	0.000184378	0.00556469	11658;12010;12286;13057;13058;13132;14972;16000;16402;16518;20650;24088	geneontology_Cellular_Component	Alcam;B2m;Cacna1a;Cyba;Cybb;Dab2;H2-K1;Igf1;Itga5;Kcnj2;Sntb2;Tlr2	Microglia_SD_blue_Bcl6
4554	GO:0001763	morphogenesis of a branching structure	http://amigo.geneontology.org/amigo/term/GO:0001763	230	8	1.582379217	5.055678131	0.000194717	0.005861994	12043;12505;13033;15234;16000;18186;29876;64138	geneontology_Biological_Process	Bcl2;Cd44;Clic4;Ctsd;Ctsz;Hgf;Igf1;Nrp1	Microglia_SD_blue_Bcl6
4555	GO:0006024	glycosaminoglycan biosynthetic process	http://amigo.geneontology.org/amigo/term/GO:0006024	42	4	0.288956205	13.84292822	0.000195759	0.005878635	19219;58250;212898;233781	geneontology_Biological_Process	Chst11;Dse;Ptger4;Xylt1	Microglia_SD_blue_Bcl6
4556	GO:0002683	negative regulation of immune system process	http://amigo.geneontology.org/amigo/term/GO:0002683	431	11	2.965241054	3.709647817	0.000196791	0.005894896	12053;12505;16000;17381;18024;19016;19219;20302;26362;60533;320404	geneontology_Biological_Process	Axl;Bcl6;Ccl3;Cd274;Cd44;Igf1;Itpkb;Mmp12;Nfe2l2;Pparg;Ptger4	Microglia_SD_blue_Bcl6
4557	GO:0050665	hydrogen peroxide biosynthetic process	http://amigo.geneontology.org/amigo/term/GO:0050665	17	3	0.116958464	25.65013169	0.000201765	0.006017623	13057;13058;20655	geneontology_Biological_Process	Cyba;Cybb;Sod1	Microglia_SD_blue_Bcl6
4558	GO:1903035	negative regulation of response to wounding	http://amigo.geneontology.org/amigo/term/GO:1903035	78	5	0.536632952	9.31735553	0.00020189	0.006017623	12306;12527;18792;19091;233781	geneontology_Biological_Process	Anxa2;Cd9;Plau;Prkg1;Xylt1	Microglia_SD_blue_Bcl6
4559	GO:0048754	branching morphogenesis of an epithelial tube	http://amigo.geneontology.org/amigo/term/GO:0048754	175	7	1.203984186	5.814029851	0.00021116	0.00626286	12043;12505;13033;16000;18186;29876;64138	geneontology_Biological_Process	Bcl2;Cd44;Clic4;Ctsd;Ctsz;Igf1;Nrp1	Microglia_SD_blue_Bcl6
4560	GO:0005924	cell-substrate adherens junction	http://amigo.geneontology.org/amigo/term/GO:0005924	175	7	1.203984186	5.814029851	0.00021116	0.00626286	13057;16402;18186;19248;29875;71302;74202	geneontology_Cellular_Component	Arhgap26;Cyba;Fblim1;Iqgap1;Itga5;Nrp1;Ptpn12	Microglia_SD_blue_Bcl6
4561	GO:0034333	adherens junction assembly	http://amigo.geneontology.org/amigo/term/GO:0034333	79	5	0.543512861	9.199414321	0.000214352	0.006336315	11856;12043;14260;18186;29875	geneontology_Biological_Process	Arhgap6;Bcl2;Fmn1;Iqgap1;Nrp1	Microglia_SD_blue_Bcl6
4562	GO:1901998	toxin transport	http://amigo.geneontology.org/amigo/term/GO:1901998	43	4	0.295836114	13.52099965	0.000214692	0.006336315	14828;18186;60533;71914	geneontology_Biological_Process	Antxr2;Cd274;Hspa5;Nrp1	Microglia_SD_blue_Bcl6
4563	GO:0030099	myeloid cell differentiation	http://amigo.geneontology.org/amigo/term/GO:0030099	365	10	2.511167018	3.982212227	0.000219998	0.006477006	12010;12053;12306;13132;17342;19016;20302;24088;80752;320404	geneontology_Biological_Process	Anxa2;B2m;Bcl6;Ccl3;Dab2;Fam20c;Itpkb;Mitf;Pparg;Tlr2	Microglia_SD_blue_Bcl6
4564	GO:0050764	regulation of phagocytosis	http://amigo.geneontology.org/amigo/term/GO:0050764	80	5	0.550392771	9.084421642	0.000227391	0.006678295	12491;13057;14191;19016;24088	geneontology_Biological_Process	Cd36;Cyba;Fgr;Pparg;Tlr2	Microglia_SD_blue_Bcl6
4565	GO:0030195	negative regulation of blood coagulation	http://amigo.geneontology.org/amigo/term/GO:0030195	44	4	0.302716024	13.21370421	0.000234909	0.006882264	12306;12527;18792;19091	geneontology_Biological_Process	Anxa2;Cd9;Plau;Prkg1	Microglia_SD_blue_Bcl6
4566	GO:0002221	pattern recognition receptor signaling pathway	http://amigo.geneontology.org/amigo/term/GO:0002221	126	6	0.866868614	6.921464108	0.000237608	0.00690978	12491;13057;17164;24088;102626;140792	geneontology_Biological_Process	Cd36;Colec12;Cyba;Mapkapk2;Mapkapk3;Tlr2	Microglia_SD_blue_Bcl6
4567	GO:0048588	developmental cell growth	http://amigo.geneontology.org/amigo/term/GO:0048588	237	8	1.630538584	4.906354304	0.000238653	0.00690978	11658;14268;16000;18186;18187;19091;29875;50706	geneontology_Biological_Process	Alcam;Fn1;Igf1;Iqgap1;Nrp1;Nrp2;Postn;Prkg1	Microglia_SD_blue_Bcl6
4568	GO:0035091	phosphatidylinositol binding	http://amigo.geneontology.org/amigo/term/GO:0035091	237	8	1.630538584	4.906354304	0.000238653	0.00690978	12306;13132;16518;17909;29875;56193;71602;237542	geneontology_Molecular_Function	Anxa2;Dab2;Iqgap1;Kcnj2;Myo10;Myo1e;Osbpl8;Plek	Microglia_SD_blue_Bcl6
4569	GO:0055085	transmembrane transport	http://amigo.geneontology.org/amigo/term/GO:0055085	1408	22	9.686912769	2.27110541	0.00023915	0.00690978	11303;11732;12043;12286;12306;13057;13058;16000;16518;17918;18024;19091;20302;26874;29876;54338;65221;65973;69635;72160;227731;237542	geneontology_Biological_Process	Abca1;Abcd2;Ank;Anxa2;Asph;Bcl2;Cacna1a;Ccl3;Clic4;Cyba;Cybb;Dapk1;Igf1;Kcnj2;Myo5a;Nfe2l2;Osbpl8;Prkg1;Slc15a3;Slc23a2;Slc25a25;Tmem163	Microglia_SD_blue_Bcl6
4570	GO:0045986	negative regulation of smooth muscle contraction	http://amigo.geneontology.org/amigo/term/GO:0045986	18	3	0.123838373	24.22512438	0.000240902	0.00690978	19091;19219;20655	geneontology_Biological_Process	Prkg1;Ptger4;Sod1	Microglia_SD_blue_Bcl6
4571	GO:0006907	pinocytosis	http://amigo.geneontology.org/amigo/term/GO:0006907	18	3	0.123838373	24.22512438	0.000240902	0.00690978	17164;26362;102626	geneontology_Biological_Process	Axl;Mapkapk2;Mapkapk3	Microglia_SD_blue_Bcl6
4572	GO:0008329	signaling pattern recognition receptor activity	http://amigo.geneontology.org/amigo/term/GO:0008329	18	3	0.123838373	24.22512438	0.000240902	0.00690978	12491;24088;140792	geneontology_Molecular_Function	Cd36;Colec12;Tlr2	Microglia_SD_blue_Bcl6
4573	GO:0038187	pattern recognition receptor activity	http://amigo.geneontology.org/amigo/term/GO:0038187	18	3	0.123838373	24.22512438	0.000240902	0.00690978	12491;24088;140792	geneontology_Molecular_Function	Cd36;Colec12;Tlr2	Microglia_SD_blue_Bcl6
4574	GO:0030301	cholesterol transport	http://amigo.geneontology.org/amigo/term/GO:0030301	81	5	0.557272681	8.972268288	0.000241025	0.00690978	11303;12306;12491;20288;20652	geneontology_Biological_Process	Abca1;Anxa2;Cd36;Msr1;Soat1	Microglia_SD_blue_Bcl6
4575	GO:0060627	regulation of vesicle-mediated transport	http://amigo.geneontology.org/amigo/term/GO:0060627	520	12	3.577553011	3.354247991	0.000254602	0.007281608	12010;12286;12306;12491;13057;13132;14191;17918;19016;24088;26362;78771	geneontology_Biological_Process	Anxa2;Axl;B2m;Cacna1a;Cd36;Cyba;Dab2;Fgr;Mctp1;Myo5a;Pparg;Tlr2	Microglia_SD_blue_Bcl6
4576	GO:1900047	negative regulation of hemostasis	http://amigo.geneontology.org/amigo/term/GO:1900047	45	4	0.309595934	12.92006633	0.00025646	0.007299904	12306;12527;18792;19091	geneontology_Biological_Process	Anxa2;Cd9;Plau;Prkg1	Microglia_SD_blue_Bcl6
4577	GO:0030166	proteoglycan biosynthetic process	http://amigo.geneontology.org/amigo/term/GO:0030166	45	4	0.309595934	12.92006633	0.00025646	0.007299904	16000;58250;212898;233781	geneontology_Biological_Process	Chst11;Dse;Igf1;Xylt1	Microglia_SD_blue_Bcl6
4578	GO:0044433	cytoplasmic vesicle part	http://amigo.geneontology.org/amigo/term/GO:0044433	766	15	5.270010782	2.846293987	0.000257065	0.007299904	12010;12306;13132;14972;20650;24088;29876;56722;60533;69608;72160;76108;78771;226101;320253	geneontology_Cellular_Component	Anxa2;B2m;Cd274;Clic4;Dab2;H2-K1;Litaf;March3;Mctp1;Myof;Rap2a;Sec24d;Sntb2;Tlr2;Tmem163	Microglia_SD_blue_Bcl6
4579	GO:0002758	innate immune response-activating signal transduction	http://amigo.geneontology.org/amigo/term/GO:0002758	128	6	0.880628434	6.813316231	0.000258744	0.007318517	12491;13057;17164;24088;102626;140792	geneontology_Biological_Process	Cd36;Colec12;Cyba;Mapkapk2;Mapkapk3;Tlr2	Microglia_SD_blue_Bcl6
4580	GO:0016773	phosphotransferase activity, alcohol group as acceptor	http://amigo.geneontology.org/amigo/term/GO:0016773	682	14	4.692098372	2.983739659	0.000258939	0.007318517	14191;17164;18186;18187;18557;19091;20302;20393;26362;56174;69635;80752;102626;320404	geneontology_Molecular_Function	Axl;Ccl3;Cdk18;Dapk1;Fam20c;Fgr;Itpkb;Mapkapk2;Mapkapk3;Nagk;Nrp1;Nrp2;Prkg1;Sgk1	Microglia_SD_blue_Bcl6
4581	GO:0030055	cell-substrate junction	http://amigo.geneontology.org/amigo/term/GO:0030055	182	7	1.252143554	5.590413318	0.000268327	0.007564223	13057;16402;18186;19248;29875;71302;74202	geneontology_Cellular_Component	Arhgap26;Cyba;Fblim1;Iqgap1;Itga5;Nrp1;Ptpn12	Microglia_SD_blue_Bcl6
4582	GO:0030659	cytoplasmic vesicle membrane	http://amigo.geneontology.org/amigo/term/GO:0030659	447	11	3.075319608	3.576864002	0.000269053	0.007564223	12010;13132;14972;20650;24088;29876;69608;72160;78771;226101;320253	geneontology_Cellular_Component	B2m;Clic4;Dab2;H2-K1;March3;Mctp1;Myof;Sec24d;Sntb2;Tlr2;Tmem163	Microglia_SD_blue_Bcl6
4583	GO:0007229	integrin-mediated signaling pathway	http://amigo.geneontology.org/amigo/term/GO:0007229	83	5	0.5710325	8.756069052	0.000270151	0.007564223	13132;14191;16402;18186;56193	geneontology_Biological_Process	Dab2;Fgr;Itga5;Nrp1;Plek	Microglia_SD_blue_Bcl6
4584	GO:0071277	cellular response to calcium ion	http://amigo.geneontology.org/amigo/term/GO:0071277	83	5	0.5710325	8.756069052	0.000270151	0.007564223	14828;29875;29876;65973;320404	geneontology_Biological_Process	Asph;Clic4;Hspa5;Iqgap1;Itpkb	Microglia_SD_blue_Bcl6
4585	GO:0010876	lipid localization	http://amigo.geneontology.org/amigo/term/GO:0010876	375	10	2.579966114	3.8760199	0.000272984	0.007625784	11303;12306;12491;13132;16956;19016;20288;20652;20750;237542	geneontology_Biological_Process	Abca1;Anxa2;Cd36;Dab2;Lpl;Msr1;Osbpl8;Pparg;Soat1;Spp1	Microglia_SD_blue_Bcl6
4586	GO:0034330	cell junction organization	http://amigo.geneontology.org/amigo/term/GO:0034330	242	8	1.664938132	4.804983348	0.000274766	0.007657745	11856;12043;12527;14260;14268;16402;18186;29875	geneontology_Biological_Process	Arhgap6;Bcl2;Cd9;Fmn1;Fn1;Iqgap1;Itga5;Nrp1	Microglia_SD_blue_Bcl6
4587	GO:0050819	negative regulation of coagulation	http://amigo.geneontology.org/amigo/term/GO:0050819	46	4	0.316475843	12.63919533	0.000279397	0.007768777	12306;12527;18792;19091	geneontology_Biological_Process	Anxa2;Cd9;Plau;Prkg1	Microglia_SD_blue_Bcl6
4588	GO:0042552	myelination	http://amigo.geneontology.org/amigo/term/GO:0042552	130	6	0.894388253	6.708495982	0.000281331	0.007804509	12527;15234;17918;20655;24088;26874	geneontology_Biological_Process	Abcd2;Cd9;Hgf;Myo5a;Sod1;Tlr2	Microglia_SD_blue_Bcl6
4589	GO:0042533	tumor necrosis factor biosynthetic process	http://amigo.geneontology.org/amigo/term/GO:0042533	19	3	0.130718283	22.95011783	0.000284635	0.007845589	13058;17164;24088	geneontology_Biological_Process	Cybb;Mapkapk2;Tlr2	Microglia_SD_blue_Bcl6
4590	GO:0042534	regulation of tumor necrosis factor biosynthetic process	http://amigo.geneontology.org/amigo/term/GO:0042534	19	3	0.130718283	22.95011783	0.000284635	0.007845589	13058;17164;24088	geneontology_Biological_Process	Cybb;Mapkapk2;Tlr2	Microglia_SD_blue_Bcl6
4591	GO:0007015	actin filament organization	http://amigo.geneontology.org/amigo/term/GO:0007015	377	10	2.593725933	3.855457461	0.000284772	0.007845589	11856;12043;14260;18003;18186;19219;24088;56193;232201;242894	geneontology_Biological_Process	Actr3b;Arhgap25;Arhgap6;Bcl2;Fmn1;Nedd9;Nrp1;Plek;Ptger4;Tlr2	Microglia_SD_blue_Bcl6
4592	GO:0051056	regulation of small GTPase mediated signal transduction	http://amigo.geneontology.org/amigo/term/GO:0051056	244	8	1.678697951	4.765598238	0.00029041	0.007975732	11303;12053;16000;18186;71085;71302;232201;320404	geneontology_Biological_Process	Abca1;Arhgap19;Arhgap25;Arhgap26;Bcl6;Igf1;Itpkb;Nrp1	Microglia_SD_blue_Bcl6
4593	GO:0051098	regulation of binding	http://amigo.geneontology.org/amigo/term/GO:0051098	378	10	2.600605843	3.845257838	0.000290823	0.007975732	12010;12043;12306;12491;13132;14828;16000;19016;64138;227737	geneontology_Biological_Process	Anxa2;B2m;Bcl2;Cd36;Ctsz;Dab2;Fam129b;Hspa5;Igf1;Pparg	Microglia_SD_blue_Bcl6
4594	GO:0032870	cellular response to hormone stimulus	http://amigo.geneontology.org/amigo/term/GO:0032870	609	13	4.189864969	3.10272529	0.000298466	0.008166673	13057;13132;16000;17918;18024;19016;19219;20393;20750;93896;107476;216233;237542	geneontology_Biological_Process	Acaca;Cyba;Dab2;Glp2r;Igf1;Myo5a;Nfe2l2;Osbpl8;Pparg;Ptger4;Sgk1;Socs2;Spp1	Microglia_SD_blue_Bcl6
4595	GO:0032612	interleukin-1 production	http://amigo.geneontology.org/amigo/term/GO:0032612	85	5	0.584792319	8.550043898	0.000301874	0.008241154	11303;12491;19219;20302;24088	geneontology_Biological_Process	Abca1;Ccl3;Cd36;Ptger4;Tlr2	Microglia_SD_blue_Bcl6
4596	GO:0043112	receptor metabolic process	http://amigo.geneontology.org/amigo/term/GO:0043112	186	7	1.279663192	5.470189376	0.000306206	0.008337047	12306;12491;12527;13132;19016;71648;407821	geneontology_Biological_Process	Anxa2;Cd36;Cd9;Dab2;Optn;Pparg;Znrf3	Microglia_SD_blue_Bcl6
4597	GO:0070374	positive regulation of ERK1 and ERK2 cascade	http://amigo.geneontology.org/amigo/term/GO:0070374	246	8	1.692457771	4.726853537	0.000306774	0.008337047	12491;12505;14538;18186;20302;20303;24088;26362	geneontology_Biological_Process	Axl;Ccl3;Ccl4;Cd36;Cd44;Gcnt2;Nrp1;Tlr2	Microglia_SD_blue_Bcl6
4598	GO:1901342	regulation of vasculature development	http://amigo.geneontology.org/amigo/term/GO:1901342	312	9	2.146531807	4.192809989	0.000313631	0.008488023	12267;12491;13058;15234;16402;18024;18186;19016;19219	geneontology_Biological_Process	C3ar1;Cd36;Cybb;Hgf;Itga5;Nfe2l2;Nrp1;Pparg;Ptger4	Microglia_SD_blue_Bcl6
4599	GO:0098588	bounding membrane of organelle	http://amigo.geneontology.org/amigo/term/GO:0098588	1536	23	10.5675412	2.176476018	0.000313743	0.008488023	12010;12043;12306;13132;14538;14972;20650;20975;24088;26874;56722;58250;60533;65221;65973;69608;72160;76108;78771;224624;233781;241230;320253	geneontology_Cellular_Component	Abcd2;Anxa2;Asph;B2m;Bcl2;Cd274;Chst11;Dab2;Gcnt2;H2-K1;Litaf;March3;Mctp1;Rab40c;Rap2a;Sec24d;Slc15a3;Sntb2;St8sia6;Synj2;Tlr2;Tmem163;Xylt1	Microglia_SD_blue_Bcl6
4600	GO:0007272	ensheathment of neurons	http://amigo.geneontology.org/amigo/term/GO:0007272	133	6	0.915027982	6.557176523	0.000318086	0.008547769	12527;15234;17918;20655;24088;26874	geneontology_Biological_Process	Abcd2;Cd9;Hgf;Myo5a;Sod1;Tlr2	Microglia_SD_blue_Bcl6
4601	GO:0008366	axon ensheathment	http://amigo.geneontology.org/amigo/term/GO:0008366	133	6	0.915027982	6.557176523	0.000318086	0.008547769	12527;15234;17918;20655;24088;26874	geneontology_Biological_Process	Abcd2;Cd9;Hgf;Myo5a;Sod1;Tlr2	Microglia_SD_blue_Bcl6
4602	GO:0002831	regulation of response to biotic stimulus	http://amigo.geneontology.org/amigo/term/GO:0002831	133	6	0.915027982	6.557176523	0.000318086	0.008547769	13057;17079;17381;24088;60533;71648	geneontology_Biological_Process	Cd180;Cd274;Cyba;Mmp12;Optn;Tlr2	Microglia_SD_blue_Bcl6
4603	GO:0060560	developmental growth involved in morphogenesis	http://amigo.geneontology.org/amigo/term/GO:0060560	248	8	1.70621759	4.688733751	0.000323885	0.00868418	11658;14260;14268;18186;18187;29875;50706;54725	geneontology_Biological_Process	Alcam;Cadm1;Fmn1;Fn1;Iqgap1;Nrp1;Nrp2;Postn	Microglia_SD_blue_Bcl6
4604	GO:1900024	regulation of substrate adhesion-dependent cell spreading	http://amigo.geneontology.org/amigo/term/GO:1900024	48	4	0.330235663	12.11256219	0.000329629	0.008818482	13132;18003;18186;50706	geneontology_Biological_Process	Dab2;Nedd9;Nrp1;Postn	Microglia_SD_blue_Bcl6
4605	GO:0034341	response to interferon-gamma	http://amigo.geneontology.org/amigo/term/GO:0034341	134	6	0.921907891	6.50824237	0.00033114	0.008839231	19016;20302;20303;24088;69635;70789	geneontology_Biological_Process	Ccl3;Ccl4;Dapk1;Kynu;Pparg;Tlr2	Microglia_SD_blue_Bcl6
4606	GO:0048532	anatomical structure arrangement	http://amigo.geneontology.org/amigo/term/GO:0048532	20	3	0.137598193	21.80261194	0.000333183	0.00887404	14828;18186;18187	geneontology_Biological_Process	Hspa5;Nrp1;Nrp2	Microglia_SD_blue_Bcl6
4607	GO:0010769	regulation of cell morphogenesis involved in differentiation	http://amigo.geneontology.org/amigo/term/GO:0010769	317	9	2.180931355	4.126677339	0.000352264	0.009361491	12286;13132;14268;18003;18186;18845;20393;50706;76108	geneontology_Biological_Process	Cacna1a;Dab2;Fn1;Nedd9;Nrp1;Plxna2;Postn;Rap2a;Sgk1	Microglia_SD_blue_Bcl6
4608	GO:0032653	regulation of interleukin-10 production	http://amigo.geneontology.org/amigo/term/GO:0032653	49	4	0.337115572	11.86536704	0.000357028	0.009467147	15234;19219;24088;60533	geneontology_Biological_Process	Cd274;Hgf;Ptger4;Tlr2	Microglia_SD_blue_Bcl6
4609	GO:0005539	glycosaminoglycan binding	http://amigo.geneontology.org/amigo/term/GO:0005539	191	7	1.314062741	5.326990701	0.000359474	0.009511025	12505;14268;16956;18186;18187;24088;50706	geneontology_Molecular_Function	Cd44;Fn1;Lpl;Nrp1;Nrp2;Postn;Tlr2	Microglia_SD_blue_Bcl6
4610	GO:2001237	negative regulation of extrinsic apoptotic signaling pathway	http://amigo.geneontology.org/amigo/term/GO:2001237	89	5	0.612311958	8.165772262	0.000373714	0.009866049	12043;13132;15234;16000;18186	geneontology_Biological_Process	Bcl2;Dab2;Hgf;Igf1;Nrp1	Microglia_SD_blue_Bcl6
4611	GO:0120039	plasma membrane bounded cell projection morphogenesis	http://amigo.geneontology.org/amigo/term/GO:0120039	624	13	4.293063613	3.028140547	0.000376448	0.009916425	11658;11787;12043;12286;12505;14268;18186;18187;18845;20393;29875;50706;76108	geneontology_Biological_Process	Alcam;Apbb2;Bcl2;Cacna1a;Cd44;Fn1;Iqgap1;Nrp1;Nrp2;Plxna2;Postn;Rap2a;Sgk1	Microglia_SD_blue_Bcl6
4612	GO:0031345	negative regulation of cell projection organization	http://amigo.geneontology.org/amigo/term/GO:0031345	193	7	1.32782256	5.271788725	0.000382756	0.010012473	12010;13132;14972;18186;64138;121021;233781	geneontology_Biological_Process	B2m;Cspg4;Ctsz;Dab2;H2-K1;Nrp1;Xylt1	Microglia_SD_blue_Bcl6
4613	GO:0012506	vesicle membrane	http://amigo.geneontology.org/amigo/term/GO:0012506	466	11	3.206037891	3.431026199	0.000382869	0.010012473	12010;13132;14972;20650;24088;29876;69608;72160;78771;226101;320253	geneontology_Cellular_Component	B2m;Clic4;Dab2;H2-K1;March3;Mctp1;Myof;Sec24d;Sntb2;Tlr2;Tmem163	Microglia_SD_blue_Bcl6
4614	GO:1902930	regulation of alcohol biosynthetic process	http://amigo.geneontology.org/amigo/term/GO:1902930	50	4	0.343995482	11.6280597	0.000386019	0.010012473	13132;19091;20655;56193	geneontology_Biological_Process	Dab2;Plek;Prkg1;Sod1	Microglia_SD_blue_Bcl6
4615	GO:0090303	positive regulation of wound healing	http://amigo.geneontology.org/amigo/term/GO:0090303	50	4	0.343995482	11.6280597	0.000386019	0.010012473	12491;18024;19219;56193	geneontology_Biological_Process	Cd36;Nfe2l2;Plek;Ptger4	Microglia_SD_blue_Bcl6
4616	GO:0055082	cellular chemical homeostasis	http://amigo.geneontology.org/amigo/term/GO:0055082	796	15	5.476408071	2.739021601	0.000386065	0.010012473	12043;12267;12286;12306;12491;13057;16000;17918;19091;19219;20302;20393;20655;29876;65973	geneontology_Biological_Process	Anxa2;Asph;Bcl2;C3ar1;Cacna1a;Ccl3;Cd36;Clic4;Cyba;Igf1;Myo5a;Prkg1;Ptger4;Sgk1;Sod1	Microglia_SD_blue_Bcl6
4617	GO:0010884	positive regulation of lipid storage	http://amigo.geneontology.org/amigo/term/GO:0010884	21	3	0.144478102	20.76439232	0.000386762	0.010012473	12491;16956;20288	geneontology_Biological_Process	Cd36;Lpl;Msr1	Microglia_SD_blue_Bcl6
4618	GO:0031639	plasminogen activation	http://amigo.geneontology.org/amigo/term/GO:0031639	21	3	0.144478102	20.76439232	0.000386762	0.010012473	12306;18792;64138	geneontology_Biological_Process	Anxa2;Ctsz;Plau	Microglia_SD_blue_Bcl6
4619	GO:0017000	antibiotic biosynthetic process	http://amigo.geneontology.org/amigo/term/GO:0017000	21	3	0.144478102	20.76439232	0.000386762	0.010012473	13057;13058;20655	geneontology_Biological_Process	Cyba;Cybb;Sod1	Microglia_SD_blue_Bcl6
4620	GO:0098772	molecular function regulator	http://amigo.geneontology.org/amigo/term/GO:0098772	1662	24	11.43440982	2.098927744	0.000389254	0.010048778	11856;12043;12306;14268;15234;16000;18186;19091;20302;20303;20393;20655;20750;21353;29875;56811;57915;71085;71302;78514;216233;232201;319955;320292	geneontology_Molecular_Function	Anxa2;Arhgap10;Arhgap19;Arhgap25;Arhgap26;Arhgap6;Bcl2;Ccl3;Ccl4;Dkk2;Ercc6;Fn1;Hgf;Igf1;Iqgap1;Nrp1;Prkg1;Rasgef1b;Sgk1;Socs2;Sod1;Spp1;Tank;Tbc1d1	Microglia_SD_blue_Bcl6
4621	GO:0006874	cellular calcium ion homeostasis	http://amigo.geneontology.org/amigo/term/GO:0006874	467	11	3.2129178	3.423679248	0.000389838	0.010048778	12043;12267;12286;12306;12491;13057;17918;19091;19219;20302;65973	geneontology_Biological_Process	Anxa2;Asph;Bcl2;C3ar1;Cacna1a;Ccl3;Cd36;Cyba;Myo5a;Prkg1;Ptger4	Microglia_SD_blue_Bcl6
4622	GO:0050848	regulation of calcium-mediated signaling	http://amigo.geneontology.org/amigo/term/GO:0050848	91	5	0.626071777	7.98630474	0.00041414	0.010629606	16000;17918;20302;20303;65973	geneontology_Biological_Process	Asph;Ccl3;Ccl4;Igf1;Myo5a	Microglia_SD_blue_Bcl6
4623	GO:1902882	regulation of response to oxidative stress	http://amigo.geneontology.org/amigo/term/GO:1902882	91	5	0.626071777	7.98630474	0.00041414	0.010629606	12491;15234;18024;20655;78771	geneontology_Biological_Process	Cd36;Hgf;Mctp1;Nfe2l2;Sod1	Microglia_SD_blue_Bcl6
4624	GO:0001954	positive regulation of cell-matrix adhesion	http://amigo.geneontology.org/amigo/term/GO:0001954	51	4	0.350875391	11.40005853	0.000416653	0.010671304	12491;14260;18186;29875	geneontology_Biological_Process	Cd36;Fmn1;Iqgap1;Nrp1	Microglia_SD_blue_Bcl6
4625	GO:0043903	regulation of symbiosis, encompassing mutualism through parasitism	http://amigo.geneontology.org/amigo/term/GO:0043903	196	7	1.348462289	5.191098081	0.000419927	0.010732272	12043;12306;12491;16543;20302;20303;24088	geneontology_Biological_Process	Anxa2;Bcl2;Ccl3;Ccl4;Cd36;Mdfic;Tlr2	Microglia_SD_blue_Bcl6
4626	GO:0006816	calcium ion transport	http://amigo.geneontology.org/amigo/term/GO:0006816	397	10	2.731324126	3.661227866	0.000427984	0.010914946	12043;12286;12306;13057;16000;17918;20302;20303;65973;227731	geneontology_Biological_Process	Anxa2;Asph;Bcl2;Cacna1a;Ccl3;Ccl4;Cyba;Igf1;Myo5a;Slc25a25	Microglia_SD_blue_Bcl6
4627	GO:0033554	cellular response to stress	http://amigo.geneontology.org/amigo/term/GO:0033554	1674	24	11.51696873	2.083881667	0.000432151	0.010983586	11910;12043;12053;12491;12505;13058;13132;14828;15234;16543;17164;18024;19219;20393;20655;20750;21353;26362;69635;71648;76108;226101;233781;319955	geneontology_Biological_Process	Atf3;Axl;Bcl2;Bcl6;Cd36;Cd44;Cybb;Dab2;Dapk1;Ercc6;Hgf;Hspa5;Mapkapk2;Mdfic;Myof;Nfe2l2;Optn;Ptger4;Rap2a;Sgk1;Sod1;Spp1;Tank;Xylt1	Microglia_SD_blue_Bcl6
4628	GO:0032147	activation of protein kinase activity	http://amigo.geneontology.org/amigo/term/GO:0032147	259	8	1.781896596	4.48959834	0.000432504	0.010983586	13132;15234;16000;16543;20655;121021;237542;319955	geneontology_Biological_Process	Cspg4;Dab2;Ercc6;Hgf;Igf1;Mdfic;Osbpl8;Sod1	Microglia_SD_blue_Bcl6
4629	GO:0044272	sulfur compound biosynthetic process	http://amigo.geneontology.org/amigo/term/GO:0044272	92	5	0.632951687	7.89949708	0.00043555	0.0110376	18024;58250;107476;212898;233781	geneontology_Biological_Process	Acaca;Chst11;Dse;Nfe2l2;Xylt1	Microglia_SD_blue_Bcl6
4630	GO:0008285	negative regulation of cell proliferation	http://amigo.geneontology.org/amigo/term/GO:0008285	634	13	4.36186271	2.980378078	0.000437576	0.011065619	12043;12053;12505;12527;13132;16000;19016;19091;24088;60533;65973;71648;227737	geneontology_Biological_Process	Asph;Bcl2;Bcl6;Cd274;Cd44;Cd9;Dab2;Fam129b;Igf1;Optn;Pparg;Prkg1;Tlr2	Microglia_SD_blue_Bcl6
4631	GO:0019430	removal of superoxide radicals	http://amigo.geneontology.org/amigo/term/GO:0019430	22	3	0.151358012	19.82055631	0.000445583	0.011220839	12491;18024;20655	geneontology_Biological_Process	Cd36;Nfe2l2;Sod1	Microglia_SD_blue_Bcl6
4632	GO:0001780	neutrophil homeostasis	http://amigo.geneontology.org/amigo/term/GO:0001780	22	3	0.151358012	19.82055631	0.000445583	0.011220839	12505;26362;320404	geneontology_Biological_Process	Axl;Cd44;Itpkb	Microglia_SD_blue_Bcl6
4633	GO:0032350	regulation of hormone metabolic process	http://amigo.geneontology.org/amigo/term/GO:0032350	52	4	0.357755301	11.18082664	0.000448985	0.011282867	12286;13132;16000;19091	geneontology_Biological_Process	Cacna1a;Dab2;Igf1;Prkg1	Microglia_SD_blue_Bcl6
4634	GO:0002461	tolerance induction dependent upon immune response	http://amigo.geneontology.org/amigo/term/GO:0002461	5	2	0.034399548	58.14029851	0.000463487	0.011479177	12267;60533	geneontology_Biological_Process	C3ar1;Cd274	Microglia_SD_blue_Bcl6
4635	GO:0031585	regulation of inositol 1,4,5-trisphosphate-sensitive calcium-release channel activity	http://amigo.geneontology.org/amigo/term/GO:0031585	5	2	0.034399548	58.14029851	0.000463487	0.011479177	17918;65973	geneontology_Biological_Process	Asph;Myo5a	Microglia_SD_blue_Bcl6
4636	GO:0021855	hypothalamus cell migration	http://amigo.geneontology.org/amigo/term/GO:0021855	5	2	0.034399548	58.14029851	0.000463487	0.011479177	18186;18187	geneontology_Biological_Process	Nrp1;Nrp2	Microglia_SD_blue_Bcl6
4637	GO:0061551	trigeminal ganglion development	http://amigo.geneontology.org/amigo/term/GO:0061551	5	2	0.034399548	58.14029851	0.000463487	0.011479177	18186;18187	geneontology_Biological_Process	Nrp1;Nrp2	Microglia_SD_blue_Bcl6
4638	GO:0010891	negative regulation of sequestering of triglyceride	http://amigo.geneontology.org/amigo/term/GO:0010891	5	2	0.034399548	58.14029851	0.000463487	0.011479177	19016;237542	geneontology_Biological_Process	Osbpl8;Pparg	Microglia_SD_blue_Bcl6
4639	GO:0005021	vascular endothelial growth factor-activated receptor activity	http://amigo.geneontology.org/amigo/term/GO:0005021	5	2	0.034399548	58.14029851	0.000463487	0.011479177	18186;18187	geneontology_Molecular_Function	Nrp1;Nrp2	Microglia_SD_blue_Bcl6
4640	GO:0031730	CCR5 chemokine receptor binding	http://amigo.geneontology.org/amigo/term/GO:0031730	5	2	0.034399548	58.14029851	0.000463487	0.011479177	18008;20303	geneontology_Molecular_Function	Ccl4;Nes	Microglia_SD_blue_Bcl6
4641	GO:0022612	gland morphogenesis	http://amigo.geneontology.org/amigo/term/GO:0022612	143	6	0.983827078	6.098632711	0.000468489	0.011579203	12043;12505;15234;16000;18186;18792	geneontology_Biological_Process	Bcl2;Cd44;Hgf;Igf1;Nrp1;Plau	Microglia_SD_blue_Bcl6
4642	GO:0051347	positive regulation of transferase activity	http://amigo.geneontology.org/amigo/term/GO:0051347	558	12	3.838989577	3.1258225	0.000480078	0.0117939	12505;13132;14191;15234;16000;16543;18003;20655;29875;121021;237542;319955	geneontology_Biological_Process	Cd44;Cspg4;Dab2;Ercc6;Fgr;Hgf;Igf1;Iqgap1;Mdfic;Nedd9;Osbpl8;Sod1	Microglia_SD_blue_Bcl6
4643	GO:0031252	cell leading edge	http://amigo.geneontology.org/amigo/term/GO:0031252	403	10	2.772603584	3.60671827	0.000481124	0.0117939	12306;12505;14191;16402;17909;17918;20975;29875;56193;121021	geneontology_Cellular_Component	Anxa2;Cd44;Cspg4;Fgr;Iqgap1;Itga5;Myo10;Myo5a;Plek;Synj2	Microglia_SD_blue_Bcl6
4644	GO:0062012	regulation of small molecule metabolic process	http://amigo.geneontology.org/amigo/term/GO:0062012	331	9	2.27725009	3.952135095	0.000481869	0.0117939	12286;13132;16000;19016;19091;19219;20655;26874;56193	geneontology_Biological_Process	Abcd2;Cacna1a;Dab2;Igf1;Plek;Pparg;Prkg1;Ptger4;Sod1	Microglia_SD_blue_Bcl6
4645	GO:0043647	inositol phosphate metabolic process	http://amigo.geneontology.org/amigo/term/GO:0043647	53	4	0.364635211	10.96986764	0.000483067	0.0117939	19091;20975;56193;320404	geneontology_Biological_Process	Itpkb;Plek;Prkg1;Synj2	Microglia_SD_blue_Bcl6
4646	GO:0032613	interleukin-10 production	http://amigo.geneontology.org/amigo/term/GO:0032613	53	4	0.364635211	10.96986764	0.000483067	0.0117939	15234;19219;24088;60533	geneontology_Biological_Process	Cd274;Hgf;Ptger4;Tlr2	Microglia_SD_blue_Bcl6
4647	GO:0006023	aminoglycan biosynthetic process	http://amigo.geneontology.org/amigo/term/GO:0006023	53	4	0.364635211	10.96986764	0.000483067	0.0117939	19219;58250;212898;233781	geneontology_Biological_Process	Chst11;Dse;Ptger4;Xylt1	Microglia_SD_blue_Bcl6
4648	GO:0006869	lipid transport	http://amigo.geneontology.org/amigo/term/GO:0006869	332	9	2.284129999	3.940231074	0.000492455	0.011998718	11303;12306;12491;13132;19016;20288;20652;20750;237542	geneontology_Biological_Process	Abca1;Anxa2;Cd36;Dab2;Msr1;Osbpl8;Pparg;Soat1;Spp1	Microglia_SD_blue_Bcl6
4649	GO:0009887	animal organ morphogenesis	http://amigo.geneontology.org/amigo/term/GO:0009887	998	17	6.866149818	2.475914516	0.000499718	0.012151034	12043;12306;12505;13033;13132;14260;15234;16000;17918;18186;18187;18792;20655;58250;64138;80752;407821	geneontology_Biological_Process	Anxa2;Bcl2;Cd44;Chst11;Ctsd;Ctsz;Dab2;Fam20c;Fmn1;Hgf;Igf1;Myo5a;Nrp1;Nrp2;Plau;Sod1;Znrf3	Microglia_SD_blue_Bcl6
4650	GO:0019216	regulation of lipid metabolic process	http://amigo.geneontology.org/amigo/term/GO:0019216	333	9	2.291009909	3.928398548	0.000503231	0.01219983	12491;13132;14191;16000;19016;19091;20655;26874;216233	geneontology_Biological_Process	Abcd2;Cd36;Dab2;Fgr;Igf1;Pparg;Prkg1;Socs2;Sod1	Microglia_SD_blue_Bcl6
4651	GO:0046631	alpha-beta T cell activation	http://amigo.geneontology.org/amigo/term/GO:0046631	145	6	0.997586897	6.014513639	0.000504295	0.01219983	12043;12053;12505;19219;60533;320404	geneontology_Biological_Process	Bcl2;Bcl6;Cd274;Cd44;Itpkb;Ptger4	Microglia_SD_blue_Bcl6
4652	GO:0055074	calcium ion homeostasis	http://amigo.geneontology.org/amigo/term/GO:0055074	482	11	3.316116445	3.317133214	0.000507874	0.01219983	12043;12267;12286;12306;12491;13057;17918;19091;19219;20302;65973	geneontology_Biological_Process	Anxa2;Asph;Bcl2;C3ar1;Cacna1a;Ccl3;Cd36;Cyba;Myo5a;Prkg1;Ptger4	Microglia_SD_blue_Bcl6
4653	GO:0009891	positive regulation of biosynthetic process	http://amigo.geneontology.org/amigo/term/GO:0009891	1904	26	13.09934795	1.984831619	0.000508979	0.01219983	11910;12267;12491;13057;13058;13132;15234;16000;16543;17164;17342;17381;18024;19016;19219;20302;20652;20750;24088;26874;56722;65973;192657;224829;227737;319955	geneontology_Biological_Process	Abcd2;Asph;Atf3;C3ar1;Ccl3;Cd36;Cyba;Cybb;Dab2;Ell2;Ercc6;Fam129b;Hgf;Igf1;Litaf;Mapkapk2;Mdfic;Mitf;Mmp12;Nfe2l2;Pparg;Ptger4;Soat1;Spp1;Tlr2;Trerf1	Microglia_SD_blue_Bcl6
4654	GO:0071450	cellular response to oxygen radical	http://amigo.geneontology.org/amigo/term/GO:0071450	23	3	0.158237922	18.95879299	0.00050985	0.01219983	12491;18024;20655	geneontology_Biological_Process	Cd36;Nfe2l2;Sod1	Microglia_SD_blue_Bcl6
4655	GO:0071451	cellular response to superoxide	http://amigo.geneontology.org/amigo/term/GO:0071451	23	3	0.158237922	18.95879299	0.00050985	0.01219983	12491;18024;20655	geneontology_Biological_Process	Cd36;Nfe2l2;Sod1	Microglia_SD_blue_Bcl6
4656	GO:0030194	positive regulation of blood coagulation	http://amigo.geneontology.org/amigo/term/GO:0030194	23	3	0.158237922	18.95879299	0.00050985	0.01219983	12491;18024;56193	geneontology_Biological_Process	Cd36;Nfe2l2;Plek	Microglia_SD_blue_Bcl6
4657	GO:1900048	positive regulation of hemostasis	http://amigo.geneontology.org/amigo/term/GO:1900048	23	3	0.158237922	18.95879299	0.00050985	0.01219983	12491;18024;56193	geneontology_Biological_Process	Cd36;Nfe2l2;Plek	Microglia_SD_blue_Bcl6
4658	GO:0097435	supramolecular fiber organization	http://amigo.geneontology.org/amigo/term/GO:0097435	645	13	4.437541716	2.929549925	0.000514384	0.012283849	11856;12043;12306;12491;14260;18003;18186;19219;20393;24088;56193;232201;242894	geneontology_Biological_Process	Actr3b;Anxa2;Arhgap25;Arhgap6;Bcl2;Cd36;Fmn1;Nedd9;Nrp1;Plek;Ptger4;Sgk1;Tlr2	Microglia_SD_blue_Bcl6
4659	GO:0051893	regulation of focal adhesion assembly	http://amigo.geneontology.org/amigo/term/GO:0051893	54	4	0.37151512	10.76672195	0.000518952	0.01231946	11856;14260;18186;29875	geneontology_Biological_Process	Arhgap6;Fmn1;Iqgap1;Nrp1	Microglia_SD_blue_Bcl6
4660	GO:0090109	regulation of cell-substrate junction assembly	http://amigo.geneontology.org/amigo/term/GO:0090109	54	4	0.37151512	10.76672195	0.000518952	0.01231946	11856;14260;18186;29875	geneontology_Biological_Process	Arhgap6;Fmn1;Iqgap1;Nrp1	Microglia_SD_blue_Bcl6
4661	GO:0042743	hydrogen peroxide metabolic process	http://amigo.geneontology.org/amigo/term/GO:0042743	54	4	0.37151512	10.76672195	0.000518952	0.01231946	13057;13058;19219;20655	geneontology_Biological_Process	Cyba;Cybb;Ptger4;Sod1	Microglia_SD_blue_Bcl6
4662	GO:0008360	regulation of cell shape	http://amigo.geneontology.org/amigo/term/GO:0008360	146	6	1.004466807	5.97331834	0.000522979	0.012390582	14191;14268;17909;18845;20302;74202	geneontology_Biological_Process	Ccl3;Fblim1;Fgr;Fn1;Myo10;Plxna2	Microglia_SD_blue_Bcl6
4663	GO:0019725	cellular homeostasis	http://amigo.geneontology.org/amigo/term/GO:0019725	913	16	6.281357499	2.547220088	0.000543741	0.012857122	12043;12267;12286;12306;12491;13057;16000;17918;18024;19091;19219;20302;20393;20655;29876;65973	geneontology_Biological_Process	Anxa2;Asph;Bcl2;C3ar1;Cacna1a;Ccl3;Cd36;Clic4;Cyba;Igf1;Myo5a;Nfe2l2;Prkg1;Ptger4;Sgk1;Sod1	Microglia_SD_blue_Bcl6
4664	GO:0009100	glycoprotein metabolic process	http://amigo.geneontology.org/amigo/term/GO:0009100	337	9	2.318529548	3.881770672	0.000548296	0.012939354	12043;14538;16000;17381;20652;58250;212898;233781;241230	geneontology_Biological_Process	Bcl2;Chst11;Dse;Gcnt2;Igf1;Mmp12;Soat1;St8sia6;Xylt1	Microglia_SD_blue_Bcl6
4665	GO:1903426	regulation of reactive oxygen species biosynthetic process	http://amigo.geneontology.org/amigo/term/GO:1903426	97	5	0.667351235	7.492306509	0.00055537	0.013080598	12491;13057;16000;24088;26874	geneontology_Biological_Process	Abcd2;Cd36;Cyba;Igf1;Tlr2	Microglia_SD_blue_Bcl6
4666	GO:0006812	cation transport	http://amigo.geneontology.org/amigo/term/GO:0006812	1103	18	7.58854033	2.371997673	0.000561919	0.013178471	12010;12043;12286;12306;13057;16000;16518;17918;19091;20302;20303;20393;54338;65221;65973;69635;72160;227731	geneontology_Biological_Process	Anxa2;Asph;B2m;Bcl2;Cacna1a;Ccl3;Ccl4;Cyba;Dapk1;Igf1;Kcnj2;Myo5a;Prkg1;Sgk1;Slc15a3;Slc23a2;Slc25a25;Tmem163	Microglia_SD_blue_Bcl6
4667	GO:0072006	nephron development	http://amigo.geneontology.org/amigo/term/GO:0072006	148	6	1.018226626	5.892597822	0.000561961	0.013178471	12043;12267;12505;14260;29875;71602	geneontology_Biological_Process	Bcl2;C3ar1;Cd44;Fmn1;Iqgap1;Myo1e	Microglia_SD_blue_Bcl6
4668	GO:0051186	cofactor metabolic process	http://amigo.geneontology.org/amigo/term/GO:0051186	488	11	3.357395903	3.276348789	0.000562817	0.013178471	13057;13058;14571;16000;16828;18024;19219;20655;54338;70789;107476	geneontology_Biological_Process	Acaca;Cyba;Cybb;Gpd2;Igf1;Kynu;Ldha;Nfe2l2;Ptger4;Slc23a2;Sod1	Microglia_SD_blue_Bcl6
4669	GO:0001101	response to acid chemical	http://amigo.geneontology.org/amigo/term/GO:0001101	339	9	2.332289367	3.85886937	0.000572041	0.013368389	11303;12491;12527;13057;13058;19016;19219;24088;107476	geneontology_Biological_Process	Abca1;Acaca;Cd36;Cd9;Cyba;Cybb;Pparg;Ptger4;Tlr2	Microglia_SD_blue_Bcl6
4670	GO:0016301	kinase activity	http://amigo.geneontology.org/amigo/term/GO:0016301	739	14	5.084253222	2.753600065	0.000577503	0.013469834	14191;17164;18186;18187;18557;19091;20302;20393;26362;56174;69635;80752;102626;320404	geneontology_Molecular_Function	Axl;Ccl3;Cdk18;Dapk1;Fam20c;Fgr;Itpkb;Mapkapk2;Mapkapk3;Nagk;Nrp1;Nrp2;Prkg1;Sgk1	Microglia_SD_blue_Bcl6
4671	GO:0072677	eosinophil migration	http://amigo.geneontology.org/amigo/term/GO:0072677	24	3	0.165117831	18.16884328	0.000579763	0.013470246	19219;20302;20303	geneontology_Biological_Process	Ccl3;Ccl4;Ptger4	Microglia_SD_blue_Bcl6
4672	GO:0030204	chondroitin sulfate metabolic process	http://amigo.geneontology.org/amigo/term/GO:0030204	24	3	0.165117831	18.16884328	0.000579763	0.013470246	58250;212898;233781	geneontology_Biological_Process	Chst11;Dse;Xylt1	Microglia_SD_blue_Bcl6
4673	GO:0045335	phagocytic vesicle	http://amigo.geneontology.org/amigo/term/GO:0045335	98	5	0.674231144	7.415854401	0.000582035	0.013496914	11303;12010;13058;14972;24088	geneontology_Cellular_Component	Abca1;B2m;Cybb;H2-K1;Tlr2	Microglia_SD_blue_Bcl6
4674	GO:0072503	cellular divalent inorganic cation homeostasis	http://amigo.geneontology.org/amigo/term/GO:0072503	491	11	3.378035632	3.256330364	0.000592101	0.013703883	12043;12267;12286;12306;12491;13057;17918;19091;19219;20302;65973	geneontology_Biological_Process	Anxa2;Asph;Bcl2;C3ar1;Cacna1a;Ccl3;Cd36;Cyba;Myo5a;Prkg1;Ptger4	Microglia_SD_blue_Bcl6
4675	GO:2001236	regulation of extrinsic apoptotic signaling pathway	http://amigo.geneontology.org/amigo/term/GO:2001236	151	6	1.038866355	5.775526342	0.000624627	0.014428882	11910;12043;13132;15234;16000;18186	geneontology_Biological_Process	Atf3;Bcl2;Dab2;Hgf;Igf1;Nrp1	Microglia_SD_blue_Bcl6
4676	GO:0006790	sulfur compound metabolic process	http://amigo.geneontology.org/amigo/term/GO:0006790	275	8	1.89197515	4.228385346	0.000641712	0.014795085	12286;18024;20655;58250;70789;107476;212898;233781	geneontology_Biological_Process	Acaca;Cacna1a;Chst11;Dse;Kynu;Nfe2l2;Sod1;Xylt1	Microglia_SD_blue_Bcl6
4677	GO:0009790	embryo development	http://amigo.geneontology.org/amigo/term/GO:0009790	1117	18	7.684859065	2.342268069	0.000651059	0.014981831	13132;14268;14828;16000;16402;18008;18024;18186;18187;18845;20655;58250;69608;71602;106042;208618;233781;241230	geneontology_Biological_Process	Chst11;Dab2;Etl4;Fn1;Hspa5;Igf1;Itga5;Myo1e;Nes;Nfe2l2;Nrp1;Nrp2;Plxna2;Prickle1;Sec24d;Sod1;St8sia6;Xylt1	Microglia_SD_blue_Bcl6
4678	GO:0051894	positive regulation of focal adhesion assembly	http://amigo.geneontology.org/amigo/term/GO:0051894	25	3	0.171997741	17.44208955	0.000655519	0.014998807	14260;18186;29875	geneontology_Biological_Process	Fmn1;Iqgap1;Nrp1	Microglia_SD_blue_Bcl6
4679	GO:1904646	cellular response to amyloid-beta	http://amigo.geneontology.org/amigo/term/GO:1904646	25	3	0.171997741	17.44208955	0.000655519	0.014998807	12286;12491;16000	geneontology_Biological_Process	Cacna1a;Cd36;Igf1	Microglia_SD_blue_Bcl6
4680	GO:0030234	enzyme regulator activity	http://amigo.geneontology.org/amigo/term/GO:0030234	929	16	6.391436053	2.503349774	0.000655542	0.014998807	11856;12306;14268;16000;18186;20302;20655;21353;29875;57915;71085;71302;78514;216233;232201;319955	geneontology_Molecular_Function	Anxa2;Arhgap10;Arhgap19;Arhgap25;Arhgap26;Arhgap6;Ccl3;Ercc6;Fn1;Igf1;Iqgap1;Nrp1;Socs2;Sod1;Tank;Tbc1d1	Microglia_SD_blue_Bcl6
4681	GO:0046394	carboxylic acid biosynthetic process	http://amigo.geneontology.org/amigo/term/GO:0046394	347	9	2.387328644	3.769904082	0.000675617	0.015428737	16000;16828;16956;17918;19219;26874;70789;107476;212898	geneontology_Biological_Process	Abcd2;Acaca;Dse;Igf1;Kynu;Ldha;Lpl;Myo5a;Ptger4	Microglia_SD_blue_Bcl6
4682	GO:1901617	organic hydroxy compound biosynthetic process	http://amigo.geneontology.org/amigo/term/GO:1901617	213	7	1.465420753	4.776785089	0.000688732	0.015510123	13132;16828;17918;19091;20655;56193;320404	geneontology_Biological_Process	Dab2;Itpkb;Ldha;Myo5a;Plek;Prkg1;Sod1	Microglia_SD_blue_Bcl6
4683	GO:0032489	regulation of Cdc42 protein signal transduction	http://amigo.geneontology.org/amigo/term/GO:0032489	6	2	0.041279458	48.45024876	0.000692093	0.015510123	11303;18186	geneontology_Biological_Process	Abca1;Nrp1	Microglia_SD_blue_Bcl6
4684	GO:0061550	cranial ganglion development	http://amigo.geneontology.org/amigo/term/GO:0061550	6	2	0.041279458	48.45024876	0.000692093	0.015510123	18186;18187	geneontology_Biological_Process	Nrp1;Nrp2	Microglia_SD_blue_Bcl6
4685	GO:0070339	response to bacterial lipopeptide	http://amigo.geneontology.org/amigo/term/GO:0070339	6	2	0.041279458	48.45024876	0.000692093	0.015510123	12491;24088	geneontology_Biological_Process	Cd36;Tlr2	Microglia_SD_blue_Bcl6
4686	GO:0071220	cellular response to bacterial lipoprotein	http://amigo.geneontology.org/amigo/term/GO:0071220	6	2	0.041279458	48.45024876	0.000692093	0.015510123	12491;24088	geneontology_Biological_Process	Cd36;Tlr2	Microglia_SD_blue_Bcl6
4687	GO:0071221	cellular response to bacterial lipopeptide	http://amigo.geneontology.org/amigo/term/GO:0071221	6	2	0.041279458	48.45024876	0.000692093	0.015510123	12491;24088	geneontology_Biological_Process	Cd36;Tlr2	Microglia_SD_blue_Bcl6
4688	GO:0021825	substrate-dependent cerebral cortex tangential migration	http://amigo.geneontology.org/amigo/term/GO:0021825	6	2	0.041279458	48.45024876	0.000692093	0.015510123	18186;18187	geneontology_Biological_Process	Nrp1;Nrp2	Microglia_SD_blue_Bcl6
4689	GO:2001181	positive regulation of interleukin-10 secretion	http://amigo.geneontology.org/amigo/term/GO:2001181	6	2	0.041279458	48.45024876	0.000692093	0.015510123	19219;60533	geneontology_Biological_Process	Cd274;Ptger4	Microglia_SD_blue_Bcl6
4690	GO:2000503	positive regulation of natural killer cell chemotaxis	http://amigo.geneontology.org/amigo/term/GO:2000503	6	2	0.041279458	48.45024876	0.000692093	0.015510123	20302;20303	geneontology_Biological_Process	Ccl3;Ccl4	Microglia_SD_blue_Bcl6
4691	GO:0021648	vestibulocochlear nerve morphogenesis	http://amigo.geneontology.org/amigo/term/GO:0021648	6	2	0.041279458	48.45024876	0.000692093	0.015510123	18186;18187	geneontology_Biological_Process	Nrp1;Nrp2	Microglia_SD_blue_Bcl6
4692	GO:0019904	protein domain specific binding	http://amigo.geneontology.org/amigo/term/GO:0019904	753	14	5.180571957	2.702404313	0.000693819	0.015519845	11856;12043;13057;14260;14268;14828;17918;18024;19016;19248;20975;29875;54725;56722	geneontology_Molecular_Function	Arhgap6;Bcl2;Cadm1;Cyba;Fmn1;Fn1;Hspa5;Iqgap1;Litaf;Myo5a;Nfe2l2;Pparg;Ptpn12;Synj2	Microglia_SD_blue_Bcl6
4693	GO:0034220	ion transmembrane transport	http://amigo.geneontology.org/amigo/term/GO:0034220	1028	17	7.072547107	2.403660201	0.00069696	0.015561131	11303;11732;12286;12306;13057;13058;16518;17918;19091;20302;29876;54338;65221;65973;69635;72160;227731	geneontology_Biological_Process	Abca1;Ank;Anxa2;Asph;Cacna1a;Ccl3;Clic4;Cyba;Cybb;Dapk1;Kcnj2;Myo5a;Prkg1;Slc15a3;Slc23a2;Slc25a25;Tmem163	Microglia_SD_blue_Bcl6
4694	GO:0016053	organic acid biosynthetic process	http://amigo.geneontology.org/amigo/term/GO:0016053	349	9	2.401088463	3.748300047	0.000703775	0.0156488	16000;16828;16956;17918;19219;26874;70789;107476;212898	geneontology_Biological_Process	Abcd2;Acaca;Dse;Igf1;Kynu;Ldha;Lpl;Myo5a;Ptger4	Microglia_SD_blue_Bcl6
4695	GO:0044403	symbiont process	http://amigo.geneontology.org/amigo/term/GO:0044403	349	9	2.401088463	3.748300047	0.000703775	0.0156488	12043;12306;12491;14268;16543;20302;20303;24088;26362	geneontology_Biological_Process	Anxa2;Axl;Bcl2;Ccl3;Ccl4;Cd36;Fn1;Mdfic;Tlr2	Microglia_SD_blue_Bcl6
4696	GO:0071902	positive regulation of protein serine/threonine kinase activity	http://amigo.geneontology.org/amigo/term/GO:0071902	279	8	1.919494789	4.167763334	0.00070508	0.0156488	13132;15234;16000;16543;20655;29875;121021;319955	geneontology_Biological_Process	Cspg4;Dab2;Ercc6;Hgf;Igf1;Iqgap1;Mdfic;Sod1	Microglia_SD_blue_Bcl6
4697	GO:0004672	protein kinase activity	http://amigo.geneontology.org/amigo/term/GO:0004672	583	12	4.010987318	2.991782084	0.000706098	0.0156488	14191;17164;18186;18187;18557;19091;20302;20393;26362;69635;80752;102626	geneontology_Molecular_Function	Axl;Ccl3;Cdk18;Dapk1;Fam20c;Fgr;Mapkapk2;Mapkapk3;Nrp1;Nrp2;Prkg1;Sgk1	Microglia_SD_blue_Bcl6
4698	GO:0010332	response to gamma radiation	http://amigo.geneontology.org/amigo/term/GO:0010332	59	4	0.405914669	9.854287883	0.000727299	0.016068403	12043;13057;14828;319955	geneontology_Biological_Process	Bcl2;Cyba;Ercc6;Hspa5	Microglia_SD_blue_Bcl6
4699	GO:2001234	negative regulation of apoptotic signaling pathway	http://amigo.geneontology.org/amigo/term/GO:2001234	215	7	1.479180572	4.732349879	0.000727707	0.016068403	12043;12505;13132;15234;16000;18024;18186	geneontology_Biological_Process	Bcl2;Cd44;Dab2;Hgf;Igf1;Nfe2l2;Nrp1	Microglia_SD_blue_Bcl6
4700	GO:0060322	head development	http://amigo.geneontology.org/amigo/term/GO:0060322	757	14	5.208091595	2.688124766	0.000730498	0.016100448	12043;12286;12527;14828;16000;18008;18186;18187;18845;19091;20975;26362;65973;211612	geneontology_Biological_Process	Asph;Axl;Bcl2;Cacna1a;Cd9;Hspa5;Igf1;Nes;Nrp1;Nrp2;Plxna2;Prkg1;Ptchd1;Synj2	Microglia_SD_blue_Bcl6
4701	GO:0033218	amide binding	http://amigo.geneontology.org/amigo/term/GO:0033218	351	9	2.414848283	3.726942212	0.000732886	0.016123483	11787;13033;14972;19016;20288;20652;24088;93896;107476	geneontology_Molecular_Function	Acaca;Apbb2;Ctsd;Glp2r;H2-K1;Msr1;Pparg;Soat1;Tlr2	Microglia_SD_blue_Bcl6
4702	GO:0006929	substrate-dependent cell migration	http://amigo.geneontology.org/amigo/term/GO:0006929	26	3	0.178877651	16.77123995	0.000737308	0.016132135	14268;18186;18187	geneontology_Biological_Process	Fn1;Nrp1;Nrp2	Microglia_SD_blue_Bcl6
4703	GO:0050820	positive regulation of coagulation	http://amigo.geneontology.org/amigo/term/GO:0050820	26	3	0.178877651	16.77123995	0.000737308	0.016132135	12491;18024;56193	geneontology_Biological_Process	Cd36;Nfe2l2;Plek	Microglia_SD_blue_Bcl6
4704	GO:0030318	melanocyte differentiation	http://amigo.geneontology.org/amigo/term/GO:0030318	26	3	0.178877651	16.77123995	0.000737308	0.016132135	12043;17342;17918	geneontology_Biological_Process	Bcl2;Mitf;Myo5a	Microglia_SD_blue_Bcl6
4705	GO:0045834	positive regulation of lipid metabolic process	http://amigo.geneontology.org/amigo/term/GO:0045834	156	6	1.073265903	5.590413318	0.000740979	0.016182988	12491;13132;14191;16000;19016;26874	geneontology_Biological_Process	Abcd2;Cd36;Dab2;Fgr;Igf1;Pparg	Microglia_SD_blue_Bcl6
4706	GO:0071222	cellular response to lipopolysaccharide	http://amigo.geneontology.org/amigo/term/GO:0071222	216	7	1.486060482	4.710440851	0.000747839	0.016303152	11303;12491;17079;20302;26362;56722;60533	geneontology_Biological_Process	Abca1;Axl;Ccl3;Cd180;Cd274;Cd36;Litaf	Microglia_SD_blue_Bcl6
4707	GO:0001894	tissue homeostasis	http://amigo.geneontology.org/amigo/term/GO:0001894	217	7	1.492940391	4.688733751	0.000768409	0.016660886	12043;14538;19219;20655;20750;107476;319955	geneontology_Biological_Process	Acaca;Bcl2;Ercc6;Gcnt2;Ptger4;Sod1;Spp1	Microglia_SD_blue_Bcl6
4708	GO:0097191	extrinsic apoptotic signaling pathway	http://amigo.geneontology.org/amigo/term/GO:0097191	217	7	1.492940391	4.688733751	0.000768409	0.016660886	11910;12043;13132;15234;16000;18186;69635	geneontology_Biological_Process	Atf3;Bcl2;Dab2;Dapk1;Hgf;Igf1;Nrp1	Microglia_SD_blue_Bcl6
4709	GO:0050839	cell adhesion molecule binding	http://amigo.geneontology.org/amigo/term/GO:0050839	217	7	1.492940391	4.688733751	0.000768409	0.016660886	12527;13132;14268;16000;16402;50706;54725	geneontology_Molecular_Function	Cadm1;Cd9;Dab2;Fn1;Igf1;Itga5;Postn	Microglia_SD_blue_Bcl6
4710	GO:0045765	regulation of angiogenesis	http://amigo.geneontology.org/amigo/term/GO:0045765	283	8	1.947014427	4.108855018	0.000773404	0.01671609	12267;12491;13058;15234;16402;18024;18186;19016	geneontology_Biological_Process	C3ar1;Cd36;Cybb;Hgf;Itga5;Nfe2l2;Nrp1;Pparg	Microglia_SD_blue_Bcl6
4711	GO:1903391	regulation of adherens junction organization	http://amigo.geneontology.org/amigo/term/GO:1903391	60	4	0.412794578	9.690049751	0.00077513	0.01671609	11856;14260;18186;29875	geneontology_Biological_Process	Arhgap6;Fmn1;Iqgap1;Nrp1	Microglia_SD_blue_Bcl6
4712	GO:0031638	zymogen activation	http://amigo.geneontology.org/amigo/term/GO:0031638	60	4	0.412794578	9.690049751	0.00077513	0.01671609	12306;18792;64138;65973	geneontology_Biological_Process	Anxa2;Asph;Ctsz;Plau	Microglia_SD_blue_Bcl6
4713	GO:0002218	activation of innate immune response	http://amigo.geneontology.org/amigo/term/GO:0002218	158	6	1.087025723	5.519648592	0.000791949	0.017048187	12491;13057;17164;24088;102626;140792	geneontology_Biological_Process	Cd36;Colec12;Cyba;Mapkapk2;Mapkapk3;Tlr2	Microglia_SD_blue_Bcl6
4714	GO:0060562	epithelial tube morphogenesis	http://amigo.geneontology.org/amigo/term/GO:0060562	355	9	2.442367921	3.684948497	0.00079406	0.017063067	12043;12505;13033;14260;16000;18186;29876;64138;106042	geneontology_Biological_Process	Bcl2;Cd44;Clic4;Ctsd;Ctsz;Fmn1;Igf1;Nrp1;Prickle1	Microglia_SD_blue_Bcl6
4715	GO:0071407	cellular response to organic cyclic compound	http://amigo.geneontology.org/amigo/term/GO:0071407	510	11	3.508753915	3.135016096	0.00080869	0.017346397	11303;13057;13132;14828;16000;19016;20302;20393;20655;20750;140792	geneontology_Biological_Process	Abca1;Ccl3;Colec12;Cyba;Dab2;Hspa5;Igf1;Pparg;Sgk1;Sod1;Spp1	Microglia_SD_blue_Bcl6
4716	GO:0098590	plasma membrane region	http://amigo.geneontology.org/amigo/term/GO:0098590	1238	19	8.517328131	2.23074651	0.000823155	0.017546355	12286;12306;12491;12505;12527;13057;13132;14191;14268;16402;17909;18186;18187;20975;54338;54725;56193;121021;226101	geneontology_Cellular_Component	Anxa2;Cacna1a;Cadm1;Cd36;Cd44;Cd9;Cspg4;Cyba;Dab2;Fgr;Fn1;Itga5;Myo10;Myof;Nrp1;Nrp2;Plek;Slc23a2;Synj2	Microglia_SD_blue_Bcl6
4717	GO:0031670	cellular response to nutrient	http://amigo.geneontology.org/amigo/term/GO:0031670	61	4	0.419674488	9.531196477	0.000825142	0.017546355	13057;13058;20655;50706	geneontology_Biological_Process	Cyba;Cybb;Postn;Sod1	Microglia_SD_blue_Bcl6
4718	GO:0001919	regulation of receptor recycling	http://amigo.geneontology.org/amigo/term/GO:0001919	27	3	0.18575756	16.15008292	0.000825316	0.017546355	12306;13132;71648	geneontology_Biological_Process	Anxa2;Dab2;Optn	Microglia_SD_blue_Bcl6
4719	GO:0061082	myeloid leukocyte cytokine production	http://amigo.geneontology.org/amigo/term/GO:0061082	27	3	0.18575756	16.15008292	0.000825316	0.017546355	12053;12491;24088	geneontology_Biological_Process	Bcl6;Cd36;Tlr2	Microglia_SD_blue_Bcl6
4720	GO:0004683	calmodulin-dependent protein kinase activity	http://amigo.geneontology.org/amigo/term/GO:0004683	27	3	0.18575756	16.15008292	0.000825316	0.017546355	17164;69635;102626	geneontology_Molecular_Function	Dapk1;Mapkapk2;Mapkapk3	Microglia_SD_blue_Bcl6
4721	GO:0043405	regulation of MAP kinase activity	http://amigo.geneontology.org/amigo/term/GO:0043405	286	8	1.967654156	4.06575514	0.000828067	0.017573743	13132;15234;16000;16543;20655;29875;121021;319955	geneontology_Biological_Process	Cspg4;Dab2;Ercc6;Hgf;Igf1;Iqgap1;Mdfic;Sod1	Microglia_SD_blue_Bcl6
4722	GO:0045177	apical part of cell	http://amigo.geneontology.org/amigo/term/GO:0045177	433	10	2.979000873	3.356830168	0.000836051	0.017711902	12491;12505;12527;13057;13132;14268;20750;29876;54338;121021	geneontology_Cellular_Component	Cd36;Cd44;Cd9;Clic4;Cspg4;Cyba;Dab2;Fn1;Slc23a2;Spp1	Microglia_SD_blue_Bcl6
4723	GO:0009101	glycoprotein biosynthetic process	http://amigo.geneontology.org/amigo/term/GO:0009101	287	8	1.974534066	4.051588746	0.000846963	0.017911481	12043;14538;16000;20652;58250;212898;233781;241230	geneontology_Biological_Process	Bcl2;Chst11;Dse;Gcnt2;Igf1;Soat1;St8sia6;Xylt1	Microglia_SD_blue_Bcl6
4724	GO:0005102	signaling receptor binding	http://amigo.geneontology.org/amigo/term/GO:0005102	1547	22	10.64322021	2.06704358	0.000860447	0.01816466	11303;12491;12505;12527;13132;14191;14268;14972;15234;16000;16402;16956;18008;19016;20302;20303;20750;24088;54725;56811;216233;407821	geneontology_Molecular_Function	Abca1;Cadm1;Ccl3;Ccl4;Cd36;Cd44;Cd9;Dab2;Dkk2;Fgr;Fn1;H2-K1;Hgf;Igf1;Itga5;Lpl;Nes;Pparg;Socs2;Spp1;Tlr2;Znrf3	Microglia_SD_blue_Bcl6
4725	GO:0000149	SNARE binding	http://amigo.geneontology.org/amigo/term/GO:0000149	107	5	0.736150331	6.792090947	0.000867366	0.018268759	11303;12286;17918;69608;69635	geneontology_Molecular_Function	Abca1;Cacna1a;Dapk1;Myo5a;Sec24d	Microglia_SD_blue_Bcl6
4726	GO:0031328	positive regulation of cellular biosynthetic process	http://amigo.geneontology.org/amigo/term/GO:0031328	1865	25	12.83103147	1.948401425	0.00086842	0.018268759	11910;12267;12491;13058;13132;15234;16000;16543;17164;17342;17381;18024;19016;19219;20302;20652;20750;24088;26874;56722;65973;192657;224829;227737;319955	geneontology_Biological_Process	Abcd2;Asph;Atf3;C3ar1;Ccl3;Cd36;Cybb;Dab2;Ell2;Ercc6;Fam129b;Hgf;Igf1;Litaf;Mapkapk2;Mdfic;Mitf;Mmp12;Nfe2l2;Pparg;Ptger4;Soat1;Spp1;Tlr2;Trerf1	Microglia_SD_blue_Bcl6
4727	GO:0072507	divalent inorganic cation homeostasis	http://amigo.geneontology.org/amigo/term/GO:0072507	515	11	3.543153463	3.104579047	0.000875522	0.018360956	12043;12267;12286;12306;12491;13057;17918;19091;19219;20302;65973	geneontology_Biological_Process	Anxa2;Asph;Bcl2;C3ar1;Cacna1a;Ccl3;Cd36;Cyba;Myo5a;Prkg1;Ptger4	Microglia_SD_blue_Bcl6
4728	GO:0032970	regulation of actin filament-based process	http://amigo.geneontology.org/amigo/term/GO:0032970	360	9	2.476767469	3.633768657	0.000876324	0.018360956	11856;14191;14260;16518;18186;19219;24088;56193;242894	geneontology_Biological_Process	Actr3b;Arhgap6;Fgr;Fmn1;Kcnj2;Nrp1;Plek;Ptger4;Tlr2	Microglia_SD_blue_Bcl6
4729	GO:1903036	positive regulation of response to wounding	http://amigo.geneontology.org/amigo/term/GO:1903036	62	4	0.426554397	9.377467501	0.000877388	0.018360956	12491;18024;19219;56193	geneontology_Biological_Process	Cd36;Nfe2l2;Plek;Ptger4	Microglia_SD_blue_Bcl6
