## Supplementary Table 6 for "A region-delineated snRNA-seq atlas of mouse spinal cord across lifespan resolves the interaction of normative aging programs with SOD1-G93A ALS" (part 3 of 3)

	geneSet	description	link	size	overlap	expect	enrichmentRatio	pValue	FDR	overlapId	database	userId	celltype_regulon
4730	GO:0035690	cellular response to drug	http://amigo.geneontology.org/amigo/term/GO:0035690	361	9	2.483647379	3.623702816	0.000893582	0.018667308	13057;13058;14828;15234;18024;20303;20655;26362;76108	geneontology_Biological_Process	Axl;Ccl4;Cyba;Cybb;Hgf;Hspa5;Nfe2l2;Rap2a;Sod1	Microglia_SD_blue_Bcl6
4731	GO:0009636	response to toxic substance	http://amigo.geneontology.org/amigo/term/GO:0009636	517	11	3.556913282	3.09256907	0.000903509	0.018841933	12043;12491;13058;15234;16000;18024;20302;20303;20655;26362;319955	geneontology_Biological_Process	Axl;Bcl2;Ccl3;Ccl4;Cd36;Cybb;Ercc6;Hgf;Igf1;Nfe2l2;Sod1	Microglia_SD_blue_Bcl6
4732	GO:0030212	hyaluronan metabolic process	http://amigo.geneontology.org/amigo/term/GO:0030212	28	3	0.19263747	15.57329424	0.000919724	0.019146831	12505;15234;19219	geneontology_Biological_Process	Cd44;Hgf;Ptger4	Microglia_SD_blue_Bcl6
4733	GO:0006606	protein import into nucleus	http://amigo.geneontology.org/amigo/term/GO:0006606	163	6	1.121425271	5.350334218	0.000931249	0.019353219	12053;12491;16000;16543;17381;106042	geneontology_Biological_Process	Bcl6;Cd36;Igf1;Mdfic;Mmp12;Prickle1	Microglia_SD_blue_Bcl6
4734	GO:0006979	response to oxidative stress	http://amigo.geneontology.org/amigo/term/GO:0006979	440	10	3.02716024	3.303426052	0.000944184	0.019505583	12043;12491;15234;18024;20655;26362;54338;69635;78771;319955	geneontology_Biological_Process	Axl;Bcl2;Cd36;Dapk1;Ercc6;Hgf;Mctp1;Nfe2l2;Slc23a2;Sod1	Microglia_SD_blue_Bcl6
4735	GO:0061024	membrane organization	http://amigo.geneontology.org/amigo/term/GO:0061024	603	12	4.148585511	2.892552165	0.000945891	0.019505583	11303;12043;12306;12491;12527;19016;20288;20655;26874;69608;226101;232201	geneontology_Biological_Process	Abca1;Abcd2;Anxa2;Arhgap25;Bcl2;Cd36;Cd9;Msr1;Myof;Pparg;Sec24d;Sod1	Microglia_SD_blue_Bcl6
4736	GO:0022409	positive regulation of cell-cell adhesion	http://amigo.geneontology.org/amigo/term/GO:0022409	225	7	1.547979668	4.522023217	0.000949592	0.019505583	12053;12505;14538;16000;17909;60533;320404	geneontology_Biological_Process	Bcl6;Cd274;Cd44;Gcnt2;Igf1;Itpkb;Myo10	Microglia_SD_blue_Bcl6
4737	GO:0044463	cell projection part	http://amigo.geneontology.org/amigo/term/GO:0044463	1559	22	10.72577912	2.051133045	0.000952337	0.019505583	11658;12286;12491;12505;13057;13058;14191;16402;16518;16828;17909;17918;18186;19219;20655;20975;29875;54725;56193;64138;121021;215690	geneontology_Cellular_Component	Alcam;Cacna1a;Cadm1;Cd36;Cd44;Cspg4;Ctsz;Cyba;Cybb;Fgr;Iqgap1;Itga5;Kcnj2;Ldha;Myo10;Myo5a;Nav1;Nrp1;Plek;Ptger4;Sod1;Synj2	Microglia_SD_blue_Bcl6
4738	GO:0120038	plasma membrane bounded cell projection part	http://amigo.geneontology.org/amigo/term/GO:0120038	1559	22	10.72577912	2.051133045	0.000952337	0.019505583	11658;12286;12491;12505;13057;13058;14191;16402;16518;16828;17909;17918;18186;19219;20655;20975;29875;54725;56193;64138;121021;215690	geneontology_Cellular_Component	Alcam;Cacna1a;Cadm1;Cd36;Cd44;Cspg4;Ctsz;Cyba;Cybb;Fgr;Iqgap1;Itga5;Kcnj2;Ldha;Myo10;Myo5a;Nav1;Nrp1;Plek;Ptger4;Sod1;Synj2	Microglia_SD_blue_Bcl6
4739	GO:0032559	adenyl ribonucleotide binding	http://amigo.geneontology.org/amigo/term/GO:0032559	1456	21	10.01714843	2.096404994	0.000955461	0.019505583	11303;14191;14828;17164;17909;17918;18557;19091;20393;20652;26362;26874;56174;69635;71602;80752;102626;107476;242894;319955;320404	geneontology_Molecular_Function	Abca1;Abcd2;Acaca;Actr3b;Axl;Cdk18;Dapk1;Ercc6;Fam20c;Fgr;Hspa5;Itpkb;Mapkapk2;Mapkapk3;Myo10;Myo1e;Myo5a;Nagk;Prkg1;Sgk1;Soat1	Microglia_SD_blue_Bcl6
4740	GO:0018193	peptidyl-amino acid modification	http://amigo.geneontology.org/amigo/term/GO:0018193	1155	18	7.946295631	2.265206435	0.000957093	0.019505583	12043;12491;12505;14191;15234;16000;16402;17164;18003;18186;19219;20393;26362;29875;65973;102626;121021;319955	geneontology_Biological_Process	Asph;Axl;Bcl2;Cd36;Cd44;Cspg4;Ercc6;Fgr;Hgf;Igf1;Iqgap1;Itga5;Mapkapk2;Mapkapk3;Nedd9;Nrp1;Ptger4;Sgk1	Microglia_SD_blue_Bcl6
4741	GO:0008284	positive regulation of cell proliferation	http://amigo.geneontology.org/amigo/term/GO:0008284	963	16	6.62535298	2.41496567	0.000960025	0.019505583	11910;12043;12053;12267;12306;13057;14268;14538;16000;17381;18008;18792;19219;60533;64138;71648	geneontology_Biological_Process	Anxa2;Atf3;Bcl2;Bcl6;C3ar1;Cd274;Ctsz;Cyba;Fn1;Gcnt2;Igf1;Mmp12;Nes;Optn;Plau;Ptger4	Microglia_SD_blue_Bcl6
4742	GO:0002262	myeloid cell homeostasis	http://amigo.geneontology.org/amigo/term/GO:0002262	164	6	1.12830518	5.317710229	0.000961239	0.019505583	12010;12053;12505;20655;26362;320404	geneontology_Biological_Process	Axl;B2m;Bcl6;Cd44;Itpkb;Sod1	Microglia_SD_blue_Bcl6
4743	GO:0050865	regulation of cell activation	http://amigo.geneontology.org/amigo/term/GO:0050865	521	11	3.584432921	3.068825737	0.000961714	0.019505583	12043;12053;12505;12527;14191;16000;19091;26362;56193;60533;320404	geneontology_Biological_Process	Axl;Bcl2;Bcl6;Cd274;Cd44;Cd9;Fgr;Igf1;Itpkb;Plek;Prkg1	Microglia_SD_blue_Bcl6
4744	GO:1904753	negative regulation of vascular associated smooth muscle cell migration	http://amigo.geneontology.org/amigo/term/GO:1904753	7	2	0.048159367	41.52878465	0.000964562	0.019505583	18024;19091	geneontology_Biological_Process	Nfe2l2;Prkg1	Microglia_SD_blue_Bcl6
4745	GO:0019885	antigen processing and presentation of endogenous peptide antigen via MHC class I	http://amigo.geneontology.org/amigo/term/GO:0019885	7	2	0.048159367	41.52878465	0.000964562	0.019505583	12010;14972	geneontology_Biological_Process	B2m;H2-K1	Microglia_SD_blue_Bcl6
4746	GO:0032493	response to bacterial lipoprotein	http://amigo.geneontology.org/amigo/term/GO:0032493	7	2	0.048159367	41.52878465	0.000964562	0.019505583	12491;24088	geneontology_Biological_Process	Cd36;Tlr2	Microglia_SD_blue_Bcl6
4747	GO:1904415	regulation of xenophagy	http://amigo.geneontology.org/amigo/term/GO:1904415	7	2	0.048159367	41.52878465	0.000964562	0.019505583	24088;71648	geneontology_Biological_Process	Optn;Tlr2	Microglia_SD_blue_Bcl6
4748	GO:1904417	positive regulation of xenophagy	http://amigo.geneontology.org/amigo/term/GO:1904417	7	2	0.048159367	41.52878465	0.000964562	0.019505583	24088;71648	geneontology_Biological_Process	Optn;Tlr2	Microglia_SD_blue_Bcl6
4749	GO:0016175	superoxide-generating NADPH oxidase activity	http://amigo.geneontology.org/amigo/term/GO:0016175	7	2	0.048159367	41.52878465	0.000964562	0.019505583	13057;13058	geneontology_Molecular_Function	Cyba;Cybb	Microglia_SD_blue_Bcl6
4750	GO:1990266	neutrophil migration	http://amigo.geneontology.org/amigo/term/GO:1990266	110	5	0.75679006	6.606852103	0.000982351	0.019826147	12267;19219;20302;20303;20750	geneontology_Biological_Process	C3ar1;Ccl3;Ccl4;Ptger4;Spp1	Microglia_SD_blue_Bcl6
4751	GO:0017144	drug metabolic process	http://amigo.geneontology.org/amigo/term/GO:0017144	692	13	4.760897469	2.730577603	0.000984488	0.019826147	12491;13057;13058;16000;16828;19219;20655;24088;56174;70789;80752;212898;227731	geneontology_Biological_Process	Cd36;Cyba;Cybb;Dse;Fam20c;Igf1;Kynu;Ldha;Nagk;Ptger4;Slc25a25;Sod1;Tlr2	Microglia_SD_blue_Bcl6
4752	GO:2000179	positive regulation of neural precursor cell proliferation	http://amigo.geneontology.org/amigo/term/GO:2000179	64	4	0.440314217	9.084421642	0.000988803	0.019826147	16000;18008;64138;71648	geneontology_Biological_Process	Ctsz;Igf1;Nes;Optn	Microglia_SD_blue_Bcl6
4753	GO:0002757	immune response-activating signal transduction	http://amigo.geneontology.org/amigo/term/GO:0002757	294	8	2.022693433	3.955122347	0.000989164	0.019826147	12043;12267;12491;13057;17164;24088;102626;140792	geneontology_Biological_Process	Bcl2;C3ar1;Cd36;Colec12;Cyba;Mapkapk2;Mapkapk3;Tlr2	Microglia_SD_blue_Bcl6
4754	GO:0045766	positive regulation of angiogenesis	http://amigo.geneontology.org/amigo/term/GO:0045766	165	6	1.13518509	5.285481682	0.000991968	0.019826147	12267;13058;15234;16402;18024;18186	geneontology_Biological_Process	C3ar1;Cybb;Hgf;Itga5;Nfe2l2;Nrp1	Microglia_SD_blue_Bcl6
4755	GO:0043901	negative regulation of multi-organism process	http://amigo.geneontology.org/amigo/term/GO:0043901	165	6	1.13518509	5.285481682	0.000991968	0.019826147	12306;12491;16000;20302;20303;24088	geneontology_Biological_Process	Anxa2;Ccl3;Ccl4;Cd36;Igf1;Tlr2	Microglia_SD_blue_Bcl6
4756	GO:0030496	midbody	http://amigo.geneontology.org/amigo/term/GO:0030496	165	6	1.13518509	5.285481682	0.000991968	0.019826147	12306;14828;29875;29876;76108;320292	geneontology_Cellular_Component	Anxa2;Clic4;Hspa5;Iqgap1;Rap2a;Rasgef1b	Microglia_SD_blue_Bcl6
4757	GO:0043393	regulation of protein binding	http://amigo.geneontology.org/amigo/term/GO:0043393	227	7	1.561739488	4.482181603	0.000999761	0.01991564	12010;12043;12306;12491;13132;14828;64138	geneontology_Biological_Process	Anxa2;B2m;Bcl2;Cd36;Ctsz;Dab2;Hspa5	Microglia_SD_blue_Bcl6
4758	GO:0005096	GTPase activator activity	http://amigo.geneontology.org/amigo/term/GO:0005096	227	7	1.561739488	4.482181603	0.000999761	0.01991564	11856;18186;57915;71085;71302;78514;232201	geneontology_Molecular_Function	Arhgap10;Arhgap19;Arhgap25;Arhgap26;Arhgap6;Nrp1;Tbc1d1	Microglia_SD_blue_Bcl6
4759	GO:0034405	response to fluid shear stress	http://amigo.geneontology.org/amigo/term/GO:0034405	29	3	0.199517379	15.0362841	0.001020709	0.020259772	11303;18024;20750	geneontology_Biological_Process	Abca1;Nfe2l2;Spp1	Microglia_SD_blue_Bcl6
4760	GO:0045932	negative regulation of muscle contraction	http://amigo.geneontology.org/amigo/term/GO:0045932	29	3	0.199517379	15.0362841	0.001020709	0.020259772	19091;19219;20655	geneontology_Biological_Process	Prkg1;Ptger4;Sod1	Microglia_SD_blue_Bcl6
4761	GO:0010770	positive regulation of cell morphogenesis involved in differentiation	http://amigo.geneontology.org/amigo/term/GO:0010770	166	6	1.142065	5.253641431	0.001023446	0.020259772	13132;14268;18003;18186;18845;20393	geneontology_Biological_Process	Dab2;Fn1;Nedd9;Nrp1;Plxna2;Sgk1	Microglia_SD_blue_Bcl6
4762	GO:0045321	leukocyte activation	http://amigo.geneontology.org/amigo/term/GO:0045321	784	14	5.393849155	2.595549041	0.001023783	0.020259772	12010;12043;12053;12505;12506;14191;16000;17079;19219;20302;24088;26362;60533;320404	geneontology_Biological_Process	Axl;B2m;Bcl2;Bcl6;Ccl3;Cd180;Cd274;Cd44;Cd48;Fgr;Igf1;Itpkb;Ptger4;Tlr2	Microglia_SD_blue_Bcl6
4763	GO:0022407	regulation of cell-cell adhesion	http://amigo.geneontology.org/amigo/term/GO:0022407	369	9	2.538686656	3.545140153	0.001041843	0.020583252	12053;12505;12527;14538;16000;17909;19091;60533;320404	geneontology_Biological_Process	Bcl6;Cd274;Cd44;Cd9;Gcnt2;Igf1;Itpkb;Myo10;Prkg1	Microglia_SD_blue_Bcl6
4764	GO:0048812	neuron projection morphogenesis	http://amigo.geneontology.org/amigo/term/GO:0048812	610	12	4.196744879	2.859358943	0.001044445	0.020600773	11658;11787;12043;12286;14268;18186;18187;18845;20393;29875;50706;76108	geneontology_Biological_Process	Alcam;Apbb2;Bcl2;Cacna1a;Fn1;Iqgap1;Nrp1;Nrp2;Plxna2;Postn;Rap2a;Sgk1	Microglia_SD_blue_Bcl6
4765	GO:0061045	negative regulation of wound healing	http://amigo.geneontology.org/amigo/term/GO:0061045	65	4	0.447194126	8.944661309	0.001048079	0.020638566	12306;12527;18792;19091	geneontology_Biological_Process	Anxa2;Cd9;Plau;Prkg1	Microglia_SD_blue_Bcl6
4766	GO:0030554	adenyl nucleotide binding	http://amigo.geneontology.org/amigo/term/GO:0030554	1467	21	10.09282744	2.080685529	0.001050871	0.020659678	11303;14191;14828;17164;17909;17918;18557;19091;20393;20652;26362;26874;56174;69635;71602;80752;102626;107476;242894;319955;320404	geneontology_Molecular_Function	Abca1;Abcd2;Acaca;Actr3b;Axl;Cdk18;Dapk1;Ercc6;Fam20c;Fgr;Hspa5;Itpkb;Mapkapk2;Mapkapk3;Myo10;Myo1e;Myo5a;Nagk;Prkg1;Sgk1;Soat1	Microglia_SD_blue_Bcl6
4767	GO:0051170	import into nucleus	http://amigo.geneontology.org/amigo/term/GO:0051170	168	6	1.155824819	5.191098081	0.001088703	0.02136847	12053;12491;16000;16543;17381;106042	geneontology_Biological_Process	Bcl6;Cd36;Igf1;Mdfic;Mmp12;Prickle1	Microglia_SD_blue_Bcl6
4768	GO:0045121	membrane raft	http://amigo.geneontology.org/amigo/term/GO:0045121	372	9	2.559326385	3.516550313	0.00110234	0.021600838	11303;12306;12491;12506;13033;20975;24088;29875;226101	geneontology_Cellular_Component	Abca1;Anxa2;Cd36;Cd48;Ctsd;Iqgap1;Myof;Synj2;Tlr2	Microglia_SD_blue_Bcl6
4769	GO:0032555	purine ribonucleotide binding	http://amigo.geneontology.org/amigo/term/GO:0032555	1789	24	12.30815834	1.949926166	0.00110605	0.021638227	11303;14191;14828;17164;17909;17918;18557;19091;20393;20652;26362;26874;56174;58222;69635;71602;76108;80752;102626;107476;224624;242894;319955;320404	geneontology_Molecular_Function	Abca1;Abcd2;Acaca;Actr3b;Axl;Cdk18;Dapk1;Ercc6;Fam20c;Fgr;Hspa5;Itpkb;Mapkapk2;Mapkapk3;Myo10;Myo1e;Myo5a;Nagk;Prkg1;Rab37;Rab40c;Rap2a;Sgk1;Soat1	Microglia_SD_blue_Bcl6
4770	GO:0032370	positive regulation of lipid transport	http://amigo.geneontology.org/amigo/term/GO:0032370	66	4	0.454074036	8.809136137	0.001109808	0.021641247	11303;12306;13132;20750	geneontology_Biological_Process	Abca1;Anxa2;Dab2;Spp1	Microglia_SD_blue_Bcl6
4771	GO:0042246	tissue regeneration	http://amigo.geneontology.org/amigo/term/GO:0042246	66	4	0.454074036	8.809136137	0.001109808	0.021641247	16000;18792;19248;50706	geneontology_Biological_Process	Igf1;Plau;Postn;Ptpn12	Microglia_SD_blue_Bcl6
4772	GO:0045860	positive regulation of protein kinase activity	http://amigo.geneontology.org/amigo/term/GO:0045860	450	10	3.095959337	3.230016584	0.001118373	0.021722557	13132;15234;16000;16543;18003;20655;29875;121021;237542;319955	geneontology_Biological_Process	Cspg4;Dab2;Ercc6;Hgf;Igf1;Iqgap1;Mdfic;Nedd9;Osbpl8;Sod1	Microglia_SD_blue_Bcl6
4773	GO:0030307	positive regulation of cell growth	http://amigo.geneontology.org/amigo/term/GO:0030307	169	6	1.162704729	5.160381524	0.001122506	0.021722557	12043;13057;14268;16000;18186;20393	geneontology_Biological_Process	Bcl2;Cyba;Fn1;Igf1;Nrp1;Sgk1	Microglia_SD_blue_Bcl6
4774	GO:0031256	leading edge membrane	http://amigo.geneontology.org/amigo/term/GO:0031256	169	6	1.162704729	5.160381524	0.001122506	0.021722557	12505;14191;16402;20975;56193;121021	geneontology_Cellular_Component	Cd44;Cspg4;Fgr;Itga5;Plek;Synj2	Microglia_SD_blue_Bcl6
4775	GO:0098857	membrane microdomain	http://amigo.geneontology.org/amigo/term/GO:0098857	373	9	2.566206295	3.507122564	0.001123128	0.021722557	11303;12306;12491;12506;13033;20975;24088;29875;226101	geneontology_Cellular_Component	Abca1;Anxa2;Cd36;Cd48;Ctsd;Iqgap1;Myof;Synj2;Tlr2	Microglia_SD_blue_Bcl6
4776	GO:1904645	response to amyloid-beta	http://amigo.geneontology.org/amigo/term/GO:1904645	30	3	0.206397289	14.53507463	0.001128445	0.021722557	12286;12491;16000	geneontology_Biological_Process	Cacna1a;Cd36;Igf1	Microglia_SD_blue_Bcl6
4777	GO:0090075	relaxation of muscle	http://amigo.geneontology.org/amigo/term/GO:0090075	30	3	0.206397289	14.53507463	0.001128445	0.021722557	16518;19091;20655	geneontology_Biological_Process	Kcnj2;Prkg1;Sod1	Microglia_SD_blue_Bcl6
4778	GO:0010543	regulation of platelet activation	http://amigo.geneontology.org/amigo/term/GO:0010543	30	3	0.206397289	14.53507463	0.001128445	0.021722557	12527;19091;56193	geneontology_Biological_Process	Cd9;Plek;Prkg1	Microglia_SD_blue_Bcl6
4779	GO:2000515	negative regulation of CD4-positive, alpha-beta T cell activation	http://amigo.geneontology.org/amigo/term/GO:2000515	30	3	0.206397289	14.53507463	0.001128445	0.021722557	12053;12505;60533	geneontology_Biological_Process	Bcl6;Cd274;Cd44	Microglia_SD_blue_Bcl6
4780	GO:0000302	response to reactive oxygen species	http://amigo.geneontology.org/amigo/term/GO:0000302	232	7	1.596139036	4.385582862	0.001134349	0.02180128	12043;12491;15234;18024;20655;26362;319955	geneontology_Biological_Process	Axl;Bcl2;Cd36;Ercc6;Hgf;Nfe2l2;Sod1	Microglia_SD_blue_Bcl6
4781	GO:0042063	gliogenesis	http://amigo.geneontology.org/amigo/term/GO:0042063	301	8	2.070852801	3.863142758	0.001149901	0.02206487	12527;14268;16000;19016;20302;20655;24088;121021	geneontology_Biological_Process	Ccl3;Cd9;Cspg4;Fn1;Igf1;Pparg;Sod1;Tlr2	Microglia_SD_blue_Bcl6
4782	GO:0071346	cellular response to interferon-gamma	http://amigo.geneontology.org/amigo/term/GO:0071346	114	5	0.784309699	6.375032731	0.001152825	0.022085696	19016;20302;20303;24088;69635	geneontology_Biological_Process	Ccl3;Ccl4;Dapk1;Pparg;Tlr2	Microglia_SD_blue_Bcl6
4783	GO:0001764	neuron migration	http://amigo.geneontology.org/amigo/term/GO:0001764	170	6	1.169584638	5.130026339	0.001157109	0.022132475	11787;18186;18187;19091;26362;215690	geneontology_Biological_Process	Apbb2;Axl;Nav1;Nrp1;Nrp2;Prkg1	Microglia_SD_blue_Bcl6
4784	GO:1901681	sulfur compound binding	http://amigo.geneontology.org/amigo/term/GO:1901681	233	7	1.603018945	4.366760618	0.001162897	0.022207823	14268;16956;18186;18187;20652;50706;107476	geneontology_Molecular_Function	Acaca;Fn1;Lpl;Nrp1;Nrp2;Postn;Soat1	Microglia_SD_blue_Bcl6
4785	GO:0080135	regulation of cellular response to stress	http://amigo.geneontology.org/amigo/term/GO:0080135	619	12	4.258664065	2.817785065	0.001183602	0.022567344	12053;12491;12505;13132;14828;15234;16543;18024;20655;76108;233781;319955	geneontology_Biological_Process	Bcl6;Cd36;Cd44;Dab2;Ercc6;Hgf;Hspa5;Mdfic;Nfe2l2;Rap2a;Sod1;Xylt1	Microglia_SD_blue_Bcl6
4786	GO:0007420	brain development	http://amigo.geneontology.org/amigo/term/GO:0007420	707	13	4.864096113	2.672644557	0.001195169	0.022746209	12043;12286;12527;14828;16000;18008;18186;18187;18845;19091;20975;26362;211612	geneontology_Biological_Process	Axl;Bcl2;Cacna1a;Cd9;Hspa5;Igf1;Nes;Nrp1;Nrp2;Plxna2;Prkg1;Ptchd1;Synj2	Microglia_SD_blue_Bcl6
4787	GO:0030054	cell junction	http://amigo.geneontology.org/amigo/term/GO:0030054	1080	17	7.430302408	2.287928413	0.001198555	0.022746209	13057;14260;16402;16518;18186;19248;20650;29875;29876;54725;71302;71602;72160;74202;75646;78771;227737	geneontology_Cellular_Component	Arhgap26;Cadm1;Clic4;Cyba;Fam129b;Fblim1;Fmn1;Iqgap1;Itga5;Kcnj2;Mctp1;Myo1e;Nrp1;Ptpn12;Rai14;Sntb2;Tmem163	Microglia_SD_blue_Bcl6
4788	GO:0072009	nephron epithelium development	http://amigo.geneontology.org/amigo/term/GO:0072009	115	5	0.791189608	6.319597664	0.001198664	0.022746209	12043;12505;14260;29875;71602	geneontology_Biological_Process	Bcl2;Cd44;Fmn1;Iqgap1;Myo1e	Microglia_SD_blue_Bcl6
4789	GO:0017076	purine nucleotide binding	http://amigo.geneontology.org/amigo/term/GO:0017076	1801	24	12.39071726	1.936933876	0.001212541	0.022973253	11303;14191;14828;17164;17909;17918;18557;19091;20393;20652;26362;26874;56174;58222;69635;71602;76108;80752;102626;107476;224624;242894;319955;320404	geneontology_Molecular_Function	Abca1;Abcd2;Acaca;Actr3b;Axl;Cdk18;Dapk1;Ercc6;Fam20c;Fgr;Hspa5;Itpkb;Mapkapk2;Mapkapk3;Myo10;Myo1e;Myo5a;Nagk;Prkg1;Rab37;Rab40c;Rap2a;Sgk1;Soat1	Microglia_SD_blue_Bcl6
4790	GO:0034613	cellular protein localization	http://amigo.geneontology.org/amigo/term/GO:0034613	1590	22	10.93905632	2.011142401	0.001230147	0.023270116	12053;12286;12306;12491;13132;14828;16000;16543;17381;17918;18186;29875;56224;57915;58222;65973;69608;71648;76108;106042;224624;237542	geneontology_Biological_Process	Anxa2;Asph;Bcl6;Cacna1a;Cd36;Dab2;Hspa5;Igf1;Iqgap1;Mdfic;Mmp12;Myo5a;Nrp1;Optn;Osbpl8;Prickle1;Rab37;Rab40c;Rap2a;Sec24d;Tbc1d1;Tspan5	Microglia_SD_blue_Bcl6
4791	GO:0032553	ribonucleotide binding	http://amigo.geneontology.org/amigo/term/GO:0032553	1804	24	12.41135699	1.933712811	0.001240515	0.023273732	11303;14191;14828;17164;17909;17918;18557;19091;20393;20652;26362;26874;56174;58222;69635;71602;76108;80752;102626;107476;224624;242894;319955;320404	geneontology_Molecular_Function	Abca1;Abcd2;Acaca;Actr3b;Axl;Cdk18;Dapk1;Ercc6;Fam20c;Fgr;Hspa5;Itpkb;Mapkapk2;Mapkapk3;Myo10;Myo1e;Myo5a;Nagk;Prkg1;Rab37;Rab40c;Rap2a;Sgk1;Soat1	Microglia_SD_blue_Bcl6
4792	GO:0042802	identical protein binding	http://amigo.geneontology.org/amigo/term/GO:0042802	1804	24	12.41135699	1.933712811	0.001240515	0.023273732	11658;11910;12010;12043;12053;12306;14268;15234;16518;17918;18187;18845;19016;19091;20303;20655;24088;26874;54725;56193;69635;70789;71648;107476	geneontology_Molecular_Function	Abcd2;Acaca;Alcam;Anxa2;Atf3;B2m;Bcl2;Bcl6;Cadm1;Ccl4;Dapk1;Fn1;Hgf;Kcnj2;Kynu;Myo5a;Nrp2;Optn;Plek;Plxna2;Pparg;Prkg1;Sod1;Tlr2	Microglia_SD_blue_Bcl6
4793	GO:0006029	proteoglycan metabolic process	http://amigo.geneontology.org/amigo/term/GO:0006029	68	4	0.467833855	8.550043898	0.001240838	0.023273732	16000;58250;212898;233781	geneontology_Biological_Process	Chst11;Dse;Igf1;Xylt1	Microglia_SD_blue_Bcl6
4794	GO:1903393	positive regulation of adherens junction organization	http://amigo.geneontology.org/amigo/term/GO:1903393	31	3	0.213277199	14.06620125	0.001243098	0.023273732	14260;18186;29875	geneontology_Biological_Process	Fmn1;Iqgap1;Nrp1	Microglia_SD_blue_Bcl6
4795	GO:0042554	superoxide anion generation	http://amigo.geneontology.org/amigo/term/GO:0042554	31	3	0.213277199	14.06620125	0.001243098	0.023273732	13057;13058;20655	geneontology_Biological_Process	Cyba;Cybb;Sod1	Microglia_SD_blue_Bcl6
4796	GO:0032958	inositol phosphate biosynthetic process	http://amigo.geneontology.org/amigo/term/GO:0032958	31	3	0.213277199	14.06620125	0.001243098	0.023273732	19091;56193;320404	geneontology_Biological_Process	Itpkb;Plek;Prkg1	Microglia_SD_blue_Bcl6
4797	GO:0006935	chemotaxis	http://amigo.geneontology.org/amigo/term/GO:0006935	538	11	3.701391385	2.971855407	0.001244901	0.023273732	11658;11787;12267;14268;15234;18186;18187;18845;20302;20303;20750	geneontology_Biological_Process	Alcam;Apbb2;C3ar1;Ccl3;Ccl4;Fn1;Hgf;Nrp1;Nrp2;Plxna2;Spp1	Microglia_SD_blue_Bcl6
4798	GO:0009408	response to heat	http://amigo.geneontology.org/amigo/term/GO:0009408	116	5	0.798069518	6.265118374	0.001245838	0.023273732	14828;16000;20655;226101;233781	geneontology_Biological_Process	Hspa5;Igf1;Myof;Sod1;Xylt1	Microglia_SD_blue_Bcl6
4799	GO:0051188	cofactor biosynthetic process	http://amigo.geneontology.org/amigo/term/GO:0051188	236	7	1.623658674	4.311250949	0.00125194	0.023351395	13057;13058;16000;18024;20655;70789;107476	geneontology_Biological_Process	Acaca;Cyba;Cybb;Igf1;Kynu;Nfe2l2;Sod1	Microglia_SD_blue_Bcl6
4800	GO:0071356	cellular response to tumor necrosis factor	http://amigo.geneontology.org/amigo/term/GO:0071356	173	6	1.190224367	5.041066345	0.001265841	0.023479086	13057;18024;20302;20303;21353;50706	geneontology_Biological_Process	Ccl3;Ccl4;Cyba;Nfe2l2;Postn;Tank	Microglia_SD_blue_Bcl6
4801	GO:0050867	positive regulation of cell activation	http://amigo.geneontology.org/amigo/term/GO:0050867	306	8	2.105252349	3.80001951	0.001276996	0.023479086	12043;12053;14191;16000;26362;56193;60533;320404	geneontology_Biological_Process	Axl;Bcl2;Bcl6;Cd274;Fgr;Igf1;Itpkb;Plek	Microglia_SD_blue_Bcl6
4802	GO:0060087	relaxation of vascular smooth muscle	http://amigo.geneontology.org/amigo/term/GO:0060087	8	2	0.055039277	36.33768657	0.001280287	0.023479086	19091;20655	geneontology_Biological_Process	Prkg1;Sod1	Microglia_SD_blue_Bcl6
4803	GO:0071447	cellular response to hydroperoxide	http://amigo.geneontology.org/amigo/term/GO:0071447	8	2	0.055039277	36.33768657	0.001280287	0.023479086	12491;69635	geneontology_Biological_Process	Cd36;Dapk1	Microglia_SD_blue_Bcl6
4804	GO:2000562	negative regulation of CD4-positive, alpha-beta T cell proliferation	http://amigo.geneontology.org/amigo/term/GO:2000562	8	2	0.055039277	36.33768657	0.001280287	0.023479086	12505;60533	geneontology_Biological_Process	Cd274;Cd44	Microglia_SD_blue_Bcl6
4805	GO:0060907	positive regulation of macrophage cytokine production	http://amigo.geneontology.org/amigo/term/GO:0060907	8	2	0.055039277	36.33768657	0.001280287	0.023479086	12491;24088	geneontology_Biological_Process	Cd36;Tlr2	Microglia_SD_blue_Bcl6
4806	GO:0044351	macropinocytosis	http://amigo.geneontology.org/amigo/term/GO:0044351	8	2	0.055039277	36.33768657	0.001280287	0.023479086	17164;102626	geneontology_Biological_Process	Mapkapk2;Mapkapk3	Microglia_SD_blue_Bcl6
4807	GO:0021979	hypothalamus cell differentiation	http://amigo.geneontology.org/amigo/term/GO:0021979	8	2	0.055039277	36.33768657	0.001280287	0.023479086	18186;18187	geneontology_Biological_Process	Nrp1;Nrp2	Microglia_SD_blue_Bcl6
4808	GO:0035747	natural killer cell chemotaxis	http://amigo.geneontology.org/amigo/term/GO:0035747	8	2	0.055039277	36.33768657	0.001280287	0.023479086	20302;20303	geneontology_Biological_Process	Ccl3;Ccl4	Microglia_SD_blue_Bcl6
4809	GO:2000501	regulation of natural killer cell chemotaxis	http://amigo.geneontology.org/amigo/term/GO:2000501	8	2	0.055039277	36.33768657	0.001280287	0.023479086	20302;20303	geneontology_Biological_Process	Ccl3;Ccl4	Microglia_SD_blue_Bcl6
4810	GO:0032541	cortical endoplasmic reticulum	http://amigo.geneontology.org/amigo/term/GO:0032541	8	2	0.055039277	36.33768657	0.001280287	0.023479086	65973;237542	geneontology_Cellular_Component	Asph;Osbpl8	Microglia_SD_blue_Bcl6
4811	GO:0042330	taxis	http://amigo.geneontology.org/amigo/term/GO:0042330	540	11	3.715151204	2.960848535	0.001282322	0.023480572	11658;11787;12267;14268;15234;18186;18187;18845;20302;20303;20750	geneontology_Biological_Process	Alcam;Apbb2;C3ar1;Ccl3;Ccl4;Fn1;Hgf;Nrp1;Nrp2;Plxna2;Spp1	Microglia_SD_blue_Bcl6
4812	GO:0070555	response to interleukin-1	http://amigo.geneontology.org/amigo/term/GO:0070555	117	5	0.804949428	6.211570353	0.001294372	0.02366514	13057;14268;20302;20303;21353	geneontology_Biological_Process	Ccl3;Ccl4;Cyba;Fn1;Tank	Microglia_SD_blue_Bcl6
4813	GO:0032611	interleukin-1 beta production	http://amigo.geneontology.org/amigo/term/GO:0032611	69	4	0.474713765	8.426130218	0.001310248	0.023846518	11303;12491;20302;24088	geneontology_Biological_Process	Abca1;Ccl3;Cd36;Tlr2	Microglia_SD_blue_Bcl6
4814	GO:0050810	regulation of steroid biosynthetic process	http://amigo.geneontology.org/amigo/term/GO:0050810	69	4	0.474713765	8.426130218	0.001310248	0.023846518	13132;16000;19091;20655	geneontology_Biological_Process	Dab2;Igf1;Prkg1;Sod1	Microglia_SD_blue_Bcl6
4815	GO:0032835	glomerulus development	http://amigo.geneontology.org/amigo/term/GO:0032835	69	4	0.474713765	8.426130218	0.001310248	0.023846518	12043;12267;29875;71602	geneontology_Biological_Process	Bcl2;C3ar1;Iqgap1;Myo1e	Microglia_SD_blue_Bcl6
4816	GO:0045665	negative regulation of neuron differentiation	http://amigo.geneontology.org/amigo/term/GO:0045665	238	7	1.637418494	4.275021949	0.00131421	0.023882438	12010;13132;14972;18186;64138;121021;233781	geneontology_Biological_Process	B2m;Cspg4;Ctsz;Dab2;H2-K1;Nrp1;Xylt1	Microglia_SD_blue_Bcl6
4817	GO:0070727	cellular macromolecule localization	http://amigo.geneontology.org/amigo/term/GO:0070727	1600	22	11.00785542	1.998572761	0.001333562	0.02419751	12053;12286;12306;12491;13132;14828;16000;16543;17381;17918;18186;29875;56224;57915;58222;65973;69608;71648;76108;106042;224624;237542	geneontology_Biological_Process	Anxa2;Asph;Bcl6;Cacna1a;Cd36;Dab2;Hspa5;Igf1;Iqgap1;Mdfic;Mmp12;Myo5a;Nrp1;Optn;Osbpl8;Prickle1;Rab37;Rab40c;Rap2a;Sec24d;Tbc1d1;Tspan5	Microglia_SD_blue_Bcl6
4818	GO:1990138	neuron projection extension	http://amigo.geneontology.org/amigo/term/GO:1990138	175	6	1.203984186	4.983454158	0.00134256	0.024245644	11658;14268;18186;18187;29875;50706	geneontology_Biological_Process	Alcam;Fn1;Iqgap1;Nrp1;Nrp2;Postn	Microglia_SD_blue_Bcl6
4819	GO:0034332	adherens junction organization	http://amigo.geneontology.org/amigo/term/GO:0034332	118	5	0.811829337	6.158929927	0.001344289	0.024245644	11856;12043;14260;18186;29875	geneontology_Biological_Process	Arhgap6;Bcl2;Fmn1;Iqgap1;Nrp1	Microglia_SD_blue_Bcl6
4820	GO:0010565	regulation of cellular ketone metabolic process	http://amigo.geneontology.org/amigo/term/GO:0010565	118	5	0.811829337	6.158929927	0.001344289	0.024245644	12286;13132;19016;19091;26874	geneontology_Biological_Process	Abcd2;Cacna1a;Dab2;Pparg;Prkg1	Microglia_SD_blue_Bcl6
4821	GO:0005178	integrin binding	http://amigo.geneontology.org/amigo/term/GO:0005178	118	5	0.811829337	6.158929927	0.001344289	0.024245644	12527;13132;14268;16000;16402	geneontology_Molecular_Function	Cd9;Dab2;Fn1;Igf1;Itga5	Microglia_SD_blue_Bcl6
4822	GO:1901890	positive regulation of cell junction assembly	http://amigo.geneontology.org/amigo/term/GO:1901890	32	3	0.220157108	13.62663246	0.001364832	0.024505777	14260;18186;29875	geneontology_Biological_Process	Fmn1;Iqgap1;Nrp1	Microglia_SD_blue_Bcl6
4823	GO:0033032	regulation of myeloid cell apoptotic process	http://amigo.geneontology.org/amigo/term/GO:0033032	32	3	0.220157108	13.62663246	0.001364832	0.024505777	12043;12505;320404	geneontology_Biological_Process	Bcl2;Cd44;Itpkb	Microglia_SD_blue_Bcl6
4824	GO:0032786	positive regulation of DNA-templated transcription, elongation	http://amigo.geneontology.org/amigo/term/GO:0032786	32	3	0.220157108	13.62663246	0.001364832	0.024505777	13132;192657;319955	geneontology_Biological_Process	Dab2;Ell2;Ercc6	Microglia_SD_blue_Bcl6
4825	GO:0005524	ATP binding	http://amigo.geneontology.org/amigo/term/GO:0005524	1396	20	9.604353853	2.082388915	0.001383562	0.024804999	11303;14191;14828;17164;17909;17918;18557;19091;20393;26362;26874;56174;69635;71602;80752;102626;107476;242894;319955;320404	geneontology_Molecular_Function	Abca1;Abcd2;Acaca;Actr3b;Axl;Cdk18;Dapk1;Ercc6;Fam20c;Fgr;Hspa5;Itpkb;Mapkapk2;Mapkapk3;Myo10;Myo1e;Myo5a;Nagk;Prkg1;Sgk1	Microglia_SD_blue_Bcl6
4826	GO:0002764	immune response-regulating signaling pathway	http://amigo.geneontology.org/amigo/term/GO:0002764	310	8	2.132771987	3.750987	0.001386534	0.024821231	12043;12267;12491;13057;17164;24088;102626;140792	geneontology_Biological_Process	Bcl2;C3ar1;Cd36;Colec12;Cyba;Mapkapk2;Mapkapk3;Tlr2	Microglia_SD_blue_Bcl6
4827	GO:0016055	Wnt signaling pathway	http://amigo.geneontology.org/amigo/term/GO:0016055	387	9	2.66252503	3.380249913	0.001449046	0.025901693	12505;13132;16543;17342;24088;26362;56811;106042;407821	geneontology_Biological_Process	Axl;Cd44;Dab2;Dkk2;Mdfic;Mitf;Prickle1;Tlr2;Znrf3	Microglia_SD_blue_Bcl6
4828	GO:0046982	protein heterodimerization activity	http://amigo.geneontology.org/amigo/term/GO:0046982	549	11	3.777070391	2.912310035	0.001462382	0.026095638	11910;12043;13057;13058;14972;15234;17918;18024;19016;24088;26362	geneontology_Molecular_Function	Atf3;Axl;Bcl2;Cyba;Cybb;H2-K1;Hgf;Myo5a;Nfe2l2;Pparg;Tlr2	Microglia_SD_blue_Bcl6
4829	GO:0030139	endocytic vesicle	http://amigo.geneontology.org/amigo/term/GO:0030139	178	6	1.224623915	4.899463357	0.001464241	0.026095638	11303;12010;13058;14972;24088;71602	geneontology_Cellular_Component	Abca1;B2m;Cybb;H2-K1;Myo1e;Tlr2	Microglia_SD_blue_Bcl6
4830	GO:0035639	purine ribonucleoside triphosphate binding	http://amigo.geneontology.org/amigo/term/GO:0035639	1719	23	11.82656467	1.944774383	0.001472345	0.026182852	11303;14191;14828;17164;17909;17918;18557;19091;20393;26362;26874;56174;58222;69635;71602;76108;80752;102626;107476;224624;242894;319955;320404	geneontology_Molecular_Function	Abca1;Abcd2;Acaca;Actr3b;Axl;Cdk18;Dapk1;Ercc6;Fam20c;Fgr;Hspa5;Itpkb;Mapkapk2;Mapkapk3;Myo10;Myo1e;Myo5a;Nagk;Prkg1;Rab37;Rab40c;Rap2a;Sgk1	Microglia_SD_blue_Bcl6
4831	GO:0050727	regulation of inflammatory response	http://amigo.geneontology.org/amigo/term/GO:0050727	313	8	2.153411716	3.715035048	0.001473494	0.026182852	12053;12505;15234;19016;19219;20302;24088;26874	geneontology_Biological_Process	Abcd2;Bcl6;Ccl3;Cd44;Hgf;Pparg;Ptger4;Tlr2	Microglia_SD_blue_Bcl6
4832	GO:0110053	regulation of actin filament organization	http://amigo.geneontology.org/amigo/term/GO:0110053	243	7	1.671818042	4.187058534	0.001480526	0.026268951	11856;14260;18186;19219;24088;56193;242894	geneontology_Biological_Process	Actr3b;Arhgap6;Fmn1;Nrp1;Plek;Ptger4;Tlr2	Microglia_SD_blue_Bcl6
4833	GO:0071827	plasma lipoprotein particle organization	http://amigo.geneontology.org/amigo/term/GO:0071827	33	3	0.227037018	13.21370421	0.001493808	0.026426535	11303;16956;20652	geneontology_Biological_Process	Abca1;Lpl;Soat1	Microglia_SD_blue_Bcl6
4834	GO:1900026	positive regulation of substrate adhesion-dependent cell spreading	http://amigo.geneontology.org/amigo/term/GO:1900026	33	3	0.227037018	13.21370421	0.001493808	0.026426535	13132;18003;18186	geneontology_Biological_Process	Dab2;Nedd9;Nrp1	Microglia_SD_blue_Bcl6
4835	GO:0098589	membrane region	http://amigo.geneontology.org/amigo/term/GO:0098589	389	9	2.676284849	3.362870736	0.00150126	0.026479673	11303;12306;12491;12506;13033;20975;24088;29875;226101	geneontology_Cellular_Component	Abca1;Anxa2;Cd36;Cd48;Ctsd;Iqgap1;Myof;Synj2;Tlr2	Microglia_SD_blue_Bcl6
4836	GO:0005938	cell cortex	http://amigo.geneontology.org/amigo/term/GO:0005938	314	8	2.160291626	3.703203727	0.001503425	0.026479673	12306;17909;18003;64138;65973;71602;75646;237542	geneontology_Cellular_Component	Anxa2;Asph;Ctsz;Myo10;Myo1e;Nedd9;Osbpl8;Rai14	Microglia_SD_blue_Bcl6
4837	GO:0005769	early endosome	http://amigo.geneontology.org/amigo/term/GO:0005769	314	8	2.160291626	3.703203727	0.001503425	0.026479673	12306;17918;18186;56722;60533;72160;320253;320292	geneontology_Cellular_Component	Anxa2;Cd274;Litaf;March3;Myo5a;Nrp1;Rasgef1b;Tmem163	Microglia_SD_blue_Bcl6
4838	GO:0051403	stress-activated MAPK cascade	http://amigo.geneontology.org/amigo/term/GO:0051403	244	7	1.678697951	4.169898459	0.001515677	0.02661742	13132;15234;16543;17164;19219;76108;319955	geneontology_Biological_Process	Dab2;Ercc6;Hgf;Mapkapk2;Mdfic;Ptger4;Rap2a	Microglia_SD_blue_Bcl6
4839	GO:0030695	GTPase regulator activity	http://amigo.geneontology.org/amigo/term/GO:0030695	244	7	1.678697951	4.169898459	0.001515677	0.02661742	11856;18186;57915;71085;71302;78514;232201	geneontology_Molecular_Function	Arhgap10;Arhgap19;Arhgap25;Arhgap26;Arhgap6;Nrp1;Tbc1d1	Microglia_SD_blue_Bcl6
4840	GO:0198738	cell-cell signaling by wnt	http://amigo.geneontology.org/amigo/term/GO:0198738	390	9	2.683164758	3.354247991	0.001527929	0.026793404	12505;13132;16543;17342;24088;26362;56811;106042;407821	geneontology_Biological_Process	Axl;Cd44;Dab2;Dkk2;Mdfic;Mitf;Prickle1;Tlr2;Znrf3	Microglia_SD_blue_Bcl6
4841	GO:0008625	extrinsic apoptotic signaling pathway via death domain receptors	http://amigo.geneontology.org/amigo/term/GO:0008625	72	4	0.495353494	8.075041459	0.001534709	0.02683395	11910;12043;15234;69635	geneontology_Biological_Process	Atf3;Bcl2;Dapk1;Hgf	Microglia_SD_blue_Bcl6
4842	GO:0070062	extracellular exosome	http://amigo.geneontology.org/amigo/term/GO:0070062	72	4	0.495353494	8.075041459	0.001534709	0.02683395	12306;12527;14268;60533	geneontology_Cellular_Component	Anxa2;Cd274;Cd9;Fn1	Microglia_SD_blue_Bcl6
4843	GO:0009266	response to temperature stimulus	http://amigo.geneontology.org/amigo/term/GO:0009266	180	6	1.238383735	4.845024876	0.001549916	0.027021181	14828;16000;16956;20655;226101;233781	geneontology_Biological_Process	Hspa5;Igf1;Lpl;Myof;Sod1;Xylt1	Microglia_SD_blue_Bcl6
4844	GO:0050866	negative regulation of cell activation	http://amigo.geneontology.org/amigo/term/GO:0050866	180	6	1.238383735	4.845024876	0.001549916	0.027021181	12053;12505;12527;19091;26362;60533	geneontology_Biological_Process	Axl;Bcl6;Cd274;Cd44;Cd9;Prkg1	Microglia_SD_blue_Bcl6
4845	GO:0008037	cell recognition	http://amigo.geneontology.org/amigo/term/GO:0008037	122	5	0.839348976	5.956997798	0.00155827	0.027127444	12491;12527;18186;54725;140792	geneontology_Biological_Process	Cadm1;Cd36;Cd9;Colec12;Nrp1	Microglia_SD_blue_Bcl6
4846	GO:2001233	regulation of apoptotic signaling pathway	http://amigo.geneontology.org/amigo/term/GO:2001233	392	9	2.696924578	3.337134481	0.001582412	0.027507864	11910;12043;12505;13132;15234;16000;18024;18186;20655	geneontology_Biological_Process	Atf3;Bcl2;Cd44;Dab2;Hgf;Igf1;Nfe2l2;Nrp1;Sod1	Microglia_SD_blue_Bcl6
4847	GO:0048771	tissue remodeling	http://amigo.geneontology.org/amigo/term/GO:0048771	181	6	1.245263644	4.818256782	0.00159416	0.027666187	16000;17342;19219;20750;26362;121021	geneontology_Biological_Process	Axl;Cspg4;Igf1;Mitf;Ptger4;Spp1	Microglia_SD_blue_Bcl6
4848	GO:0032956	regulation of actin cytoskeleton organization	http://amigo.geneontology.org/amigo/term/GO:0032956	317	8	2.180931355	3.668157635	0.001596126	0.027666187	11856;14191;14260;18186;19219;24088;56193;242894	geneontology_Biological_Process	Actr3b;Arhgap6;Fgr;Fmn1;Nrp1;Plek;Ptger4;Tlr2	Microglia_SD_blue_Bcl6
4849	GO:0051702	interaction with symbiont	http://amigo.geneontology.org/amigo/term/GO:0051702	73	4	0.502233404	7.964424453	0.001615119	0.0277743	12306;14268;20302;20303	geneontology_Biological_Process	Anxa2;Ccl3;Ccl4;Fn1	Microglia_SD_blue_Bcl6
4850	GO:0017124	SH3 domain binding	http://amigo.geneontology.org/amigo/term/GO:0017124	123	5	0.846228885	5.908566921	0.001615464	0.0277743	11856;13057;14260;19248;20975	geneontology_Molecular_Function	Arhgap6;Cyba;Fmn1;Ptpn12;Synj2	Microglia_SD_blue_Bcl6
4851	GO:0007417	central nervous system development	http://amigo.geneontology.org/amigo/term/GO:0007417	917	15	6.308877137	2.377602175	0.001621177	0.0277743	12043;12286;12527;14828;16000;18008;18186;18187;18845;19016;19091;20975;24088;26362;211612	geneontology_Biological_Process	Axl;Bcl2;Cacna1a;Cd9;Hspa5;Igf1;Nes;Nrp1;Nrp2;Plxna2;Pparg;Prkg1;Ptchd1;Synj2;Tlr2	Microglia_SD_blue_Bcl6
4852	GO:0044319	wound healing, spreading of cells	http://amigo.geneontology.org/amigo/term/GO:0044319	34	3	0.233916928	12.82506585	0.001630179	0.0277743	12505;16402;17381	geneontology_Biological_Process	Cd44;Itga5;Mmp12	Microglia_SD_blue_Bcl6
4853	GO:0090505	epiboly involved in wound healing	http://amigo.geneontology.org/amigo/term/GO:0090505	34	3	0.233916928	12.82506585	0.001630179	0.0277743	12505;16402;17381	geneontology_Biological_Process	Cd44;Itga5;Mmp12	Microglia_SD_blue_Bcl6
4854	GO:0021562	vestibulocochlear nerve development	http://amigo.geneontology.org/amigo/term/GO:0021562	9	2	0.061919187	32.30016584	0.001638668	0.0277743	18186;18187	geneontology_Biological_Process	Nrp1;Nrp2	Microglia_SD_blue_Bcl6
4855	GO:0070257	positive regulation of mucus secretion	http://amigo.geneontology.org/amigo/term/GO:0070257	9	2	0.061919187	32.30016584	0.001638668	0.0277743	13057;19219	geneontology_Biological_Process	Cyba;Ptger4	Microglia_SD_blue_Bcl6
4856	GO:2000561	regulation of CD4-positive, alpha-beta T cell proliferation	http://amigo.geneontology.org/amigo/term/GO:2000561	9	2	0.061919187	32.30016584	0.001638668	0.0277743	12505;60533	geneontology_Biological_Process	Cd274;Cd44	Microglia_SD_blue_Bcl6
4857	GO:1900122	positive regulation of receptor binding	http://amigo.geneontology.org/amigo/term/GO:1900122	9	2	0.061919187	32.30016584	0.001638668	0.0277743	12010;12306	geneontology_Biological_Process	Anxa2;B2m	Microglia_SD_blue_Bcl6
4858	GO:0090031	positive regulation of steroid hormone biosynthetic process	http://amigo.geneontology.org/amigo/term/GO:0090031	9	2	0.061919187	32.30016584	0.001638668	0.0277743	13132;16000	geneontology_Biological_Process	Dab2;Igf1	Microglia_SD_blue_Bcl6
4859	GO:0061549	sympathetic ganglion development	http://amigo.geneontology.org/amigo/term/GO:0061549	9	2	0.061919187	32.30016584	0.001638668	0.0277743	18186;18187	geneontology_Biological_Process	Nrp1;Nrp2	Microglia_SD_blue_Bcl6
4860	GO:2000121	regulation of removal of superoxide radicals	http://amigo.geneontology.org/amigo/term/GO:2000121	9	2	0.061919187	32.30016584	0.001638668	0.0277743	12491;18024	geneontology_Biological_Process	Cd36;Nfe2l2	Microglia_SD_blue_Bcl6
4861	GO:2001179	regulation of interleukin-10 secretion	http://amigo.geneontology.org/amigo/term/GO:2001179	9	2	0.061919187	32.30016584	0.001638668	0.0277743	19219;60533	geneontology_Biological_Process	Cd274;Ptger4	Microglia_SD_blue_Bcl6
4862	GO:0021612	facial nerve structural organization	http://amigo.geneontology.org/amigo/term/GO:0021612	9	2	0.061919187	32.30016584	0.001638668	0.0277743	18186;18187	geneontology_Biological_Process	Nrp1;Nrp2	Microglia_SD_blue_Bcl6
4863	GO:0008035	high-density lipoprotein particle binding	http://amigo.geneontology.org/amigo/term/GO:0008035	9	2	0.061919187	32.30016584	0.001638668	0.0277743	11303;12491	geneontology_Molecular_Function	Abca1;Cd36	Microglia_SD_blue_Bcl6
4864	GO:0042180	cellular ketone metabolic process	http://amigo.geneontology.org/amigo/term/GO:0042180	182	6	1.252143554	4.791782844	0.001639359	0.0277743	12286;13132;19016;19091;26874;70789	geneontology_Biological_Process	Abcd2;Cacna1a;Dab2;Kynu;Pparg;Prkg1	Microglia_SD_blue_Bcl6
4865	GO:1904018	positive regulation of vasculature development	http://amigo.geneontology.org/amigo/term/GO:1904018	183	6	1.259023464	4.765598238	0.001685526	0.028476147	12267;13058;15234;16402;18024;18186	geneontology_Biological_Process	C3ar1;Cybb;Hgf;Itga5;Nfe2l2;Nrp1	Microglia_SD_blue_Bcl6
4866	GO:0002819	regulation of adaptive immune response	http://amigo.geneontology.org/amigo/term/GO:0002819	183	6	1.259023464	4.765598238	0.001685526	0.028476147	12010;12053;12505;12506;14972;60533	geneontology_Biological_Process	B2m;Bcl6;Cd274;Cd44;Cd48;H2-K1	Microglia_SD_blue_Bcl6
4867	GO:1900076	regulation of cellular response to insulin stimulus	http://amigo.geneontology.org/amigo/term/GO:1900076	74	4	0.509113313	7.856797096	0.001698413	0.0285733	17918;19016;216233;237542	geneontology_Biological_Process	Myo5a;Osbpl8;Pparg;Socs2	Microglia_SD_blue_Bcl6
4868	GO:0034620	cellular response to unfolded protein	http://amigo.geneontology.org/amigo/term/GO:0034620	74	4	0.509113313	7.856797096	0.001698413	0.0285733	11910;14828;18024;71648	geneontology_Biological_Process	Atf3;Hspa5;Nfe2l2;Optn	Microglia_SD_blue_Bcl6
4869	GO:0019905	syntaxin binding	http://amigo.geneontology.org/amigo/term/GO:0019905	74	4	0.509113313	7.856797096	0.001698413	0.0285733	11303;12286;17918;69635	geneontology_Molecular_Function	Abca1;Cacna1a;Dapk1;Myo5a	Microglia_SD_blue_Bcl6
4870	GO:0072330	monocarboxylic acid biosynthetic process	http://amigo.geneontology.org/amigo/term/GO:0072330	249	7	1.7130975	4.086165558	0.00170132	0.028582181	16000;16828;16956;17918;26874;107476;212898	geneontology_Biological_Process	Abcd2;Acaca;Dse;Igf1;Ldha;Lpl;Myo5a	Microglia_SD_blue_Bcl6
4871	GO:0048667	cell morphogenesis involved in neuron differentiation	http://amigo.geneontology.org/amigo/term/GO:0048667	560	11	3.852749397	2.855103945	0.001710171	0.02869074	11658;11787;12043;12286;14268;18186;18187;18845;20393;20655;76108	geneontology_Biological_Process	Alcam;Apbb2;Bcl2;Cacna1a;Fn1;Nrp1;Nrp2;Plxna2;Rap2a;Sgk1;Sod1	Microglia_SD_blue_Bcl6
4872	GO:0044419	interspecies interaction between organisms	http://amigo.geneontology.org/amigo/term/GO:0044419	398	9	2.738204036	3.286825921	0.001755305	0.029406865	12043;12306;12491;14268;16543;20302;20303;24088;26362	geneontology_Biological_Process	Anxa2;Axl;Bcl2;Ccl3;Ccl4;Cd36;Fn1;Mdfic;Tlr2	Microglia_SD_blue_Bcl6
4873	GO:0033028	myeloid cell apoptotic process	http://amigo.geneontology.org/amigo/term/GO:0033028	35	3	0.240796837	12.45863539	0.001774097	0.029597859	12043;12505;320404	geneontology_Biological_Process	Bcl2;Cd44;Itpkb	Microglia_SD_blue_Bcl6
4874	GO:0034381	plasma lipoprotein particle clearance	http://amigo.geneontology.org/amigo/term/GO:0034381	35	3	0.240796837	12.45863539	0.001774097	0.029597859	12306;12491;20288	geneontology_Biological_Process	Anxa2;Cd36;Msr1	Microglia_SD_blue_Bcl6
4875	GO:0090504	epiboly	http://amigo.geneontology.org/amigo/term/GO:0090504	35	3	0.240796837	12.45863539	0.001774097	0.029597859	12505;16402;17381	geneontology_Biological_Process	Cd44;Itga5;Mmp12	Microglia_SD_blue_Bcl6
4876	GO:0031267	small GTPase binding	http://amigo.geneontology.org/amigo/term/GO:0031267	400	9	2.751963855	3.270391791	0.001816191	0.030258098	11303;12306;17918;20655;29875;57915;71409;71648;320292	geneontology_Molecular_Function	Abca1;Anxa2;Fmnl2;Iqgap1;Myo5a;Optn;Rasgef1b;Sod1;Tbc1d1	Microglia_SD_blue_Bcl6
4877	GO:0030308	negative regulation of cell growth	http://amigo.geneontology.org/amigo/term/GO:0030308	186	6	1.279663192	4.688733751	0.001829974	0.030445496	11787;12043;12053;13132;18186;19016	geneontology_Biological_Process	Apbb2;Bcl2;Bcl6;Dab2;Nrp1;Pparg	Microglia_SD_blue_Bcl6
4878	GO:0008144	drug binding	http://amigo.geneontology.org/amigo/term/GO:0008144	1641	22	11.28993171	1.94863889	0.001839857	0.030567587	11303;14191;14828;17164;17909;17918;18557;19016;19091;20393;26362;26874;56174;69635;70789;71602;80752;102626;107476;242894;319955;320404	geneontology_Molecular_Function	Abca1;Abcd2;Acaca;Actr3b;Axl;Cdk18;Dapk1;Ercc6;Fam20c;Fgr;Hspa5;Itpkb;Kynu;Mapkapk2;Mapkapk3;Myo10;Myo1e;Myo5a;Nagk;Pparg;Prkg1;Sgk1	Microglia_SD_blue_Bcl6
4879	GO:0006629	lipid metabolic process	http://amigo.geneontology.org/amigo/term/GO:0006629	1225	18	8.427889305	2.135766068	0.001849192	0.030680232	11303;12491;13132;14191;16000;16956;17918;19016;19091;20652;20655;20750;20975;26874;56193;107476;216233;241230	geneontology_Biological_Process	Abca1;Abcd2;Acaca;Cd36;Dab2;Fgr;Igf1;Lpl;Myo5a;Plek;Pparg;Prkg1;Soat1;Socs2;Sod1;Spp1;St8sia6;Synj2	Microglia_SD_blue_Bcl6
4880	GO:0046165	alcohol biosynthetic process	http://amigo.geneontology.org/amigo/term/GO:0046165	127	5	0.873748524	5.722470326	0.001859773	0.030813225	13132;19091;20655;56193;320404	geneontology_Biological_Process	Dab2;Itpkb;Plek;Prkg1;Sod1	Microglia_SD_blue_Bcl6
4881	GO:0010976	positive regulation of neuron projection development	http://amigo.geneontology.org/amigo/term/GO:0010976	325	8	2.235970632	3.577864524	0.001865644	0.030867926	14268;14828;15234;18024;18186;18845;20393;29875	geneontology_Biological_Process	Fn1;Hgf;Hspa5;Iqgap1;Nfe2l2;Nrp1;Plxna2;Sgk1	Microglia_SD_blue_Bcl6
4882	GO:0042446	hormone biosynthetic process	http://amigo.geneontology.org/amigo/term/GO:0042446	76	4	0.522873132	7.650039277	0.001873868	0.03087641	12286;13132;16000;19091	geneontology_Biological_Process	Cacna1a;Dab2;Igf1;Prkg1	Microglia_SD_blue_Bcl6
4883	GO:0061515	myeloid cell development	http://amigo.geneontology.org/amigo/term/GO:0061515	76	4	0.522873132	7.650039277	0.001873868	0.03087641	12053;12306;24088;80752	geneontology_Biological_Process	Anxa2;Bcl6;Fam20c;Tlr2	Microglia_SD_blue_Bcl6
4884	GO:0002718	regulation of cytokine production involved in immune response	http://amigo.geneontology.org/amigo/term/GO:0002718	76	4	0.522873132	7.650039277	0.001873868	0.03087641	12010;12053;12491;24088	geneontology_Biological_Process	B2m;Bcl6;Cd36;Tlr2	Microglia_SD_blue_Bcl6
4885	GO:0050921	positive regulation of chemotaxis	http://amigo.geneontology.org/amigo/term/GO:0050921	128	5	0.880628434	5.677763526	0.001924855	0.031557468	12267;14268;18186;20302;20303	geneontology_Biological_Process	C3ar1;Ccl3;Ccl4;Fn1;Nrp1	Microglia_SD_blue_Bcl6
4886	GO:0048846	axon extension involved in axon guidance	http://amigo.geneontology.org/amigo/term/GO:0048846	36	3	0.247676747	12.11256219	0.00192571	0.031557468	11658;18186;18187	geneontology_Biological_Process	Alcam;Nrp1;Nrp2	Microglia_SD_blue_Bcl6
4887	GO:1902284	neuron projection extension involved in neuron projection guidance	http://amigo.geneontology.org/amigo/term/GO:1902284	36	3	0.247676747	12.11256219	0.00192571	0.031557468	11658;18186;18187	geneontology_Biological_Process	Alcam;Nrp1;Nrp2	Microglia_SD_blue_Bcl6
4888	GO:0050931	pigment cell differentiation	http://amigo.geneontology.org/amigo/term/GO:0050931	36	3	0.247676747	12.11256219	0.00192571	0.031557468	12043;17342;17918	geneontology_Biological_Process	Bcl2;Mitf;Myo5a	Microglia_SD_blue_Bcl6
4889	GO:0051961	negative regulation of nervous system development	http://amigo.geneontology.org/amigo/term/GO:0051961	328	8	2.256610361	3.545140153	0.001975518	0.032285616	12010;13132;14972;18186;24088;64138;121021;233781	geneontology_Biological_Process	B2m;Cspg4;Ctsz;Dab2;H2-K1;Nrp1;Tlr2;Xylt1	Microglia_SD_blue_Bcl6
4890	GO:0031253	cell projection membrane	http://amigo.geneontology.org/amigo/term/GO:0031253	328	8	2.256610361	3.545140153	0.001975518	0.032285616	12491;12505;14191;16402;17909;20975;56193;121021	geneontology_Cellular_Component	Cd36;Cd44;Cspg4;Fgr;Itga5;Myo10;Plek;Synj2	Microglia_SD_blue_Bcl6
4891	GO:0010942	positive regulation of cell death	http://amigo.geneontology.org/amigo/term/GO:0010942	659	12	4.533860451	2.64675107	0.002002289	0.032678663	11787;11910;12053;12491;12505;19016;20302;20655;60533;64138;69635;71648	geneontology_Biological_Process	Apbb2;Atf3;Bcl6;Ccl3;Cd274;Cd36;Cd44;Ctsz;Dapk1;Optn;Pparg;Sod1	Microglia_SD_blue_Bcl6
4892	GO:0035739	CD4-positive, alpha-beta T cell proliferation	http://amigo.geneontology.org/amigo/term/GO:0035739	10	2	0.068799096	29.07014925	0.002039114	0.032877637	12505;60533	geneontology_Biological_Process	Cd274;Cd44	Microglia_SD_blue_Bcl6
4893	GO:0021800	cerebral cortex tangential migration	http://amigo.geneontology.org/amigo/term/GO:0021800	10	2	0.068799096	29.07014925	0.002039114	0.032877637	18186;18187	geneontology_Biological_Process	Nrp1;Nrp2	Microglia_SD_blue_Bcl6
4894	GO:0010755	regulation of plasminogen activation	http://amigo.geneontology.org/amigo/term/GO:0010755	10	2	0.068799096	29.07014925	0.002039114	0.032877637	12306;64138	geneontology_Biological_Process	Anxa2;Ctsz	Microglia_SD_blue_Bcl6
4895	GO:0070391	response to lipoteichoic acid	http://amigo.geneontology.org/amigo/term/GO:0070391	10	2	0.068799096	29.07014925	0.002039114	0.032877637	12491;24088	geneontology_Biological_Process	Cd36;Tlr2	Microglia_SD_blue_Bcl6
4896	GO:0071223	cellular response to lipoteichoic acid	http://amigo.geneontology.org/amigo/term/GO:0071223	10	2	0.068799096	29.07014925	0.002039114	0.032877637	12491;24088	geneontology_Biological_Process	Cd36;Tlr2	Microglia_SD_blue_Bcl6
4897	GO:0033029	regulation of neutrophil apoptotic process	http://amigo.geneontology.org/amigo/term/GO:0033029	10	2	0.068799096	29.07014925	0.002039114	0.032877637	12505;320404	geneontology_Biological_Process	Cd44;Itpkb	Microglia_SD_blue_Bcl6
4898	GO:0072608	interleukin-10 secretion	http://amigo.geneontology.org/amigo/term/GO:0072608	10	2	0.068799096	29.07014925	0.002039114	0.032877637	19219;60533	geneontology_Biological_Process	Cd274;Ptger4	Microglia_SD_blue_Bcl6
4899	GO:0042612	MHC class I protein complex	http://amigo.geneontology.org/amigo/term/GO:0042612	10	2	0.068799096	29.07014925	0.002039114	0.032877637	12010;14972	geneontology_Cellular_Component	B2m;H2-K1	Microglia_SD_blue_Bcl6
4900	GO:0043020	NADPH oxidase complex	http://amigo.geneontology.org/amigo/term/GO:0043020	10	2	0.068799096	29.07014925	0.002039114	0.032877637	13057;13058	geneontology_Cellular_Component	Cyba;Cybb	Microglia_SD_blue_Bcl6
4901	GO:1901888	regulation of cell junction assembly	http://amigo.geneontology.org/amigo/term/GO:1901888	78	4	0.536632952	7.453884424	0.0020615	0.033149583	11856;14260;18186;29875	geneontology_Biological_Process	Arhgap6;Fmn1;Iqgap1;Nrp1	Microglia_SD_blue_Bcl6
4902	GO:0030168	platelet activation	http://amigo.geneontology.org/amigo/term/GO:0030168	78	4	0.536632952	7.453884424	0.0020615	0.033149583	12527;19091;26362;56193	geneontology_Biological_Process	Axl;Cd9;Plek;Prkg1	Microglia_SD_blue_Bcl6
4903	GO:0010557	positive regulation of macromolecule biosynthetic process	http://amigo.geneontology.org/amigo/term/GO:0010557	1765	23	12.14304051	1.894089045	0.002076692	0.033262847	11910;12267;13058;13132;15234;16000;16543;17164;17342;17381;18024;19016;19219;20302;20652;20750;24088;56722;65973;192657;224829;227737;319955	geneontology_Biological_Process	Asph;Atf3;C3ar1;Ccl3;Cybb;Dab2;Ell2;Ercc6;Fam129b;Hgf;Igf1;Litaf;Mapkapk2;Mdfic;Mitf;Mmp12;Nfe2l2;Pparg;Ptger4;Soat1;Spp1;Tlr2;Trerf1	Microglia_SD_blue_Bcl6
4904	GO:0019932	second-messenger-mediated signaling	http://amigo.geneontology.org/amigo/term/GO:0019932	408	9	2.807003132	3.206266462	0.002076896	0.033262847	11303;12491;16000;17918;19091;19219;20302;20303;65973	geneontology_Biological_Process	Abca1;Asph;Ccl3;Ccl4;Cd36;Igf1;Myo5a;Prkg1;Ptger4	Microglia_SD_blue_Bcl6
4905	GO:0071825	protein-lipid complex subunit organization	http://amigo.geneontology.org/amigo/term/GO:0071825	37	3	0.254556657	11.78519564	0.002085159	0.033262847	11303;16956;20652	geneontology_Biological_Process	Abca1;Lpl;Soat1	Microglia_SD_blue_Bcl6
4906	GO:0001881	receptor recycling	http://amigo.geneontology.org/amigo/term/GO:0001881	37	3	0.254556657	11.78519564	0.002085159	0.033262847	12306;13132;71648	geneontology_Biological_Process	Anxa2;Dab2;Optn	Microglia_SD_blue_Bcl6
4907	GO:0042149	cellular response to glucose starvation	http://amigo.geneontology.org/amigo/term/GO:0042149	37	3	0.254556657	11.78519564	0.002085159	0.033262847	12043;14828;18024	geneontology_Biological_Process	Bcl2;Hspa5;Nfe2l2	Microglia_SD_blue_Bcl6
4908	GO:0005790	smooth endoplasmic reticulum	http://amigo.geneontology.org/amigo/term/GO:0005790	37	3	0.254556657	11.78519564	0.002085159	0.033262847	14828;16518;17918	geneontology_Cellular_Component	Hspa5;Kcnj2;Myo5a	Microglia_SD_blue_Bcl6
4909	GO:1902903	regulation of supramolecular fiber organization	http://amigo.geneontology.org/amigo/term/GO:1902903	332	8	2.284129999	3.502427621	0.002129897	0.033931456	11856;14260;18186;19219;20393;24088;56193;242894	geneontology_Biological_Process	Actr3b;Arhgap6;Fmn1;Nrp1;Plek;Ptger4;Sgk1;Tlr2	Microglia_SD_blue_Bcl6
4910	GO:0034612	response to tumor necrosis factor	http://amigo.geneontology.org/amigo/term/GO:0034612	192	6	1.32094265	4.542210821	0.002146854	0.034156312	13057;18024;20302;20303;21353;50706	geneontology_Biological_Process	Ccl3;Ccl4;Cyba;Nfe2l2;Postn;Tank	Microglia_SD_blue_Bcl6
4911	GO:0043549	regulation of kinase activity	http://amigo.geneontology.org/amigo/term/GO:0043549	756	13	5.201211686	2.499417595	0.002163255	0.034371719	12505;13132;14191;15234;16000;16543;18003;20655;29875;121021;216233;237542;319955	geneontology_Biological_Process	Cd44;Cspg4;Dab2;Ercc6;Fgr;Hgf;Igf1;Iqgap1;Mdfic;Nedd9;Osbpl8;Socs2;Sod1	Microglia_SD_blue_Bcl6
4912	GO:0008217	regulation of blood pressure	http://amigo.geneontology.org/amigo/term/GO:0008217	193	6	1.32782256	4.51867605	0.002203457	0.034964228	12267;12491;13057;19016;20655;50706	geneontology_Biological_Process	C3ar1;Cd36;Cyba;Postn;Pparg;Sod1	Microglia_SD_blue_Bcl6
4913	GO:0007423	sensory organ development	http://amigo.geneontology.org/amigo/term/GO:0007423	579	11	3.98346768	2.761413142	0.002218673	0.03515923	12043;14571;14972;16000;17164;17342;18008;18186;20655;29876;227731	geneontology_Biological_Process	Bcl2;Clic4;Gpd2;H2-K1;Igf1;Mapkapk2;Mitf;Nes;Nrp1;Slc25a25;Sod1	Microglia_SD_blue_Bcl6
4914	GO:0051338	regulation of transferase activity	http://amigo.geneontology.org/amigo/term/GO:0051338	853	14	5.86856292	2.385592553	0.00225233	0.035555881	12505;13132;14191;15234;16000;16543;18003;19016;20655;29875;121021;216233;237542;319955	geneontology_Biological_Process	Cd44;Cspg4;Dab2;Ercc6;Fgr;Hgf;Igf1;Iqgap1;Mdfic;Nedd9;Osbpl8;Pparg;Socs2;Sod1	Microglia_SD_blue_Bcl6
4915	GO:0007257	activation of JUN kinase activity	http://amigo.geneontology.org/amigo/term/GO:0007257	38	3	0.261436566	11.47505892	0.002252583	0.035555881	13132;16543;319955	geneontology_Biological_Process	Dab2;Ercc6;Mdfic	Microglia_SD_blue_Bcl6
4916	GO:0071526	semaphorin-plexin signaling pathway	http://amigo.geneontology.org/amigo/term/GO:0071526	38	3	0.261436566	11.47505892	0.002252583	0.035555881	18186;18187;18845	geneontology_Biological_Process	Nrp1;Nrp2;Plxna2	Microglia_SD_blue_Bcl6
4917	GO:0031348	negative regulation of defense response	http://amigo.geneontology.org/amigo/term/GO:0031348	194	6	1.33470247	4.495383905	0.002261178	0.035644717	12505;15234;17381;19016;19219;26874	geneontology_Biological_Process	Abcd2;Cd44;Hgf;Mmp12;Pparg;Ptger4	Microglia_SD_blue_Bcl6
4918	GO:0050728	negative regulation of inflammatory response	http://amigo.geneontology.org/amigo/term/GO:0050728	133	5	0.915027982	5.464313769	0.002275537	0.035777154	12505;15234;19016;19219;26874	geneontology_Biological_Process	Abcd2;Cd44;Hgf;Pparg;Ptger4	Microglia_SD_blue_Bcl6
4919	GO:0002687	positive regulation of leukocyte migration	http://amigo.geneontology.org/amigo/term/GO:0002687	133	5	0.915027982	5.464313769	0.002275537	0.035777154	12267;19219;20302;20303;24088	geneontology_Biological_Process	C3ar1;Ccl3;Ccl4;Ptger4;Tlr2	Microglia_SD_blue_Bcl6
4920	GO:0097190	apoptotic signaling pathway	http://amigo.geneontology.org/amigo/term/GO:0097190	582	11	4.004107409	2.747179053	0.002309182	0.036258682	11910;12043;12505;13132;15234;16000;18024;18186;20655;69635;319955	geneontology_Biological_Process	Atf3;Bcl2;Cd44;Dab2;Dapk1;Ercc6;Hgf;Igf1;Nfe2l2;Nrp1;Sod1	Microglia_SD_blue_Bcl6
4921	GO:0044297	cell body	http://amigo.geneontology.org/amigo/term/GO:0044297	763	13	5.249371053	2.476487158	0.002343574	0.036750668	11658;12286;13057;13058;16000;16518;17909;17918;18186;19219;20655;24088;71648	geneontology_Cellular_Component	Alcam;Cacna1a;Cyba;Cybb;Igf1;Kcnj2;Myo10;Myo5a;Nrp1;Optn;Ptger4;Sod1;Tlr2	Microglia_SD_blue_Bcl6
4922	GO:1903561	extracellular vesicle	http://amigo.geneontology.org/amigo/term/GO:1903561	81	4	0.557272681	7.177814631	0.002366703	0.037064982	12306;12527;14268;60533	geneontology_Cellular_Component	Anxa2;Cd274;Cd9;Fn1	Microglia_SD_blue_Bcl6
4923	GO:0098660	inorganic ion transmembrane transport	http://amigo.geneontology.org/amigo/term/GO:0098660	764	13	5.256250963	2.473245683	0.002370317	0.037073241	11732;12286;12306;13057;16518;17918;19091;20302;29876;65221;65973;72160;227731	geneontology_Biological_Process	Ank;Anxa2;Asph;Cacna1a;Ccl3;Clic4;Cyba;Kcnj2;Myo5a;Prkg1;Slc15a3;Slc25a25;Tmem163	Microglia_SD_blue_Bcl6
4924	GO:0051051	negative regulation of transport	http://amigo.geneontology.org/amigo/term/GO:0051051	499	10	3.433074909	2.912840607	0.002393644	0.037389411	12043;12491;14268;16543;19016;19091;19219;24088;78771;217344	geneontology_Biological_Process	Bcl2;Cd36;Fn1;Mctp1;Mdfic;Pparg;Prkg1;Ptger4;Rhbdf2;Tlr2	Microglia_SD_blue_Bcl6
4925	GO:0046660	female sex differentiation	http://amigo.geneontology.org/amigo/term/GO:0046660	135	5	0.928787801	5.383360973	0.002428066	0.037829506	12043;14828;19219;20655;26362	geneontology_Biological_Process	Axl;Bcl2;Hspa5;Ptger4;Sod1	Microglia_SD_blue_Bcl6
4926	GO:0007157	heterophilic cell-cell adhesion via plasma membrane cell adhesion molecules	http://amigo.geneontology.org/amigo/term/GO:0007157	39	3	0.268316476	11.18082664	0.002428118	0.037829506	11658;16402;54725	geneontology_Biological_Process	Alcam;Cadm1;Itga5	Microglia_SD_blue_Bcl6
4927	GO:0043025	neuronal cell body	http://amigo.geneontology.org/amigo/term/GO:0043025	675	12	4.643939005	2.584013267	0.002439287	0.037868127	11658;12286;13057;13058;16000;16518;17909;17918;18186;19219;20655;71648	geneontology_Cellular_Component	Alcam;Cacna1a;Cyba;Cybb;Igf1;Kcnj2;Myo10;Myo5a;Nrp1;Optn;Ptger4;Sod1	Microglia_SD_blue_Bcl6
4928	GO:0019900	kinase binding	http://amigo.geneontology.org/amigo/term/GO:0019900	767	13	5.276890692	2.463571971	0.00245206	0.037868127	12505;14191;17164;17918;18003;18186;19091;20393;29875;56193;102626;107476;121021	geneontology_Molecular_Function	Acaca;Cd44;Cspg4;Fgr;Iqgap1;Mapkapk2;Mapkapk3;Myo5a;Nedd9;Nrp1;Plek;Prkg1;Sgk1	Microglia_SD_blue_Bcl6
4929	GO:1900407	regulation of cellular response to oxidative stress	http://amigo.geneontology.org/amigo/term/GO:1900407	82	4	0.56415259	7.090280306	0.002474982	0.037868127	12491;15234;18024;20655	geneontology_Biological_Process	Cd36;Hgf;Nfe2l2;Sod1	Microglia_SD_blue_Bcl6
4930	GO:0034616	response to laminar fluid shear stress	http://amigo.geneontology.org/amigo/term/GO:0034616	11	2	0.075679006	26.42740841	0.002481037	0.037868127	11303;18024	geneontology_Biological_Process	Abca1;Nfe2l2	Microglia_SD_blue_Bcl6
4931	GO:0044557	relaxation of smooth muscle	http://amigo.geneontology.org/amigo/term/GO:0044557	11	2	0.075679006	26.42740841	0.002481037	0.037868127	19091;20655	geneontology_Biological_Process	Prkg1;Sod1	Microglia_SD_blue_Bcl6
4932	GO:0021548	pons development	http://amigo.geneontology.org/amigo/term/GO:0021548	11	2	0.075679006	26.42740841	0.002481037	0.037868127	12043;12286	geneontology_Biological_Process	Bcl2;Cacna1a	Microglia_SD_blue_Bcl6
4933	GO:1905288	vascular associated smooth muscle cell apoptotic process	http://amigo.geneontology.org/amigo/term/GO:1905288	11	2	0.075679006	26.42740841	0.002481037	0.037868127	16000;19016	geneontology_Biological_Process	Igf1;Pparg	Microglia_SD_blue_Bcl6
4934	GO:1905459	regulation of vascular associated smooth muscle cell apoptotic process	http://amigo.geneontology.org/amigo/term/GO:1905459	11	2	0.075679006	26.42740841	0.002481037	0.037868127	16000;19016	geneontology_Biological_Process	Igf1;Pparg	Microglia_SD_blue_Bcl6
4935	GO:0043497	regulation of protein heterodimerization activity	http://amigo.geneontology.org/amigo/term/GO:0043497	11	2	0.075679006	26.42740841	0.002481037	0.037868127	12043;12491	geneontology_Biological_Process	Bcl2;Cd36	Microglia_SD_blue_Bcl6
4936	GO:0042762	regulation of sulfur metabolic process	http://amigo.geneontology.org/amigo/term/GO:0042762	11	2	0.075679006	26.42740841	0.002481037	0.037868127	12286;18024	geneontology_Biological_Process	Cacna1a;Nfe2l2	Microglia_SD_blue_Bcl6
4937	GO:0061299	retina vasculature morphogenesis in camera-type eye	http://amigo.geneontology.org/amigo/term/GO:0061299	11	2	0.075679006	26.42740841	0.002481037	0.037868127	18186;29876	geneontology_Biological_Process	Clic4;Nrp1	Microglia_SD_blue_Bcl6
4938	GO:0048012	hepatocyte growth factor receptor signaling pathway	http://amigo.geneontology.org/amigo/term/GO:0048012	11	2	0.075679006	26.42740841	0.002481037	0.037868127	15234;18186	geneontology_Biological_Process	Hgf;Nrp1	Microglia_SD_blue_Bcl6
4939	GO:0021561	facial nerve development	http://amigo.geneontology.org/amigo/term/GO:0021561	11	2	0.075679006	26.42740841	0.002481037	0.037868127	18186;18187	geneontology_Biological_Process	Nrp1;Nrp2	Microglia_SD_blue_Bcl6
4940	GO:0021610	facial nerve morphogenesis	http://amigo.geneontology.org/amigo/term/GO:0021610	11	2	0.075679006	26.42740841	0.002481037	0.037868127	18186;18187	geneontology_Biological_Process	Nrp1;Nrp2	Microglia_SD_blue_Bcl6
4941	GO:0043922	negative regulation by host of viral transcription	http://amigo.geneontology.org/amigo/term/GO:0043922	11	2	0.075679006	26.42740841	0.002481037	0.037868127	20302;20303	geneontology_Biological_Process	Ccl3;Ccl4	Microglia_SD_blue_Bcl6
4942	GO:0098792	xenophagy	http://amigo.geneontology.org/amigo/term/GO:0098792	11	2	0.075679006	26.42740841	0.002481037	0.037868127	24088;71648	geneontology_Biological_Process	Optn;Tlr2	Microglia_SD_blue_Bcl6
4943	GO:0097530	granulocyte migration	http://amigo.geneontology.org/amigo/term/GO:0097530	136	5	0.935667711	5.343777436	0.002507057	0.038216707	12267;19219;20302;20303;20750	geneontology_Biological_Process	C3ar1;Ccl3;Ccl4;Ptger4;Spp1	Microglia_SD_blue_Bcl6
4944	GO:0002252	immune effector process	http://amigo.geneontology.org/amigo/term/GO:0002252	678	12	4.664578734	2.57257958	0.00252932	0.038507219	12010;12043;12053;12491;14191;14972;17079;17381;19219;20302;24088;54725	geneontology_Biological_Process	B2m;Bcl2;Bcl6;Cadm1;Ccl3;Cd180;Cd36;Fgr;H2-K1;Mmp12;Ptger4;Tlr2	Microglia_SD_blue_Bcl6
4945	GO:0051493	regulation of cytoskeleton organization	http://amigo.geneontology.org/amigo/term/GO:0051493	503	10	3.460594547	2.889676864	0.002535358	0.038550275	11856;14191;14260;18008;18186;19219;20393;24088;56193;242894	geneontology_Biological_Process	Actr3b;Arhgap6;Fgr;Fmn1;Nes;Nrp1;Plek;Ptger4;Sgk1;Tlr2	Microglia_SD_blue_Bcl6
4946	GO:0038024	cargo receptor activity	http://amigo.geneontology.org/amigo/term/GO:0038024	83	4	0.5710325	7.004855242	0.002586619	0.039249793	11303;12491;13132;20288	geneontology_Molecular_Function	Abca1;Cd36;Dab2;Msr1	Microglia_SD_blue_Bcl6
4947	GO:0032675	regulation of interleukin-6 production	http://amigo.geneontology.org/amigo/term/GO:0032675	137	5	0.94254762	5.304771762	0.002587898	0.039249793	12491;13057;15234;17164;24088	geneontology_Biological_Process	Cd36;Cyba;Hgf;Mapkapk2;Tlr2	Microglia_SD_blue_Bcl6
4948	GO:0046326	positive regulation of glucose import	http://amigo.geneontology.org/amigo/term/GO:0046326	40	3	0.275196385	10.90130597	0.002611894	0.039563768	16000;18024;237542	geneontology_Biological_Process	Igf1;Nfe2l2;Osbpl8	Microglia_SD_blue_Bcl6
4949	GO:0097306	cellular response to alcohol	http://amigo.geneontology.org/amigo/term/GO:0097306	84	4	0.57791241	6.921464108	0.002701666	0.040872054	11303;13058;19219;107476	geneontology_Biological_Process	Abca1;Acaca;Cybb;Ptger4	Microglia_SD_blue_Bcl6
4950	GO:0043254	regulation of protein complex assembly	http://amigo.geneontology.org/amigo/term/GO:0043254	426	9	2.930841505	3.070790414	0.002773283	0.041902739	12491;14260;17342;19219;20393;24088;56193;74202;242894	geneontology_Biological_Process	Actr3b;Cd36;Fblim1;Fmn1;Mitf;Plek;Ptger4;Sgk1;Tlr2	Microglia_SD_blue_Bcl6
4951	GO:0046636	negative regulation of alpha-beta T cell activation	http://amigo.geneontology.org/amigo/term/GO:0046636	41	3	0.282076295	10.63542046	0.002804039	0.042155334	12053;12505;60533	geneontology_Biological_Process	Bcl6;Cd274;Cd44	Microglia_SD_blue_Bcl6
4952	GO:0010559	regulation of glycoprotein biosynthetic process	http://amigo.geneontology.org/amigo/term/GO:0010559	41	3	0.282076295	10.63542046	0.002804039	0.042155334	12043;16000;20652	geneontology_Biological_Process	Bcl2;Igf1;Soat1	Microglia_SD_blue_Bcl6
4953	GO:0046782	regulation of viral transcription	http://amigo.geneontology.org/amigo/term/GO:0046782	41	3	0.282076295	10.63542046	0.002804039	0.042155334	16543;20302;20303	geneontology_Biological_Process	Ccl3;Ccl4;Mdfic	Microglia_SD_blue_Bcl6
4954	GO:0048020	CCR chemokine receptor binding	http://amigo.geneontology.org/amigo/term/GO:0048020	41	3	0.282076295	10.63542046	0.002804039	0.042155334	18008;20302;20303	geneontology_Molecular_Function	Ccl3;Ccl4;Nes	Microglia_SD_blue_Bcl6
4955	GO:0019901	protein kinase binding	http://amigo.geneontology.org/amigo/term/GO:0019901	687	12	4.726497921	2.538877664	0.002815855	0.042280068	12505;14191;17164;17918;18003;18186;19091;20393;29875;56193;102626;121021	geneontology_Molecular_Function	Cd44;Cspg4;Fgr;Iqgap1;Mapkapk2;Mapkapk3;Myo5a;Nedd9;Nrp1;Plek;Prkg1;Sgk1	Microglia_SD_blue_Bcl6
4956	GO:0032587	ruffle membrane	http://amigo.geneontology.org/amigo/term/GO:0032587	85	4	0.584792319	6.840035119	0.002820174	0.04229205	14191;16402;20975;56193	geneontology_Cellular_Component	Fgr;Itga5;Plek;Synj2	Microglia_SD_blue_Bcl6
4957	GO:0016999	antibiotic metabolic process	http://amigo.geneontology.org/amigo/term/GO:0016999	140	5	0.963187349	5.191098081	0.002841779	0.042509901	13057;13058;19219;20655;56174	geneontology_Biological_Process	Cyba;Cybb;Nagk;Ptger4;Sod1	Microglia_SD_blue_Bcl6
4958	GO:0008201	heparin binding	http://amigo.geneontology.org/amigo/term/GO:0008201	140	5	0.963187349	5.191098081	0.002841779	0.042509901	14268;16956;18186;18187;50706	geneontology_Molecular_Function	Fn1;Lpl;Nrp1;Nrp2;Postn	Microglia_SD_blue_Bcl6
4959	GO:0043065	positive regulation of apoptotic process	http://amigo.geneontology.org/amigo/term/GO:0043065	599	11	4.121065873	2.669212369	0.002880505	0.043035601	11787;11910;12053;12505;19016;20302;20655;60533;64138;69635;71648	geneontology_Biological_Process	Apbb2;Atf3;Bcl6;Ccl3;Cd274;Cd44;Ctsz;Dapk1;Optn;Pparg;Sod1	Microglia_SD_blue_Bcl6
4960	GO:0098796	membrane protein complex	http://amigo.geneontology.org/amigo/term/GO:0098796	1073	16	7.382143041	2.167392302	0.002889438	0.043115436	11658;12010;12043;12286;13057;13058;13132;14972;16000;16402;16518;20650;24088;29876;69608;216233	geneontology_Cellular_Component	Alcam;B2m;Bcl2;Cacna1a;Clic4;Cyba;Cybb;Dab2;H2-K1;Igf1;Itga5;Kcnj2;Sec24d;Sntb2;Socs2;Tlr2	Microglia_SD_blue_Bcl6
4961	GO:0016324	apical plasma membrane	http://amigo.geneontology.org/amigo/term/GO:0016324	349	8	2.401088463	3.331822264	0.002895087	0.043146135	12491;12505;12527;13057;13132;14268;54338;121021	geneontology_Cellular_Component	Cd36;Cd44;Cd9;Cspg4;Cyba;Dab2;Fn1;Slc23a2	Microglia_SD_blue_Bcl6
4962	GO:0034504	protein localization to nucleus	http://amigo.geneontology.org/amigo/term/GO:0034504	274	7	1.885095241	3.713340233	0.002909767	0.043311184	12053;12491;16000;16543;17381;106042;237542	geneontology_Biological_Process	Bcl6;Cd36;Igf1;Mdfic;Mmp12;Osbpl8;Prickle1	Microglia_SD_blue_Bcl6
4963	GO:0046677	response to antibiotic	http://amigo.geneontology.org/amigo/term/GO:0046677	350	8	2.407968373	3.322302772	0.002946008	0.043523025	12043;13058;14828;15234;16000;18024;20655;26362	geneontology_Biological_Process	Axl;Bcl2;Cybb;Hgf;Hspa5;Igf1;Nfe2l2;Sod1	Microglia_SD_blue_Bcl6
4964	GO:0032488	Cdc42 protein signal transduction	http://amigo.geneontology.org/amigo/term/GO:0032488	12	2	0.082558916	24.22512438	0.002963856	0.043523025	11303;18186	geneontology_Biological_Process	Abca1;Nrp1	Microglia_SD_blue_Bcl6
4965	GO:0032799	low-density lipoprotein receptor particle metabolic process	http://amigo.geneontology.org/amigo/term/GO:0032799	12	2	0.082558916	24.22512438	0.002963856	0.043523025	12306;19016	geneontology_Biological_Process	Anxa2;Pparg	Microglia_SD_blue_Bcl6
4966	GO:0070255	regulation of mucus secretion	http://amigo.geneontology.org/amigo/term/GO:0070255	12	2	0.082558916	24.22512438	0.002963856	0.043523025	13057;19219	geneontology_Biological_Process	Cyba;Ptger4	Microglia_SD_blue_Bcl6
4967	GO:0090331	negative regulation of platelet aggregation	http://amigo.geneontology.org/amigo/term/GO:0090331	12	2	0.082558916	24.22512438	0.002963856	0.043523025	12527;19091	geneontology_Biological_Process	Cd9;Prkg1	Microglia_SD_blue_Bcl6
4968	GO:0043619	regulation of transcription from RNA polymerase II promoter in response to oxidative stress	http://amigo.geneontology.org/amigo/term/GO:0043619	12	2	0.082558916	24.22512438	0.002963856	0.043523025	12491;18024	geneontology_Biological_Process	Cd36;Nfe2l2	Microglia_SD_blue_Bcl6
4969	GO:0010935	regulation of macrophage cytokine production	http://amigo.geneontology.org/amigo/term/GO:0010935	12	2	0.082558916	24.22512438	0.002963856	0.043523025	12491;24088	geneontology_Biological_Process	Cd36;Tlr2	Microglia_SD_blue_Bcl6
4970	GO:0001781	neutrophil apoptotic process	http://amigo.geneontology.org/amigo/term/GO:0001781	12	2	0.082558916	24.22512438	0.002963856	0.043523025	12505;320404	geneontology_Biological_Process	Cd44;Itpkb	Microglia_SD_blue_Bcl6
4971	GO:0021604	cranial nerve structural organization	http://amigo.geneontology.org/amigo/term/GO:0021604	12	2	0.082558916	24.22512438	0.002963856	0.043523025	18186;18187	geneontology_Biological_Process	Nrp1;Nrp2	Microglia_SD_blue_Bcl6
4972	GO:1902287	semaphorin-plexin signaling pathway involved in axon guidance	http://amigo.geneontology.org/amigo/term/GO:1902287	12	2	0.082558916	24.22512438	0.002963856	0.043523025	18186;18845	geneontology_Biological_Process	Nrp1;Plxna2	Microglia_SD_blue_Bcl6
4973	GO:0016004	phospholipase activator activity	http://amigo.geneontology.org/amigo/term/GO:0016004	12	2	0.082558916	24.22512438	0.002963856	0.043523025	11856;20302	geneontology_Molecular_Function	Arhgap6;Ccl3	Microglia_SD_blue_Bcl6
4974	GO:0045927	positive regulation of growth	http://amigo.geneontology.org/amigo/term/GO:0045927	275	7	1.89197515	3.699837178	0.002969008	0.043545445	12043;13057;14268;16000;18186;19219;20393	geneontology_Biological_Process	Bcl2;Cyba;Fn1;Igf1;Nrp1;Ptger4;Sgk1	Microglia_SD_blue_Bcl6
4975	GO:0050850	positive regulation of calcium-mediated signaling	http://amigo.geneontology.org/amigo/term/GO:0050850	42	3	0.288956205	10.38219616	0.003004676	0.04390774	16000;20302;20303	geneontology_Biological_Process	Ccl3;Ccl4;Igf1	Microglia_SD_blue_Bcl6
4976	GO:0050704	regulation of interleukin-1 secretion	http://amigo.geneontology.org/amigo/term/GO:0050704	42	3	0.288956205	10.38219616	0.003004676	0.04390774	19219;20302;24088	geneontology_Biological_Process	Ccl3;Ptger4;Tlr2	Microglia_SD_blue_Bcl6
4977	GO:1901031	regulation of response to reactive oxygen species	http://amigo.geneontology.org/amigo/term/GO:1901031	42	3	0.288956205	10.38219616	0.003004676	0.04390774	12491;15234;18024	geneontology_Biological_Process	Cd36;Hgf;Nfe2l2	Microglia_SD_blue_Bcl6
4978	GO:0008202	steroid metabolic process	http://amigo.geneontology.org/amigo/term/GO:0008202	276	7	1.89885506	3.686431971	0.003029169	0.044104696	11303;13132;16000;19091;20652;20655;20750	geneontology_Biological_Process	Abca1;Dab2;Igf1;Prkg1;Soat1;Sod1;Spp1	Microglia_SD_blue_Bcl6
4979	GO:0034599	cellular response to oxidative stress	http://amigo.geneontology.org/amigo/term/GO:0034599	276	7	1.89885506	3.686431971	0.003029169	0.044104696	12043;12491;15234;18024;20655;26362;69635	geneontology_Biological_Process	Axl;Bcl2;Cd36;Dapk1;Hgf;Nfe2l2;Sod1	Microglia_SD_blue_Bcl6
4980	GO:0031098	stress-activated protein kinase signaling cascade	http://amigo.geneontology.org/amigo/term/GO:0031098	276	7	1.89885506	3.686431971	0.003029169	0.044104696	13132;15234;16543;17164;19219;76108;319955	geneontology_Biological_Process	Dab2;Ercc6;Hgf;Mapkapk2;Mdfic;Ptger4;Rap2a	Microglia_SD_blue_Bcl6
4981	GO:0043535	regulation of blood vessel endothelial cell migration	http://amigo.geneontology.org/amigo/term/GO:0043535	87	4	0.598552138	6.682792932	0.003067778	0.044572319	16000;18024;18186;19016	geneontology_Biological_Process	Igf1;Nfe2l2;Nrp1;Pparg	Microglia_SD_blue_Bcl6
4982	GO:0043068	positive regulation of programmed cell death	http://amigo.geneontology.org/amigo/term/GO:0043068	604	11	4.155465421	2.64711624	0.003068707	0.044572319	11787;11910;12053;12505;19016;20302;20655;60533;64138;69635;71648	geneontology_Biological_Process	Apbb2;Atf3;Bcl6;Ccl3;Cd274;Cd44;Ctsz;Dapk1;Optn;Pparg;Sod1	Microglia_SD_blue_Bcl6
4983	GO:0016772	transferase activity, transferring phosphorus-containing groups	http://amigo.geneontology.org/amigo/term/GO:0016772	883	14	6.074960209	2.304541843	0.003079679	0.044677655	14191;17164;18186;18187;18557;19091;20302;20393;26362;56174;69635;80752;102626;320404	geneontology_Molecular_Function	Axl;Ccl3;Cdk18;Dapk1;Fam20c;Fgr;Itpkb;Mapkapk2;Mapkapk3;Nagk;Nrp1;Nrp2;Prkg1;Sgk1	Microglia_SD_blue_Bcl6
4984	GO:0051649	establishment of localization in cell	http://amigo.geneontology.org/amigo/term/GO:0051649	1822	23	12.53519536	1.834833789	0.003110218	0.045055415	11303;12043;12053;12286;12306;12491;13057;13132;14191;16000;16543;17381;17909;17918;19219;20302;20655;57915;58222;65973;69608;106042;224624	geneontology_Biological_Process	Abca1;Anxa2;Asph;Bcl2;Bcl6;Cacna1a;Ccl3;Cd36;Cyba;Dab2;Fgr;Igf1;Mdfic;Mmp12;Myo10;Myo5a;Prickle1;Ptger4;Rab37;Rab40c;Sec24d;Sod1;Tbc1d1	Microglia_SD_blue_Bcl6
4985	GO:1903707	negative regulation of hemopoiesis	http://amigo.geneontology.org/amigo/term/GO:1903707	143	5	0.983827078	5.082193925	0.00311322	0.045055415	12053;12505;18024;20302;320404	geneontology_Biological_Process	Bcl6;Ccl3;Cd44;Itpkb;Nfe2l2	Microglia_SD_blue_Bcl6
4986	GO:0002573	myeloid leukocyte differentiation	http://amigo.geneontology.org/amigo/term/GO:0002573	208	6	1.431021204	4.192809989	0.003194803	0.046100902	12306;17342;19016;20302;24088;80752	geneontology_Biological_Process	Anxa2;Ccl3;Fam20c;Mitf;Pparg;Tlr2	Microglia_SD_blue_Bcl6
4987	GO:0048762	mesenchymal cell differentiation	http://amigo.geneontology.org/amigo/term/GO:0048762	208	6	1.431021204	4.192809989	0.003194803	0.046100902	12043;13132;14268;14538;18186;18187	geneontology_Biological_Process	Bcl2;Dab2;Fn1;Gcnt2;Nrp1;Nrp2	Microglia_SD_blue_Bcl6
4988	GO:0014031	mesenchymal cell development	http://amigo.geneontology.org/amigo/term/GO:0014031	88	4	0.605432048	6.606852103	0.003196974	0.046100902	12043;14268;18186;18187	geneontology_Biological_Process	Bcl2;Fn1;Nrp1;Nrp2	Microglia_SD_blue_Bcl6
4989	GO:0032635	interleukin-6 production	http://amigo.geneontology.org/amigo/term/GO:0032635	144	5	0.990706988	5.046900912	0.003207719	0.046200386	12491;13057;15234;17164;24088	geneontology_Biological_Process	Cd36;Cyba;Hgf;Mapkapk2;Tlr2	Microglia_SD_blue_Bcl6
4990	GO:0008631	intrinsic apoptotic signaling pathway in response to oxidative stress	http://amigo.geneontology.org/amigo/term/GO:0008631	43	3	0.295836114	10.14074974	0.003213924	0.046234322	12043;18024;20655	geneontology_Biological_Process	Bcl2;Nfe2l2;Sod1	Microglia_SD_blue_Bcl6
4991	GO:0001655	urogenital system development	http://amigo.geneontology.org/amigo/term/GO:0001655	356	8	2.449247831	3.266308905	0.003266397	0.0468769	12043;12267;12505;14260;16000;18186;29875;71602	geneontology_Biological_Process	Bcl2;C3ar1;Cd44;Fmn1;Igf1;Iqgap1;Myo1e;Nrp1	Microglia_SD_blue_Bcl6
4992	GO:0001503	ossification	http://amigo.geneontology.org/amigo/term/GO:0001503	356	8	2.449247831	3.266308905	0.003266397	0.0468769	11732;12043;16000;19219;20302;20750;80752;233781	geneontology_Biological_Process	Ank;Bcl2;Ccl3;Fam20c;Igf1;Ptger4;Spp1;Xylt1	Microglia_SD_blue_Bcl6
4993	GO:0009612	response to mechanical stimulus	http://amigo.geneontology.org/amigo/term/GO:0009612	210	6	1.444781024	4.152878465	0.003348608	0.047999386	12491;13057;16000;16518;19219;50706	geneontology_Biological_Process	Cd36;Cyba;Igf1;Kcnj2;Postn;Ptger4	Microglia_SD_blue_Bcl6
4994	GO:0048545	response to steroid hormone	http://amigo.geneontology.org/amigo/term/GO:0048545	358	8	2.46300765	3.248061369	0.003379013	0.048371355	12043;13057;13058;13132;16000;19016;20393;20750	geneontology_Biological_Process	Bcl2;Cyba;Cybb;Dab2;Igf1;Pparg;Sgk1;Spp1	Microglia_SD_blue_Bcl6
4995	GO:0034765	regulation of ion transmembrane transport	http://amigo.geneontology.org/amigo/term/GO:0034765	439	9	3.020280331	2.979855846	0.003382612	0.048371355	12286;13057;13058;16518;17918;19091;29876;65973;69635	geneontology_Biological_Process	Asph;Cacna1a;Clic4;Cyba;Cybb;Dapk1;Kcnj2;Myo5a;Prkg1	Microglia_SD_blue_Bcl6
4996	GO:0070527	platelet aggregation	http://amigo.geneontology.org/amigo/term/GO:0070527	44	3	0.302716024	9.910278155	0.003431901	0.048959614	12527;19091;56193	geneontology_Biological_Process	Cd9;Plek;Prkg1	Microglia_SD_blue_Bcl6
4997	GO:0019083	viral transcription	http://amigo.geneontology.org/amigo/term/GO:0019083	44	3	0.302716024	9.910278155	0.003431901	0.048959614	16543;20302;20303	geneontology_Biological_Process	Ccl3;Ccl4;Mdfic	Microglia_SD_blue_Bcl6
4998	GO:0051817	modification of morphology or physiology of other organism involved in symbiotic interaction	http://amigo.geneontology.org/amigo/term/GO:0051817	90	4	0.619191867	6.460033167	0.003466405	0.049046588	12306;20302;20303;24088	geneontology_Biological_Process	Anxa2;Ccl3;Ccl4;Tlr2	Microglia_SD_blue_Bcl6
4999	GO:0036473	cell death in response to oxidative stress	http://amigo.geneontology.org/amigo/term/GO:0036473	90	4	0.619191867	6.460033167	0.003466405	0.049046588	12043;15234;18024;20655	geneontology_Biological_Process	Bcl2;Hgf;Nfe2l2;Sod1	Microglia_SD_blue_Bcl6
5000	GO:0043230	extracellular organelle	http://amigo.geneontology.org/amigo/term/GO:0043230	90	4	0.619191867	6.460033167	0.003466405	0.049046588	12306;12527;14268;60533	geneontology_Cellular_Component	Anxa2;Cd274;Cd9;Fn1	Microglia_SD_blue_Bcl6
5001	GO:0060589	nucleoside-triphosphatase regulator activity	http://amigo.geneontology.org/amigo/term/GO:0060589	283	7	1.947014427	3.595248141	0.003476868	0.049046588	11856;18186;57915;71085;71302;78514;232201	geneontology_Molecular_Function	Arhgap10;Arhgap19;Arhgap25;Arhgap26;Arhgap6;Nrp1;Tbc1d1	Microglia_SD_blue_Bcl6
5002	GO:0072015	glomerular visceral epithelial cell development	http://amigo.geneontology.org/amigo/term/GO:0072015	13	2	0.089438825	22.36165327	0.003486995	0.049046588	29875;71602	geneontology_Biological_Process	Iqgap1;Myo1e	Microglia_SD_blue_Bcl6
5003	GO:0060100	positive regulation of phagocytosis, engulfment	http://amigo.geneontology.org/amigo/term/GO:0060100	13	2	0.089438825	22.36165327	0.003486995	0.049046588	12491;19016	geneontology_Biological_Process	Cd36;Pparg	Microglia_SD_blue_Bcl6
5004	GO:1905155	positive regulation of membrane invagination	http://amigo.geneontology.org/amigo/term/GO:1905155	13	2	0.089438825	22.36165327	0.003486995	0.049046588	12491;19016	geneontology_Biological_Process	Cd36;Pparg	Microglia_SD_blue_Bcl6
5005	GO:0034116	positive regulation of heterotypic cell-cell adhesion	http://amigo.geneontology.org/amigo/term/GO:0034116	13	2	0.089438825	22.36165327	0.003486995	0.049046588	12505;14538	geneontology_Biological_Process	Cd44;Gcnt2	Microglia_SD_blue_Bcl6
5006	GO:0090197	positive regulation of chemokine secretion	http://amigo.geneontology.org/amigo/term/GO:0090197	13	2	0.089438825	22.36165327	0.003486995	0.049046588	16956;50706	geneontology_Biological_Process	Lpl;Postn	Microglia_SD_blue_Bcl6
5007	GO:0046642	negative regulation of alpha-beta T cell proliferation	http://amigo.geneontology.org/amigo/term/GO:0046642	13	2	0.089438825	22.36165327	0.003486995	0.049046588	12505;60533	geneontology_Biological_Process	Cd274;Cd44	Microglia_SD_blue_Bcl6
5008	GO:0061548	ganglion development	http://amigo.geneontology.org/amigo/term/GO:0061548	13	2	0.089438825	22.36165327	0.003486995	0.049046588	18186;18187	geneontology_Biological_Process	Nrp1;Nrp2	Microglia_SD_blue_Bcl6
5009	GO:0099511	voltage-gated calcium channel activity involved in regulation of cytosolic calcium levels	http://amigo.geneontology.org/amigo/term/GO:0099511	13	2	0.089438825	22.36165327	0.003486995	0.049046588	12286;12306	geneontology_Molecular_Function	Anxa2;Cacna1a	Microglia_SD_blue_Bcl6
5010	GO:0070588	calcium ion transmembrane transport	http://amigo.geneontology.org/amigo/term/GO:0070588	284	7	1.953894337	3.582588816	0.003544734	0.049800407	12286;12306;13057;17918;20302;65973;227731	geneontology_Biological_Process	Anxa2;Asph;Cacna1a;Ccl3;Cyba;Myo5a;Slc25a25	Microglia_SD_blue_Bcl6
5011	GO:0098797	plasma membrane protein complex	http://amigo.geneontology.org/amigo/term/GO:0098797	502	7	0.438157827	15.97597844	1.12669765517381e-07	0.001353389	12010;12286;13058;13132;16000;16402;24088	geneontology_Cellular_Component	B2m;Cacna1a;Cybb;Dab2;Igf1;Itga5;Tlr2	Microglia_SD_blue_Etv4
5012	GO:0098796	membrane protein complex	http://amigo.geneontology.org/amigo/term/GO:0098796	1073	8	0.936540535	8.542075544	1.2862442870798e-06	0.00723073	12010;12043;12286;13058;13132;16000;16402;24088	geneontology_Cellular_Component	B2m;Bcl2;Cacna1a;Cybb;Dab2;Igf1;Itga5;Tlr2	Microglia_SD_blue_Etv4
5013	GO:0030335	positive regulation of cell migration	http://amigo.geneontology.org/amigo/term/GO:0030335	501	6	0.437285003	13.72102853	2.73359616076441e-06	0.00723073	12043;13132;16000;16402;18003;24088	geneontology_Biological_Process	Bcl2;Dab2;Igf1;Itga5;Nedd9;Tlr2	Microglia_SD_blue_Etv4
5014	GO:0005178	integrin binding	http://amigo.geneontology.org/amigo/term/GO:0005178	118	4	0.102993274	38.83748754	2.8665989745269e-06	0.00723073	12527;13132;16000;16402	geneontology_Molecular_Function	Cd9;Dab2;Igf1;Itga5	Microglia_SD_blue_Etv4
5015	GO:2000147	positive regulation of cell motility	http://amigo.geneontology.org/amigo/term/GO:2000147	524	6	0.457359963	13.11876965	3.54280072700774e-06	0.00723073	12043;13132;16000;16402;18003;24088	geneontology_Biological_Process	Bcl2;Dab2;Igf1;Itga5;Nedd9;Tlr2	Microglia_SD_blue_Etv4
5016	GO:0046885	regulation of hormone biosynthetic process	http://amigo.geneontology.org/amigo/term/GO:0046885	37	3	0.032294501	92.89507154	4.21325294441832e-06	0.00723073	12286;13132;16000	geneontology_Biological_Process	Cacna1a;Dab2;Igf1	Microglia_SD_blue_Etv4
5017	GO:0051272	positive regulation of cellular component movement	http://amigo.geneontology.org/amigo/term/GO:0051272	540	6	0.471325153	12.73006536	4.21371233150225e-06	0.00723073	12043;13132;16000;16402;18003;24088	geneontology_Biological_Process	Bcl2;Dab2;Igf1;Itga5;Nedd9;Tlr2	Microglia_SD_blue_Etv4
5018	GO:0040017	positive regulation of locomotion	http://amigo.geneontology.org/amigo/term/GO:0040017	554	6	0.483544694	12.40836696	4.88277969856732e-06	0.007331494	12043;13132;16000;16402;18003;24088	geneontology_Biological_Process	Bcl2;Dab2;Igf1;Itga5;Nedd9;Tlr2	Microglia_SD_blue_Etv4
5019	GO:0043066	negative regulation of apoptotic process	http://amigo.geneontology.org/amigo/term/GO:0043066	931	7	0.812599476	8.614329943	7.11015942878035e-06	0.009489693	11787;12043;12045;12286;13132;16000;16402	geneontology_Biological_Process	Apbb2;Bcl2;Bcl2a1b;Cacna1a;Dab2;Igf1;Itga5	Microglia_SD_blue_Etv4
5020	GO:0043069	negative regulation of programmed cell death	http://amigo.geneontology.org/amigo/term/GO:0043069	947	7	0.826564666	8.468786881	7.95443938372831e-06	0.009501224	11787;12043;12045;12286;13132;16000;16402	geneontology_Biological_Process	Apbb2;Bcl2;Bcl2a1b;Cacna1a;Dab2;Igf1;Itga5	Microglia_SD_blue_Etv4
5021	GO:0051270	regulation of cellular component movement	http://amigo.geneontology.org/amigo/term/GO:0051270	960	7	0.837911383	8.354105392	8.70075434389328e-06	0.009501224	12043;12527;13132;16000;16402;18003;24088	geneontology_Biological_Process	Bcl2;Cd9;Dab2;Igf1;Itga5;Nedd9;Tlr2	Microglia_SD_blue_Etv4
5022	GO:0030155	regulation of cell adhesion	http://amigo.geneontology.org/amigo/term/GO:0030155	639	6	0.557734764	10.75780171	1.10646551981786e-05	0.010199103	12043;12527;13132;16000;16402;18003	geneontology_Biological_Process	Bcl2;Cd9;Dab2;Igf1;Itga5;Nedd9	Microglia_SD_blue_Etv4
5023	GO:0060284	regulation of cell development	http://amigo.geneontology.org/amigo/term/GO:0060284	1000	7	0.872824357	8.019941176	1.1374485646809e-05	0.010199103	12010;12043;12286;13132;16000;18003;24088	geneontology_Biological_Process	B2m;Bcl2;Cacna1a;Dab2;Igf1;Nedd9;Tlr2	Microglia_SD_blue_Etv4
5024	GO:0032350	regulation of hormone metabolic process	http://amigo.geneontology.org/amigo/term/GO:0032350	52	3	0.045386867	66.09841629	1.18870662131343e-05	0.010199103	12286;13132;16000	geneontology_Biological_Process	Cacna1a;Dab2;Igf1	Microglia_SD_blue_Etv4
5025	GO:0060548	negative regulation of cell death	http://amigo.geneontology.org/amigo/term/GO:0060548	1051	7	0.917338399	7.630771814	1.57484923377638e-05	0.012611393	11787;12043;12045;12286;13132;16000;16402	geneontology_Biological_Process	Apbb2;Bcl2;Bcl2a1b;Cacna1a;Dab2;Igf1;Itga5	Microglia_SD_blue_Etv4
5026	GO:0040008	regulation of growth	http://amigo.geneontology.org/amigo/term/GO:0040008	690	6	0.602248806	9.962659847	1.71320552440068e-05	0.01286189	11787;12043;13132;16000;18003;24088	geneontology_Biological_Process	Apbb2;Bcl2;Dab2;Igf1;Nedd9;Tlr2	Microglia_SD_blue_Etv4
5027	GO:0032989	cellular component morphogenesis	http://amigo.geneontology.org/amigo/term/GO:0032989	1090	7	0.951378549	7.357744199	1.99702676488833e-05	0.013972093	11787;12043;12286;12527;13132;18003;24088	geneontology_Biological_Process	Apbb2;Bcl2;Cacna1a;Cd9;Dab2;Nedd9;Tlr2	Microglia_SD_blue_Etv4
5028	GO:0010810	regulation of cell-substrate adhesion	http://amigo.geneontology.org/amigo/term/GO:0010810	195	4	0.17020075	23.50165913	2.09372016051201e-05	0.013972093	12043;13132;16402;18003	geneontology_Biological_Process	Bcl2;Dab2;Itga5;Nedd9	Microglia_SD_blue_Etv4
5029	GO:0090031	positive regulation of steroid hormone biosynthetic process	http://amigo.geneontology.org/amigo/term/GO:0090031	9	2	0.007855419	254.6013072	2.57210259309026e-05	0.016261103	13132;16000	geneontology_Biological_Process	Dab2;Igf1	Microglia_SD_blue_Etv4
5030	GO:0022008	neurogenesis	http://amigo.geneontology.org/amigo/term/GO:0022008	1634	8	1.426194999	5.609331125	2.94122980235567e-05	0.016624634	11787;12010;12043;12286;12527;13132;16000;24088	geneontology_Biological_Process	Apbb2;B2m;Bcl2;Cacna1a;Cd9;Dab2;Igf1;Tlr2	Microglia_SD_blue_Etv4
5031	GO:2001234	negative regulation of apoptotic signaling pathway	http://amigo.geneontology.org/amigo/term/GO:2001234	215	4	0.187657237	21.31545828	3.06995895149598e-05	0.016624634	12043;12045;13132;16000	geneontology_Biological_Process	Bcl2;Bcl2a1b;Dab2;Igf1	Microglia_SD_blue_Etv4
5032	GO:0097191	extrinsic apoptotic signaling pathway	http://amigo.geneontology.org/amigo/term/GO:0097191	217	4	0.189402885	21.11900244	3.1832049385061e-05	0.016624634	12043;12045;13132;16000	geneontology_Biological_Process	Bcl2;Bcl2a1b;Dab2;Igf1	Microglia_SD_blue_Etv4
5033	GO:0050839	cell adhesion molecule binding	http://amigo.geneontology.org/amigo/term/GO:0050839	217	4	0.189402885	21.11900244	3.1832049385061e-05	0.016624634	12527;13132;16000;16402	geneontology_Molecular_Function	Cd9;Dab2;Igf1;Itga5	Microglia_SD_blue_Etv4
5034	GO:0042446	hormone biosynthetic process	http://amigo.geneontology.org/amigo/term/GO:0042446	76	3	0.066334651	45.2252322	3.73262748197822e-05	0.016840684	12286;13132;16000	geneontology_Biological_Process	Cacna1a;Dab2;Igf1	Microglia_SD_blue_Etv4
5035	GO:0038034	signal transduction in absence of ligand	http://amigo.geneontology.org/amigo/term/GO:0038034	77	3	0.067207475	44.63789152	3.88185533186647e-05	0.016840684	12043;12045;16000	geneontology_Biological_Process	Bcl2;Bcl2a1b;Igf1	Microglia_SD_blue_Etv4
5036	GO:0097192	extrinsic apoptotic signaling pathway in absence of ligand	http://amigo.geneontology.org/amigo/term/GO:0097192	77	3	0.067207475	44.63789152	3.88185533186647e-05	0.016840684	12043;12045;16000	geneontology_Biological_Process	Bcl2;Bcl2a1b;Igf1	Microglia_SD_blue_Etv4
5037	GO:0021548	pons development	http://amigo.geneontology.org/amigo/term/GO:0021548	11	2	0.009601068	208.3101604	3.92556746544592e-05	0.016840684	12043;12286	geneontology_Biological_Process	Bcl2;Cacna1a	Microglia_SD_blue_Etv4
5038	GO:0042535	positive regulation of tumor necrosis factor biosynthetic process	http://amigo.geneontology.org/amigo/term/GO:0042535	11	2	0.009601068	208.3101604	3.92556746544592e-05	0.016840684	13058;24088	geneontology_Biological_Process	Cybb;Tlr2	Microglia_SD_blue_Etv4
5039	GO:0030334	regulation of cell migration	http://amigo.geneontology.org/amigo/term/GO:0030334	829	6	0.723571392	8.292201802	4.82637679645181e-05	0.019991186	12043;13132;16000;16402;18003;24088	geneontology_Biological_Process	Bcl2;Dab2;Igf1;Itga5;Nedd9;Tlr2	Microglia_SD_blue_Etv4
5040	GO:0051400	BH domain binding	http://amigo.geneontology.org/amigo/term/GO:0051400	13	2	0.011346717	176.2624434	5.56145402675901e-05	0.022268062	12043;12045	geneontology_Molecular_Function	Bcl2;Bcl2a1b	Microglia_SD_blue_Etv4
5041	GO:2001237	negative regulation of extrinsic apoptotic signaling pathway	http://amigo.geneontology.org/amigo/term/GO:2001237	89	3	0.077681368	38.61929941	5.98761561236838e-05	0.023034977	12043;13132;16000	geneontology_Biological_Process	Bcl2;Dab2;Igf1	Microglia_SD_blue_Etv4
5042	GO:0050767	regulation of neurogenesis	http://amigo.geneontology.org/amigo/term/GO:0050767	872	6	0.761102839	7.883297356	6.40425920098719e-05	0.023034977	12010;12043;12286;13132;16000;24088	geneontology_Biological_Process	B2m;Bcl2;Cacna1a;Dab2;Igf1;Tlr2	Microglia_SD_blue_Etv4
5043	GO:2000145	regulation of cell motility	http://amigo.geneontology.org/amigo/term/GO:2000145	878	6	0.766339785	7.829425164	6.65407576501131e-05	0.023034977	12043;13132;16000;16402;18003;24088	geneontology_Biological_Process	Bcl2;Dab2;Igf1;Itga5;Nedd9;Tlr2	Microglia_SD_blue_Etv4
5044	GO:0006928	movement of cell or subcellular component	http://amigo.geneontology.org/amigo/term/GO:0006928	1834	8	1.600759871	4.997626532	6.79432241734723e-05	0.023034977	11787;12043;12527;13132;16000;16402;18003;24088	geneontology_Biological_Process	Apbb2;Bcl2;Cd9;Dab2;Igf1;Itga5;Nedd9;Tlr2	Microglia_SD_blue_Etv4
5045	GO:0045926	negative regulation of growth	http://amigo.geneontology.org/amigo/term/GO:0045926	265	4	0.231298455	17.2936737	6.93452166951047e-05	0.023034977	11787;12043;13132;24088	geneontology_Biological_Process	Apbb2;Bcl2;Dab2;Tlr2	Microglia_SD_blue_Etv4
5046	GO:0072593	reactive oxygen species metabolic process	http://amigo.geneontology.org/amigo/term/GO:0072593	268	4	0.233916928	17.1000878	7.24408540317967e-05	0.023034977	12043;13058;16000;24088	geneontology_Biological_Process	Bcl2;Cybb;Igf1;Tlr2	Microglia_SD_blue_Etv4
5047	GO:0016477	cell migration	http://amigo.geneontology.org/amigo/term/GO:0016477	1334	7	1.164347692	6.011949907	7.34712582439734e-05	0.023034977	11787;12043;13132;16000;16402;18003;24088	geneontology_Biological_Process	Apbb2;Bcl2;Dab2;Igf1;Itga5;Nedd9;Tlr2	Microglia_SD_blue_Etv4
5048	GO:0031982	vesicle	http://amigo.geneontology.org/amigo/term/GO:0031982	1858	8	1.621707655	4.933071614	7.46063901122529e-05	0.023034977	12010;12527;13058;13132;16000;16402;24088;72160	geneontology_Cellular_Component	B2m;Cd9;Cybb;Dab2;Igf1;Itga5;Tlr2;Tmem163	Microglia_SD_blue_Etv4
5049	GO:2000811	negative regulation of anoikis	http://amigo.geneontology.org/amigo/term/GO:2000811	15	2	0.013092365	152.7607843	7.47888858876333e-05	0.023034977	12043;16402	geneontology_Biological_Process	Bcl2;Itga5	Microglia_SD_blue_Etv4
5050	GO:0045335	phagocytic vesicle	http://amigo.geneontology.org/amigo/term/GO:0045335	98	3	0.085536787	35.07262905	7.98035273015252e-05	0.023964999	12010;13058;24088	geneontology_Cellular_Component	B2m;Cybb;Tlr2	Microglia_SD_blue_Etv4
5051	GO:0060766	negative regulation of androgen receptor signaling pathway	http://amigo.geneontology.org/amigo/term/GO:0060766	16	2	0.01396519	143.2132353	8.54291385855577e-05	0.025028654	13132;16000	geneontology_Biological_Process	Dab2;Igf1	Microglia_SD_blue_Etv4
5052	GO:0090030	regulation of steroid hormone biosynthetic process	http://amigo.geneontology.org/amigo/term/GO:0090030	17	2	0.014838014	134.7889273	9.67699935037203e-05	0.026252694	13132;16000	geneontology_Biological_Process	Dab2;Igf1	Microglia_SD_blue_Etv4
5053	GO:1901699	cellular response to nitrogen compound	http://amigo.geneontology.org/amigo/term/GO:1901699	571	5	0.498382708	10.03245081	9.82670113984785e-05	0.026252694	12286;13058;16000;24088;140792	geneontology_Biological_Process	Cacna1a;Colec12;Cybb;Igf1;Tlr2	Microglia_SD_blue_Etv4
5054	GO:0040012	regulation of locomotion	http://amigo.geneontology.org/amigo/term/GO:0040012	951	6	0.830055963	7.22842828	0.000103736	0.026252694	12043;13132;16000;16402;18003;24088	geneontology_Biological_Process	Bcl2;Dab2;Igf1;Itga5;Nedd9;Tlr2	Microglia_SD_blue_Etv4
5055	GO:0008329	signaling pattern recognition receptor activity	http://amigo.geneontology.org/amigo/term/GO:0008329	18	2	0.015710838	127.3006536	0.00010881	0.026252694	24088;140792	geneontology_Molecular_Function	Colec12;Tlr2	Microglia_SD_blue_Etv4
5056	GO:0038187	pattern recognition receptor activity	http://amigo.geneontology.org/amigo/term/GO:0038187	18	2	0.015710838	127.3006536	0.00010881	0.026252694	24088;140792	geneontology_Molecular_Function	Colec12;Tlr2	Microglia_SD_blue_Etv4
5057	GO:0006897	endocytosis	http://amigo.geneontology.org/amigo/term/GO:0006897	585	5	0.510602249	9.792357969	0.000110158	0.026252694	12010;12527;13132;24088;140792	geneontology_Biological_Process	B2m;Cd9;Colec12;Dab2;Tlr2	Microglia_SD_blue_Etv4
5058	GO:0001934	positive regulation of protein phosphorylation	http://amigo.geneontology.org/amigo/term/GO:0001934	963	6	0.840529856	7.138354407	0.000111194	0.026252694	12043;13132;16000;16402;18003;24088	geneontology_Biological_Process	Bcl2;Dab2;Igf1;Itga5;Nedd9;Tlr2	Microglia_SD_blue_Etv4
5059	GO:0051094	positive regulation of developmental process	http://amigo.geneontology.org/amigo/term/GO:0051094	1436	7	1.253375777	5.584917254	0.000117379	0.026252694	12043;13058;13132;16000;16402;18003;24088	geneontology_Biological_Process	Bcl2;Cybb;Dab2;Igf1;Itga5;Nedd9;Tlr2	Microglia_SD_blue_Etv4
5060	GO:0031589	cell-substrate adhesion	http://amigo.geneontology.org/amigo/term/GO:0031589	306	4	0.267084253	14.97654748	0.000120971	0.026252694	12043;13132;16402;18003	geneontology_Biological_Process	Bcl2;Dab2;Itga5;Nedd9	Microglia_SD_blue_Etv4
5061	GO:0046886	positive regulation of hormone biosynthetic process	http://amigo.geneontology.org/amigo/term/GO:0046886	19	2	0.016583663	120.6006192	0.000121549	0.026252694	13132;16000	geneontology_Biological_Process	Dab2;Igf1	Microglia_SD_blue_Etv4
5062	GO:0042533	tumor necrosis factor biosynthetic process	http://amigo.geneontology.org/amigo/term/GO:0042533	19	2	0.016583663	120.6006192	0.000121549	0.026252694	13058;24088	geneontology_Biological_Process	Cybb;Tlr2	Microglia_SD_blue_Etv4
5063	GO:0042534	regulation of tumor necrosis factor biosynthetic process	http://amigo.geneontology.org/amigo/term/GO:0042534	19	2	0.016583663	120.6006192	0.000121549	0.026252694	13058;24088	geneontology_Biological_Process	Cybb;Tlr2	Microglia_SD_blue_Etv4
5064	GO:0032288	myelin assembly	http://amigo.geneontology.org/amigo/term/GO:0032288	19	2	0.016583663	120.6006192	0.000121549	0.026252694	12527;24088	geneontology_Biological_Process	Cd9;Tlr2	Microglia_SD_blue_Etv4
5065	GO:1903409	reactive oxygen species biosynthetic process	http://amigo.geneontology.org/amigo/term/GO:1903409	113	3	0.098629152	30.41697033	0.000121859	0.026252694	13058;16000;24088	geneontology_Biological_Process	Cybb;Igf1;Tlr2	Microglia_SD_blue_Etv4
5066	GO:0010720	positive regulation of cell development	http://amigo.geneontology.org/amigo/term/GO:0010720	600	5	0.523694614	9.54754902	0.000124101	0.026252694	12043;13132;16000;18003;24088	geneontology_Biological_Process	Bcl2;Dab2;Igf1;Nedd9;Tlr2	Microglia_SD_blue_Etv4
5067	GO:0051960	regulation of nervous system development	http://amigo.geneontology.org/amigo/term/GO:0051960	983	6	0.857986343	6.993118305	0.000124576	0.026252694	12010;12043;12286;13132;16000;24088	geneontology_Biological_Process	B2m;Bcl2;Cacna1a;Dab2;Igf1;Tlr2	Microglia_SD_blue_Etv4
5068	GO:2000209	regulation of anoikis	http://amigo.geneontology.org/amigo/term/GO:2000209	20	2	0.017456487	114.5705882	0.000134985	0.027270277	12043;16402	geneontology_Biological_Process	Bcl2;Itga5	Microglia_SD_blue_Etv4
5069	GO:0010811	positive regulation of cell-substrate adhesion	http://amigo.geneontology.org/amigo/term/GO:0010811	118	3	0.102993274	29.12811565	0.000138545	0.027270277	13132;16402;18003	geneontology_Biological_Process	Dab2;Itga5;Nedd9	Microglia_SD_blue_Etv4
5070	GO:0048870	cell motility	http://amigo.geneontology.org/amigo/term/GO:0048870	1476	7	1.288288751	5.433564483	0.000139646	0.027270277	11787;12043;13132;16000;16402;18003;24088	geneontology_Biological_Process	Apbb2;Bcl2;Dab2;Igf1;Itga5;Nedd9;Tlr2	Microglia_SD_blue_Etv4
5071	GO:0051674	localization of cell	http://amigo.geneontology.org/amigo/term/GO:0051674	1476	7	1.288288751	5.433564483	0.000139646	0.027270277	11787;12043;13132;16000;16402;18003;24088	geneontology_Biological_Process	Apbb2;Bcl2;Dab2;Igf1;Itga5;Nedd9;Tlr2	Microglia_SD_blue_Etv4
5072	GO:0022603	regulation of anatomical structure morphogenesis	http://amigo.geneontology.org/amigo/term/GO:0022603	1005	6	0.877188479	6.840035119	0.000140756	0.027270277	12043;12286;13058;13132;16402;18003	geneontology_Biological_Process	Bcl2;Cacna1a;Cybb;Dab2;Itga5;Nedd9	Microglia_SD_blue_Etv4
5073	GO:0042327	positive regulation of phosphorylation	http://amigo.geneontology.org/amigo/term/GO:0042327	1010	6	0.881552601	6.806173559	0.000144658	0.027330218	12043;13132;16000;16402;18003;24088	geneontology_Biological_Process	Bcl2;Dab2;Igf1;Itga5;Nedd9;Tlr2	Microglia_SD_blue_Etv4
5074	GO:0030177	positive regulation of Wnt signaling pathway	http://amigo.geneontology.org/amigo/term/GO:0030177	120	3	0.104738923	28.64264706	0.000145616	0.027330218	13132;24088;56811	geneontology_Biological_Process	Dab2;Dkk2;Tlr2	Microglia_SD_blue_Etv4
5075	GO:0048857	neural nucleus development	http://amigo.geneontology.org/amigo/term/GO:0048857	21	2	0.018329311	109.1148459	0.000149118	0.027556954	12043;12286	geneontology_Biological_Process	Bcl2;Cacna1a	Microglia_SD_blue_Etv4
5076	GO:0040007	growth	http://amigo.geneontology.org/amigo/term/GO:0040007	1021	6	0.891153668	6.732845538	0.000153547	0.02758368	11787;12043;13132;16000;18003;24088	geneontology_Biological_Process	Apbb2;Bcl2;Dab2;Igf1;Nedd9;Tlr2	Microglia_SD_blue_Etv4
5077	GO:0042981	regulation of apoptotic process	http://amigo.geneontology.org/amigo/term/GO:0042981	1500	7	1.309236535	5.346627451	0.000154596	0.02758368	11787;12043;12045;12286;13132;16000;16402	geneontology_Biological_Process	Apbb2;Bcl2;Bcl2a1b;Cacna1a;Dab2;Igf1;Itga5	Microglia_SD_blue_Etv4
5078	GO:0009719	response to endogenous stimulus	http://amigo.geneontology.org/amigo/term/GO:0009719	1504	7	1.312727833	5.332407697	0.000157212	0.02758368	12043;12286;12527;13058;13132;16000;24088	geneontology_Biological_Process	Bcl2;Cacna1a;Cd9;Cybb;Dab2;Igf1;Tlr2	Microglia_SD_blue_Etv4
5079	GO:1901698	response to nitrogen compound	http://amigo.geneontology.org/amigo/term/GO:1901698	1027	6	0.896390615	6.69351051	0.000158577	0.02758368	12286;12527;13058;16000;24088;140792	geneontology_Biological_Process	Cacna1a;Cd9;Colec12;Cybb;Igf1;Tlr2	Microglia_SD_blue_Etv4
5080	GO:0008285	negative regulation of cell proliferation	http://amigo.geneontology.org/amigo/term/GO:0008285	634	5	0.553370642	9.03553535	0.000160744	0.02758368	12043;12527;13132;16000;24088	geneontology_Biological_Process	Bcl2;Cd9;Dab2;Igf1;Tlr2	Microglia_SD_blue_Etv4
5081	GO:0043067	regulation of programmed cell death	http://amigo.geneontology.org/amigo/term/GO:0043067	1518	7	1.324947374	5.283228707	0.000166652	0.028194733	11787;12043;12045;12286;13132;16000;16402	geneontology_Biological_Process	Apbb2;Bcl2;Bcl2a1b;Cacna1a;Dab2;Igf1;Itga5	Microglia_SD_blue_Etv4
5082	GO:0048699	generation of neurons	http://amigo.geneontology.org/amigo/term/GO:0048699	1526	7	1.331929969	5.25553157	0.000172253	0.028737477	11787;12010;12043;12286;13132;16000;24088	geneontology_Biological_Process	Apbb2;B2m;Bcl2;Cacna1a;Dab2;Igf1;Tlr2	Microglia_SD_blue_Etv4
5083	GO:0042493	response to drug	http://amigo.geneontology.org/amigo/term/GO:0042493	1056	6	0.921702521	6.509692513	0.000184779	0.030405037	12010;12043;12286;13058;16000;24088	geneontology_Biological_Process	B2m;Bcl2;Cacna1a;Cybb;Igf1;Tlr2	Microglia_SD_blue_Etv4
5084	GO:0032352	positive regulation of hormone metabolic process	http://amigo.geneontology.org/amigo/term/GO:0032352	24	2	0.020947785	95.4754902	0.000195682	0.031763899	13132;16000	geneontology_Biological_Process	Dab2;Igf1	Microglia_SD_blue_Etv4
5085	GO:0010721	negative regulation of cell development	http://amigo.geneontology.org/amigo/term/GO:0010721	351	4	0.306361349	13.05647729	0.000204935	0.032324192	12010;12043;13132;16000	geneontology_Biological_Process	B2m;Bcl2;Dab2;Igf1	Microglia_SD_blue_Etv4
5086	GO:0010562	positive regulation of phosphorus metabolic process	http://amigo.geneontology.org/amigo/term/GO:0010562	1081	6	0.94352313	6.359144583	0.000210045	0.032324192	12043;13132;16000;16402;18003;24088	geneontology_Biological_Process	Bcl2;Dab2;Igf1;Itga5;Nedd9;Tlr2	Microglia_SD_blue_Etv4
5087	GO:0045937	positive regulation of phosphate metabolic process	http://amigo.geneontology.org/amigo/term/GO:0045937	1081	6	0.94352313	6.359144583	0.000210045	0.032324192	12043;13132;16000;16402;18003;24088	geneontology_Biological_Process	Bcl2;Dab2;Igf1;Itga5;Nedd9;Tlr2	Microglia_SD_blue_Etv4
5088	GO:0045471	response to ethanol	http://amigo.geneontology.org/amigo/term/GO:0045471	136	3	0.118704113	25.27292388	0.000210778	0.032324192	12043;13058;16000	geneontology_Biological_Process	Bcl2;Cybb;Igf1	Microglia_SD_blue_Etv4
5089	GO:1904646	cellular response to amyloid-beta	http://amigo.geneontology.org/amigo/term/GO:1904646	25	2	0.021820609	91.65647059	0.000212588	0.032324192	12286;16000	geneontology_Biological_Process	Cacna1a;Igf1	Microglia_SD_blue_Etv4
5090	GO:0043269	regulation of ion transport	http://amigo.geneontology.org/amigo/term/GO:0043269	678	5	0.591774914	8.449158424	0.000219929	0.03237666	12010;12043;12286;13058;16000	geneontology_Biological_Process	B2m;Bcl2;Cacna1a;Cybb;Igf1	Microglia_SD_blue_Etv4
5091	GO:0007610	behavior	http://amigo.geneontology.org/amigo/term/GO:0007610	678	5	0.591774914	8.449158424	0.000219929	0.03237666	12043;12286;16000;16402;24088	geneontology_Biological_Process	Bcl2;Cacna1a;Igf1;Itga5;Tlr2	Microglia_SD_blue_Etv4
5092	GO:0048545	response to steroid hormone	http://amigo.geneontology.org/amigo/term/GO:0048545	358	4	0.31247112	12.80118304	0.000221019	0.03237666	12043;13058;13132;16000	geneontology_Biological_Process	Bcl2;Cybb;Dab2;Igf1	Microglia_SD_blue_Etv4
5093	GO:0060765	regulation of androgen receptor signaling pathway	http://amigo.geneontology.org/amigo/term/GO:0060765	26	2	0.022693433	88.13122172	0.000230186	0.033313162	13132;16000	geneontology_Biological_Process	Dab2;Igf1	Microglia_SD_blue_Etv4
5094	GO:0051247	positive regulation of protein metabolic process	http://amigo.geneontology.org/amigo/term/GO:0051247	1605	7	1.400883093	4.996848085	0.000236332	0.033795467	12043;13058;13132;16000;16402;18003;24088	geneontology_Biological_Process	Bcl2;Cybb;Dab2;Igf1;Itga5;Nedd9;Tlr2	Microglia_SD_blue_Etv4
5095	GO:0010893	positive regulation of steroid biosynthetic process	http://amigo.geneontology.org/amigo/term/GO:0010893	27	2	0.023566258	84.8671024	0.000248473	0.035113641	13132;16000	geneontology_Biological_Process	Dab2;Igf1	Microglia_SD_blue_Etv4
5096	GO:0009897	external side of plasma membrane	http://amigo.geneontology.org/amigo/term/GO:0009897	371	4	0.323817836	12.35262407	0.000253287	0.035377737	12010;12527;16402;24088	geneontology_Cellular_Component	B2m;Cd9;Itga5;Tlr2	Microglia_SD_blue_Etv4
5097	GO:0098657	import into cell	http://amigo.geneontology.org/amigo/term/GO:0098657	705	5	0.615341172	8.125573634	0.000263744	0.036414905	12010;12527;13132;24088;140792	geneontology_Biological_Process	B2m;Cd9;Colec12;Dab2;Tlr2	Microglia_SD_blue_Etv4
5098	GO:0051098	regulation of binding	http://amigo.geneontology.org/amigo/term/GO:0051098	378	4	0.329927607	12.12387177	0.000272007	0.036809798	12010;12043;13132;16000	geneontology_Biological_Process	B2m;Bcl2;Dab2;Igf1	Microglia_SD_blue_Etv4
5099	GO:0044877	protein-containing complex binding	http://amigo.geneontology.org/amigo/term/GO:0044877	1134	6	0.989782821	6.061935885	0.000272733	0.036809798	12527;13132;16000;16402;24088;140792	geneontology_Molecular_Function	Cd9;Colec12;Dab2;Igf1;Itga5;Tlr2	Microglia_SD_blue_Etv4
5100	GO:0000904	cell morphogenesis involved in differentiation	http://amigo.geneontology.org/amigo/term/GO:0000904	715	5	0.624069415	8.011929247	0.000281564	0.03708386	11787;12043;12286;13132;18003	geneontology_Biological_Process	Apbb2;Bcl2;Cacna1a;Dab2;Nedd9	Microglia_SD_blue_Etv4
5101	GO:0045785	positive regulation of cell adhesion	http://amigo.geneontology.org/amigo/term/GO:0045785	382	4	0.333418904	11.99692023	0.000283142	0.03708386	13132;16000;16402;18003	geneontology_Biological_Process	Dab2;Igf1;Itga5;Nedd9	Microglia_SD_blue_Etv4
5102	GO:2001236	regulation of extrinsic apoptotic signaling pathway	http://amigo.geneontology.org/amigo/term/GO:2001236	151	3	0.131796478	22.76236852	0.000286805	0.03708386	12043;13132;16000	geneontology_Biological_Process	Bcl2;Dab2;Igf1	Microglia_SD_blue_Etv4
5103	GO:0043276	anoikis	http://amigo.geneontology.org/amigo/term/GO:0043276	29	2	0.025311906	79.01419878	0.000287113	0.03708386	12043;16402	geneontology_Biological_Process	Bcl2;Itga5	Microglia_SD_blue_Etv4
5104	GO:0010941	regulation of cell death	http://amigo.geneontology.org/amigo/term/GO:0010941	1659	7	1.448015608	4.834202035	0.000290456	0.037116591	11787;12043;12045;12286;13132;16000;16402	geneontology_Biological_Process	Apbb2;Bcl2;Bcl2a1b;Cacna1a;Dab2;Igf1;Itga5	Microglia_SD_blue_Etv4
5105	GO:0040011	locomotion	http://amigo.geneontology.org/amigo/term/GO:0040011	1665	7	1.453252554	4.816781487	0.000297048	0.03755937	11787;12043;13132;16000;16402;18003;24088	geneontology_Biological_Process	Apbb2;Bcl2;Dab2;Igf1;Itga5;Nedd9;Tlr2	Microglia_SD_blue_Etv4
5106	GO:1904645	response to amyloid-beta	http://amigo.geneontology.org/amigo/term/GO:1904645	30	2	0.026184731	76.38039216	0.000307463	0.038293154	12286;16000	geneontology_Biological_Process	Cacna1a;Igf1	Microglia_SD_blue_Etv4
5107	GO:0010959	regulation of metal ion transport	http://amigo.geneontology.org/amigo/term/GO:0010959	391	4	0.341274324	11.72077629	0.000309394	0.038293154	12010;12043;12286;16000	geneontology_Biological_Process	B2m;Bcl2;Cacna1a;Igf1	Microglia_SD_blue_Etv4
5108	GO:2001233	regulation of apoptotic signaling pathway	http://amigo.geneontology.org/amigo/term/GO:2001233	392	4	0.342147148	11.69087635	0.000312415	0.038293154	12043;12045;13132;16000	geneontology_Biological_Process	Bcl2;Bcl2a1b;Dab2;Igf1	Microglia_SD_blue_Etv4
5109	GO:0031401	positive regulation of protein modification process	http://amigo.geneontology.org/amigo/term/GO:0031401	1178	6	1.028187092	5.835513832	0.000335364	0.040690888	12043;13132;16000;16402;18003;24088	geneontology_Biological_Process	Bcl2;Dab2;Igf1;Itga5;Nedd9;Tlr2	Microglia_SD_blue_Etv4
5110	GO:0071695	anatomical structure maturation	http://amigo.geneontology.org/amigo/term/GO:0071695	162	3	0.141397546	21.2167756	0.000352545	0.042347724	12043;12286;16000	geneontology_Biological_Process	Bcl2;Cacna1a;Igf1	Microglia_SD_blue_Etv4
5111	GO:0001558	regulation of cell growth	http://amigo.geneontology.org/amigo/term/GO:0001558	408	4	0.356112338	11.23241061	0.000363705	0.043255697	11787;12043;13132;16000	geneontology_Biological_Process	Apbb2;Bcl2;Dab2;Igf1	Microglia_SD_blue_Etv4
5112	GO:1900026	positive regulation of substrate adhesion-dependent cell spreading	http://amigo.geneontology.org/amigo/term/GO:1900026	33	2	0.028803204	69.43672014	0.000372622	0.043881759	13132;18003	geneontology_Biological_Process	Dab2;Nedd9	Microglia_SD_blue_Etv4
5113	GO:0051241	negative regulation of multicellular organismal process	http://amigo.geneontology.org/amigo/term/GO:0051241	1204	6	1.050880526	5.709497753	0.000377422	0.044015439	12010;12043;12527;13132;16000;24088	geneontology_Biological_Process	B2m;Bcl2;Cd9;Dab2;Igf1;Tlr2	Microglia_SD_blue_Etv4
5114	GO:0098802	plasma membrane receptor complex	http://amigo.geneontology.org/amigo/term/GO:0098802	168	3	0.146634492	20.45903361	0.000392176	0.044422856	12010;16402;24088	geneontology_Cellular_Component	B2m;Itga5;Tlr2	Microglia_SD_blue_Etv4
5115	GO:0031410	cytoplasmic vesicle	http://amigo.geneontology.org/amigo/term/GO:0031410	1743	7	1.521332854	4.601228443	0.000394451	0.044422856	12010;13058;13132;16000;16402;24088;72160	geneontology_Cellular_Component	B2m;Cybb;Dab2;Igf1;Itga5;Tlr2;Tmem163	Microglia_SD_blue_Etv4
5116	GO:0045940	positive regulation of steroid metabolic process	http://amigo.geneontology.org/amigo/term/GO:0045940	34	2	0.029676028	67.39446367	0.000395708	0.044422856	13132;16000	geneontology_Biological_Process	Dab2;Igf1	Microglia_SD_blue_Etv4
5117	GO:0010039	response to iron ion	http://amigo.geneontology.org/amigo/term/GO:0010039	34	2	0.029676028	67.39446367	0.000395708	0.044422856	12010;12043	geneontology_Biological_Process	B2m;Bcl2	Microglia_SD_blue_Etv4
5118	GO:0097708	intracellular vesicle	http://amigo.geneontology.org/amigo/term/GO:0097708	1747	7	1.524824152	4.590693289	0.000400072	0.044496884	12010;13058;13132;16000;16402;24088;72160	geneontology_Cellular_Component	B2m;Cybb;Dab2;Igf1;Itga5;Tlr2;Tmem163	Microglia_SD_blue_Etv4
5119	GO:0007155	cell adhesion	http://amigo.geneontology.org/amigo/term/GO:0007155	1223	6	1.067464189	5.62079746	0.000410719	0.045261972	12043;12527;13132;16000;16402;18003	geneontology_Biological_Process	Bcl2;Cd9;Dab2;Igf1;Itga5;Nedd9	Microglia_SD_blue_Etv4
5120	GO:0030902	hindbrain development	http://amigo.geneontology.org/amigo/term/GO:0030902	173	3	0.150998614	19.86773206	0.000427313	0.046644824	12043;12286;16000	geneontology_Biological_Process	Bcl2;Cacna1a;Igf1	Microglia_SD_blue_Etv4
5121	GO:0022610	biological adhesion	http://amigo.geneontology.org/amigo/term/GO:0022610	1234	6	1.077065256	5.570693107	0.000431034	0.046644824	12043;12527;13132;16000;16402;18003	geneontology_Biological_Process	Bcl2;Cd9;Dab2;Igf1;Itga5;Nedd9	Microglia_SD_blue_Etv4
5122	GO:0014904	myotube cell development	http://amigo.geneontology.org/amigo/term/GO:0014904	36	2	0.031421677	63.6503268	0.000443922	0.047610658	12043;16000	geneontology_Biological_Process	Bcl2;Igf1	Microglia_SD_blue_Etv4
5123	GO:0051240	positive regulation of multicellular organismal process	http://amigo.geneontology.org/amigo/term/GO:0051240	1780	7	1.553627355	4.505584931	0.000448982	0.047727179	12010;12043;13058;13132;16000;16402;24088	geneontology_Biological_Process	B2m;Bcl2;Cybb;Dab2;Igf1;Itga5;Tlr2	Microglia_SD_blue_Etv4
5124	GO:0045595	regulation of cell differentiation	http://amigo.geneontology.org/amigo/term/GO:0045595	1787	7	1.559737126	4.487935745	0.000459957	0.048464913	12010;12043;12286;13132;16000;18003;24088	geneontology_Biological_Process	B2m;Bcl2;Cacna1a;Dab2;Igf1;Nedd9;Tlr2	Microglia_SD_blue_Etv4
5125	GO:0030139	endocytic vesicle	http://amigo.geneontology.org/amigo/term/GO:0030139	178	3	0.155362736	19.3096497	0.000464418	0.048509514	12010;13058;24088	geneontology_Cellular_Component	B2m;Cybb;Tlr2	Microglia_SD_blue_Etv4
5126	GO:0051270	regulation of cellular component movement	http://amigo.geneontology.org/amigo/term/GO:0051270	960	10	1.232222622	8.115416667	1.34147873698254e-07	0.001611384	12043;12053;12767;14191;16000;16518;18024;18590;18845;29876	geneontology_Biological_Process	Bcl2;Bcl6;Clic4;Cxcr4;Fgr;Igf1;Kcnj2;Nfe2l2;Pdgfa;Plxna2	Microglia_SD_blue_Nfe2l2
5127	GO:0006928	movement of cell or subcellular component	http://amigo.geneontology.org/amigo/term/GO:0006928	1834	12	2.354058633	5.097579062	7.58411144774485e-07	0.004555017	12043;12053;12289;12767;14191;16000;16518;18024;18590;18845;29876;71371	geneontology_Biological_Process	Arid5b;Bcl2;Bcl6;Cacna1d;Clic4;Cxcr4;Fgr;Igf1;Kcnj2;Nfe2l2;Pdgfa;Plxna2	Microglia_SD_blue_Nfe2l2
5128	GO:1902532	negative regulation of intracellular signal transduction	http://amigo.geneontology.org/amigo/term/GO:1902532	492	7	0.631514094	11.08447154	2.03713251289983e-06	0.00746064	11910;12043;12053;16000;18024;21353;56722	geneontology_Biological_Process	Atf3;Bcl2;Bcl6;Igf1;Litaf;Nfe2l2;Tank	Microglia_SD_blue_Nfe2l2
5129	GO:0050769	positive regulation of neurogenesis	http://amigo.geneontology.org/amigo/term/GO:0050769	528	7	0.677722442	10.32871212	3.25174237492121e-06	0.00746064	12043;12053;12767;16000;18024;18845;20393	geneontology_Biological_Process	Bcl2;Bcl6;Cxcr4;Igf1;Nfe2l2;Plxna2;Sgk1	Microglia_SD_blue_Nfe2l2
5130	GO:0014910	regulation of smooth muscle cell migration	http://amigo.geneontology.org/amigo/term/GO:0014910	81	4	0.103968784	38.47308642	3.28520718606562e-06	0.00746064	12043;16000;18024;18590	geneontology_Biological_Process	Bcl2;Igf1;Nfe2l2;Pdgfa	Microglia_SD_blue_Nfe2l2
5131	GO:0051272	positive regulation of cellular component movement	http://amigo.geneontology.org/amigo/term/GO:0051272	540	7	0.693125225	10.09918519	3.77165685339076e-06	0.00746064	12043;12053;12767;14191;16000;18024;18590	geneontology_Biological_Process	Bcl2;Bcl6;Cxcr4;Fgr;Igf1;Nfe2l2;Pdgfa	Microglia_SD_blue_Nfe2l2
5132	GO:0014909	smooth muscle cell migration	http://amigo.geneontology.org/amigo/term/GO:0014909	87	4	0.111670175	35.81977011	4.37251982532416e-06	0.00746064	12043;16000;18024;18590	geneontology_Biological_Process	Bcl2;Igf1;Nfe2l2;Pdgfa	Microglia_SD_blue_Nfe2l2
5133	GO:0030334	regulation of cell migration	http://amigo.geneontology.org/amigo/term/GO:0030334	829	8	1.064075576	7.518262967	5.90490518570519e-06	0.00746064	12043;12767;14191;16000;18024;18590;18845;29876	geneontology_Biological_Process	Bcl2;Clic4;Cxcr4;Fgr;Igf1;Nfe2l2;Pdgfa;Plxna2	Microglia_SD_blue_Nfe2l2
5134	GO:0061138	morphogenesis of a branching epithelium	http://amigo.geneontology.org/amigo/term/GO:0061138	212	5	0.272115829	18.3745283	6.48437122174883e-06	0.00746064	12043;12767;16000;18590;29876	geneontology_Biological_Process	Bcl2;Clic4;Cxcr4;Igf1;Pdgfa	Microglia_SD_blue_Nfe2l2
5135	GO:0051962	positive regulation of nervous system development	http://amigo.geneontology.org/amigo/term/GO:0051962	597	7	0.766288443	9.134941374	7.29159087597964e-06	0.00746064	12043;12053;12767;16000;18024;18845;20393	geneontology_Biological_Process	Bcl2;Bcl6;Cxcr4;Igf1;Nfe2l2;Plxna2;Sgk1	Microglia_SD_blue_Nfe2l2
5136	GO:0010720	positive regulation of cell development	http://amigo.geneontology.org/amigo/term/GO:0010720	600	7	0.770139138	9.089266667	7.53464903113787e-06	0.00746064	12043;12053;12767;16000;18024;18845;20393	geneontology_Biological_Process	Bcl2;Bcl6;Cxcr4;Igf1;Nfe2l2;Plxna2;Sgk1	Microglia_SD_blue_Nfe2l2
5137	GO:0014812	muscle cell migration	http://amigo.geneontology.org/amigo/term/GO:0014812	100	4	0.128356523	31.1632	7.61681112426693e-06	0.00746064	12043;16000;18024;18590	geneontology_Biological_Process	Bcl2;Igf1;Nfe2l2;Pdgfa	Microglia_SD_blue_Nfe2l2
5138	GO:0010959	regulation of metal ion transport	http://amigo.geneontology.org/amigo/term/GO:0010959	391	6	0.501874005	11.95519182	8.0742852701654e-06	0.00746064	12043;12289;12767;16000;16518;20393	geneontology_Biological_Process	Bcl2;Cacna1d;Cxcr4;Igf1;Kcnj2;Sgk1	Microglia_SD_blue_Nfe2l2
5139	GO:2000145	regulation of cell motility	http://amigo.geneontology.org/amigo/term/GO:2000145	878	8	1.126970273	7.098678815	9.00575589213304e-06	0.00771358	12043;12767;14191;16000;18024;18590;18845;29876	geneontology_Biological_Process	Bcl2;Clic4;Cxcr4;Fgr;Igf1;Nfe2l2;Pdgfa;Plxna2	Microglia_SD_blue_Nfe2l2
5140	GO:0001763	morphogenesis of a branching structure	http://amigo.geneontology.org/amigo/term/GO:0001763	230	5	0.295220003	16.93652174	9.63234267847835e-06	0.00771358	12043;12767;16000;18590;29876	geneontology_Biological_Process	Bcl2;Clic4;Cxcr4;Igf1;Pdgfa	Microglia_SD_blue_Nfe2l2
5141	GO:0045666	positive regulation of neuron differentiation	http://amigo.geneontology.org/amigo/term/GO:0045666	420	6	0.539097397	11.12971429	1.21352440707323e-05	0.009110534	12043;12053;12767;18024;18845;20393	geneontology_Biological_Process	Bcl2;Bcl6;Cxcr4;Nfe2l2;Plxna2;Sgk1	Microglia_SD_blue_Nfe2l2
5142	GO:0040012	regulation of locomotion	http://amigo.geneontology.org/amigo/term/GO:0040012	951	8	1.220670534	6.553774974	1.61302693747478e-05	0.010550141	12043;12767;14191;16000;18024;18590;18845;29876	geneontology_Biological_Process	Bcl2;Clic4;Cxcr4;Fgr;Igf1;Nfe2l2;Pdgfa;Plxna2	Microglia_SD_blue_Nfe2l2
5143	GO:1902531	regulation of intracellular signal transduction	http://amigo.geneontology.org/amigo/term/GO:1902531	1630	10	2.092211326	4.779631902	1.65981783790681e-05	0.010550141	11910;12043;12053;14191;16000;18024;18590;21353;56722;320404	geneontology_Biological_Process	Atf3;Bcl2;Bcl6;Fgr;Igf1;Itpkb;Litaf;Nfe2l2;Pdgfa;Tank	Microglia_SD_blue_Nfe2l2
5144	GO:0043269	regulation of ion transport	http://amigo.geneontology.org/amigo/term/GO:0043269	678	7	0.870257226	8.04359882	1.66877015733702e-05	0.010550141	12043;12289;12767;16000;16518;20393;29876	geneontology_Biological_Process	Bcl2;Cacna1d;Clic4;Cxcr4;Igf1;Kcnj2;Sgk1	Microglia_SD_blue_Nfe2l2
5145	GO:0030029	actin filament-based process	http://amigo.geneontology.org/amigo/term/GO:0030029	696	7	0.893361401	7.835574713	1.97668578663102e-05	0.011871975	12043;12053;12289;14191;16518;18590;71409	geneontology_Biological_Process	Bcl2;Bcl6;Cacna1d;Fgr;Fmnl2;Kcnj2;Pdgfa	Microglia_SD_blue_Nfe2l2
5146	GO:0000902	cell morphogenesis	http://amigo.geneontology.org/amigo/term/GO:0000902	987	8	1.266878883	6.31473151	2.11171654374009e-05	0.012079019	12043;12053;12767;14191;18845;20393;29876;71409	geneontology_Biological_Process	Bcl2;Bcl6;Clic4;Cxcr4;Fgr;Fmnl2;Plxna2;Sgk1	Microglia_SD_blue_Nfe2l2
5147	GO:0022603	regulation of anatomical structure morphogenesis	http://amigo.geneontology.org/amigo/term/GO:0022603	1005	8	1.289983057	6.201631841	2.40634948120988e-05	0.012614472	12043;12767;14191;18024;18590;18845;20393;71409	geneontology_Biological_Process	Bcl2;Cxcr4;Fgr;Fmnl2;Nfe2l2;Pdgfa;Plxna2;Sgk1	Microglia_SD_blue_Nfe2l2
5148	GO:0016477	cell migration	http://amigo.geneontology.org/amigo/term/GO:0016477	1334	9	1.712276018	5.256161919	2.41535839792251e-05	0.012614472	12043;12767;14191;16000;18024;18590;18845;29876;71371	geneontology_Biological_Process	Arid5b;Bcl2;Clic4;Cxcr4;Fgr;Igf1;Nfe2l2;Pdgfa;Plxna2	Microglia_SD_blue_Nfe2l2
5149	GO:0045597	positive regulation of cell differentiation	http://amigo.geneontology.org/amigo/term/GO:0045597	1023	8	1.313087231	6.092512219	2.73498685712248e-05	0.013688609	12043;12053;12767;16000;18024;18845;20393;320404	geneontology_Biological_Process	Bcl2;Bcl6;Cxcr4;Igf1;Itpkb;Nfe2l2;Plxna2;Sgk1	Microglia_SD_blue_Nfe2l2
5150	GO:0031399	regulation of protein modification process	http://amigo.geneontology.org/amigo/term/GO:0031399	1742	10	2.235970632	4.472330654	2.97091566869856e-05	0.013816917	11910;12043;12053;12767;14191;16000;18590;21353;106042;320404	geneontology_Biological_Process	Atf3;Bcl2;Bcl6;Cxcr4;Fgr;Igf1;Itpkb;Pdgfa;Prickle1;Tank	Microglia_SD_blue_Nfe2l2
5151	GO:0002696	positive regulation of leukocyte activation	http://amigo.geneontology.org/amigo/term/GO:0002696	291	5	0.373517482	13.3862543	2.99067478184423e-05	0.013816917	12043;12053;14191;16000;320404	geneontology_Biological_Process	Bcl2;Bcl6;Fgr;Igf1;Itpkb	Microglia_SD_blue_Nfe2l2
5152	GO:0030335	positive regulation of cell migration	http://amigo.geneontology.org/amigo/term/GO:0030335	501	6	0.643066181	9.330299401	3.28332275991716e-05	0.014146017	12043;12767;14191;16000;18024;18590	geneontology_Biological_Process	Bcl2;Cxcr4;Fgr;Igf1;Nfe2l2;Pdgfa	Microglia_SD_blue_Nfe2l2
5153	GO:0035295	tube development	http://amigo.geneontology.org/amigo/term/GO:0035295	1056	8	1.355444884	5.902121212	3.43625491345811e-05	0.014146017	12043;12767;16000;18024;18590;18845;29876;106042	geneontology_Biological_Process	Bcl2;Clic4;Cxcr4;Igf1;Nfe2l2;Pdgfa;Plxna2;Prickle1	Microglia_SD_blue_Nfe2l2
5154	GO:0051240	positive regulation of multicellular organismal process	http://amigo.geneontology.org/amigo/term/GO:0051240	1780	10	2.284746111	4.376853933	3.58434258775908e-05	0.014146017	12043;12053;12767;14191;16000;18024;18590;18845;20393;320404	geneontology_Biological_Process	Bcl2;Bcl6;Cxcr4;Fgr;Igf1;Itpkb;Nfe2l2;Pdgfa;Plxna2;Sgk1	Microglia_SD_blue_Nfe2l2
5155	GO:0050867	positive regulation of cell activation	http://amigo.geneontology.org/amigo/term/GO:0050867	306	5	0.392770961	12.73006536	3.80225865994621e-05	0.014146017	12043;12053;14191;16000;320404	geneontology_Biological_Process	Bcl2;Bcl6;Fgr;Igf1;Itpkb	Microglia_SD_blue_Nfe2l2
5156	GO:0002009	morphogenesis of an epithelium	http://amigo.geneontology.org/amigo/term/GO:0002009	515	6	0.661036094	9.076660194	3.83116511826209e-05	0.014146017	12043;12767;16000;18590;29876;106042	geneontology_Biological_Process	Bcl2;Clic4;Cxcr4;Igf1;Pdgfa;Prickle1	Microglia_SD_blue_Nfe2l2
5157	GO:0050865	regulation of cell activation	http://amigo.geneontology.org/amigo/term/GO:0050865	521	6	0.668737485	8.972130518	4.08743037847437e-05	0.014146017	12043;12053;14191;16000;18590;320404	geneontology_Biological_Process	Bcl2;Bcl6;Fgr;Igf1;Itpkb;Pdgfa	Microglia_SD_blue_Nfe2l2
5158	GO:0010656	negative regulation of muscle cell apoptotic process	http://amigo.geneontology.org/amigo/term/GO:0010656	53	3	0.068028957	44.09886792	4.19448565163183e-05	0.014146017	12043;16000;18024	geneontology_Biological_Process	Bcl2;Igf1;Nfe2l2	Microglia_SD_blue_Nfe2l2
5159	GO:2000147	positive regulation of cell motility	http://amigo.geneontology.org/amigo/term/GO:2000147	524	6	0.672588181	8.920763359	4.22064306555558e-05	0.014146017	12043;12767;14191;16000;18024;18590	geneontology_Biological_Process	Bcl2;Cxcr4;Fgr;Igf1;Nfe2l2;Pdgfa	Microglia_SD_blue_Nfe2l2
5160	GO:0032989	cellular component morphogenesis	http://amigo.geneontology.org/amigo/term/GO:0032989	1090	8	1.399086102	5.718018349	4.31154962954317e-05	0.014146017	12043;12053;12767;14191;18845;20393;29876;71409	geneontology_Biological_Process	Bcl2;Bcl6;Clic4;Cxcr4;Fgr;Fmnl2;Plxna2;Sgk1	Microglia_SD_blue_Nfe2l2
5161	GO:0051094	positive regulation of developmental process	http://amigo.geneontology.org/amigo/term/GO:0051094	1436	9	1.843199671	4.88281337	4.3372364224803e-05	0.014146017	12043;12053;12767;16000;18024;18590;18845;20393;320404	geneontology_Biological_Process	Bcl2;Bcl6;Cxcr4;Igf1;Itpkb;Nfe2l2;Pdgfa;Plxna2;Sgk1	Microglia_SD_blue_Nfe2l2
5162	GO:0034762	regulation of transmembrane transport	http://amigo.geneontology.org/amigo/term/GO:0034762	527	6	0.676438877	8.869981025	4.35733111006087e-05	0.014146017	12043;12289;16000;16518;18024;29876	geneontology_Biological_Process	Bcl2;Cacna1d;Clic4;Igf1;Kcnj2;Nfe2l2	Microglia_SD_blue_Nfe2l2
5163	GO:0009888	tissue development	http://amigo.geneontology.org/amigo/term/GO:0009888	1844	10	2.366894286	4.22494577	4.86637037964144e-05	0.015382853	11910;12043;12767;13030;16000;18590;18845;29876;71371;106042	geneontology_Biological_Process	Arid5b;Atf3;Bcl2;Clic4;Ctsb;Cxcr4;Igf1;Pdgfa;Plxna2;Prickle1	Microglia_SD_blue_Nfe2l2
5164	GO:0060429	epithelium development	http://amigo.geneontology.org/amigo/term/GO:0060429	1119	8	1.436309493	5.569830206	5.19971700798649e-05	0.015780658	12043;12767;13030;16000;18590;18845;29876;106042	geneontology_Biological_Process	Bcl2;Clic4;Ctsb;Cxcr4;Igf1;Pdgfa;Plxna2;Prickle1	Microglia_SD_blue_Nfe2l2
5165	GO:0048870	cell motility	http://amigo.geneontology.org/amigo/term/GO:0048870	1476	9	1.894542281	4.750487805	5.38633855420301e-05	0.015780658	12043;12767;14191;16000;18024;18590;18845;29876;71371	geneontology_Biological_Process	Arid5b;Bcl2;Clic4;Cxcr4;Fgr;Igf1;Nfe2l2;Pdgfa;Plxna2	Microglia_SD_blue_Nfe2l2
5166	GO:0051674	localization of cell	http://amigo.geneontology.org/amigo/term/GO:0051674	1476	9	1.894542281	4.750487805	5.38633855420301e-05	0.015780658	12043;12767;14191;16000;18024;18590;18845;29876;71371	geneontology_Biological_Process	Arid5b;Bcl2;Clic4;Cxcr4;Fgr;Igf1;Nfe2l2;Pdgfa;Plxna2	Microglia_SD_blue_Nfe2l2
5167	GO:0040017	positive regulation of locomotion	http://amigo.geneontology.org/amigo/term/GO:0040017	554	6	0.711095138	8.437689531	5.75533397515482e-05	0.016271328	12043;12767;14191;16000;18024;18590	geneontology_Biological_Process	Bcl2;Cxcr4;Fgr;Igf1;Nfe2l2;Pdgfa	Microglia_SD_blue_Nfe2l2
5168	GO:0009968	negative regulation of signal transduction	http://amigo.geneontology.org/amigo/term/GO:0009968	1137	8	1.459413667	5.481653474	5.82473444025178e-05	0.016271328	11910;12043;12053;16000;18024;21353;56722;106042	geneontology_Biological_Process	Atf3;Bcl2;Bcl6;Igf1;Litaf;Nfe2l2;Prickle1;Tank	Microglia_SD_blue_Nfe2l2
5169	GO:0030307	positive regulation of cell growth	http://amigo.geneontology.org/amigo/term/GO:0030307	169	4	0.216922524	18.43976331	6.00172618949735e-05	0.016384712	12043;12767;16000;20393	geneontology_Biological_Process	Bcl2;Cxcr4;Igf1;Sgk1	Microglia_SD_blue_Nfe2l2
5170	GO:0048585	negative regulation of response to stimulus	http://amigo.geneontology.org/amigo/term/GO:0048585	1516	9	1.94588489	4.625145119	6.64455252417095e-05	0.017283535	11910;12043;12053;16000;18024;18590;21353;56722;106042	geneontology_Biological_Process	Atf3;Bcl2;Bcl6;Igf1;Litaf;Nfe2l2;Pdgfa;Prickle1;Tank	Microglia_SD_blue_Nfe2l2
5171	GO:0035239	tube morphogenesis	http://amigo.geneontology.org/amigo/term/GO:0035239	845	7	1.08461262	6.45391716	6.82860142044994e-05	0.017283535	12043;12767;16000;18024;18590;29876;106042	geneontology_Biological_Process	Bcl2;Clic4;Cxcr4;Igf1;Nfe2l2;Pdgfa;Prickle1	Microglia_SD_blue_Nfe2l2
5172	GO:0048754	branching morphogenesis of an epithelial tube	http://amigo.geneontology.org/amigo/term/GO:0048754	175	4	0.224623915	17.80754286	6.87331438833372e-05	0.017283535	12043;12767;16000;29876	geneontology_Biological_Process	Bcl2;Clic4;Cxcr4;Igf1	Microglia_SD_blue_Nfe2l2
5173	GO:0050954	sensory perception of mechanical stimulus	http://amigo.geneontology.org/amigo/term/GO:0050954	176	4	0.225907481	17.70636364	7.02708508182326e-05	0.017283535	12289;12767;16000;241062	geneontology_Biological_Process	Cacna1d;Cxcr4;Igf1;Pgap1	Microglia_SD_blue_Nfe2l2
5174	GO:0014068	positive regulation of phosphatidylinositol 3-kinase signaling	http://amigo.geneontology.org/amigo/term/GO:0014068	63	3	0.08086461	37.09904762	7.05039318474876e-05	0.017283535	14191;16000;18590	geneontology_Biological_Process	Fgr;Igf1;Pdgfa	Microglia_SD_blue_Nfe2l2
5175	GO:0060562	epithelial tube morphogenesis	http://amigo.geneontology.org/amigo/term/GO:0060562	355	5	0.455665657	10.97295775	7.69522325649863e-05	0.018451101	12043;12767;16000;29876;106042	geneontology_Biological_Process	Bcl2;Clic4;Cxcr4;Igf1;Prickle1	Microglia_SD_blue_Nfe2l2
5176	GO:0035264	multicellular organism growth	http://amigo.geneontology.org/amigo/term/GO:0035264	181	4	0.232325307	17.21723757	7.83388404107521e-05	0.018451101	12043;16000;29876;71371	geneontology_Biological_Process	Arid5b;Bcl2;Clic4;Igf1	Microglia_SD_blue_Nfe2l2
5177	GO:0050767	regulation of neurogenesis	http://amigo.geneontology.org/amigo/term/GO:0050767	872	7	1.119268881	6.254082569	8.32790126898963e-05	0.019237452	12043;12053;12767;16000;18024;18845;20393	geneontology_Biological_Process	Bcl2;Bcl6;Cxcr4;Igf1;Nfe2l2;Plxna2;Sgk1	Microglia_SD_blue_Nfe2l2
5178	GO:0001775	cell activation	http://amigo.geneontology.org/amigo/term/GO:0001775	893	7	1.146223751	6.107010078	9.67248832857148e-05	0.021921874	12043;12053;12767;14191;16000;18590;320404	geneontology_Biological_Process	Bcl2;Bcl6;Cxcr4;Fgr;Igf1;Itpkb;Pdgfa	Microglia_SD_blue_Nfe2l2
5179	GO:0019725	cellular homeostasis	http://amigo.geneontology.org/amigo/term/GO:0019725	913	7	1.171895056	5.973231106	0.000111139	0.024722211	12043;12289;12767;16000;18024;20393;29876	geneontology_Biological_Process	Bcl2;Cacna1d;Clic4;Cxcr4;Igf1;Nfe2l2;Sgk1	Microglia_SD_blue_Nfe2l2
5180	GO:0048729	tissue morphogenesis	http://amigo.geneontology.org/amigo/term/GO:0048729	637	6	0.817631052	7.338273155	0.000124382	0.026802506	12043;12767;16000;18590;29876;106042	geneontology_Biological_Process	Bcl2;Clic4;Cxcr4;Igf1;Pdgfa;Prickle1	Microglia_SD_blue_Nfe2l2
5181	GO:0010648	negative regulation of cell communication	http://amigo.geneontology.org/amigo/term/GO:0010648	1267	8	1.626277147	4.919210734	0.000124953	0.026802506	11910;12043;12053;16000;18024;21353;56722;106042	geneontology_Biological_Process	Atf3;Bcl2;Bcl6;Igf1;Litaf;Nfe2l2;Prickle1;Tank	Microglia_SD_blue_Nfe2l2
5182	GO:0023057	negative regulation of signaling	http://amigo.geneontology.org/amigo/term/GO:0023057	1271	8	1.631411408	4.903729347	0.000127738	0.02691901	11910;12043;12053;16000;18024;21353;56722;106042	geneontology_Biological_Process	Atf3;Bcl2;Bcl6;Igf1;Litaf;Nfe2l2;Prickle1;Tank	Microglia_SD_blue_Nfe2l2
5183	GO:0010941	regulation of cell death	http://amigo.geneontology.org/amigo/term/GO:0010941	1659	9	2.129434718	4.226473779	0.000133907	0.027732615	11910;12043;12053;12767;13030;16000;18024;20393;320404	geneontology_Biological_Process	Atf3;Bcl2;Bcl6;Ctsb;Cxcr4;Igf1;Itpkb;Nfe2l2;Sgk1	Microglia_SD_blue_Nfe2l2
5184	GO:0040011	locomotion	http://amigo.geneontology.org/amigo/term/GO:0040011	1665	9	2.137136109	4.211243243	0.000137687	0.028032044	12043;12767;14191;16000;18024;18590;18845;29876;71371	geneontology_Biological_Process	Arid5b;Bcl2;Clic4;Cxcr4;Fgr;Igf1;Nfe2l2;Pdgfa;Plxna2	Microglia_SD_blue_Nfe2l2
5185	GO:0001558	regulation of cell growth	http://amigo.geneontology.org/amigo/term/GO:0001558	408	5	0.523694614	9.54754902	0.000147957	0.029621033	12043;12053;12767;16000;20393	geneontology_Biological_Process	Bcl2;Bcl6;Cxcr4;Igf1;Sgk1	Microglia_SD_blue_Nfe2l2
5186	GO:0034764	positive regulation of transmembrane transport	http://amigo.geneontology.org/amigo/term/GO:0034764	218	4	0.27981722	14.29504587	0.000160575	0.031620032	12289;16000;16518;18024	geneontology_Biological_Process	Cacna1d;Igf1;Kcnj2;Nfe2l2	Microglia_SD_blue_Nfe2l2
5187	GO:0014066	regulation of phosphatidylinositol 3-kinase signaling	http://amigo.geneontology.org/amigo/term/GO:0014066	85	3	0.109103045	27.49694118	0.000172123	0.033347373	14191;16000;18590	geneontology_Biological_Process	Fgr;Igf1;Pdgfa	Microglia_SD_blue_Nfe2l2
5188	GO:0051960	regulation of nervous system development	http://amigo.geneontology.org/amigo/term/GO:0051960	983	7	1.261744622	5.547873856	0.000176121	0.033444605	12043;12053;12767;16000;18024;18845;20393	geneontology_Biological_Process	Bcl2;Bcl6;Cxcr4;Igf1;Nfe2l2;Plxna2;Sgk1	Microglia_SD_blue_Nfe2l2
5189	GO:0030004	cellular monovalent inorganic cation homeostasis	http://amigo.geneontology.org/amigo/term/GO:0030004	86	3	0.11038661	27.1772093	0.000178193	0.033444605	12043;20393;29876	geneontology_Biological_Process	Bcl2;Clic4;Sgk1	Microglia_SD_blue_Nfe2l2
5190	GO:0060284	regulation of cell development	http://amigo.geneontology.org/amigo/term/GO:0060284	1000	7	1.283565231	5.45356	0.000195853	0.036193652	12043;12053;12767;16000;18024;18845;20393	geneontology_Biological_Process	Bcl2;Bcl6;Cxcr4;Igf1;Nfe2l2;Plxna2;Sgk1	Microglia_SD_blue_Nfe2l2
5191	GO:0051050	positive regulation of transport	http://amigo.geneontology.org/amigo/term/GO:0051050	1013	7	1.300251579	5.383573544	0.000212128	0.03817267	12289;12767;14191;16000;16518;18024;20393	geneontology_Biological_Process	Cacna1d;Cxcr4;Fgr;Igf1;Kcnj2;Nfe2l2;Sgk1	Microglia_SD_blue_Nfe2l2
5192	GO:0001944	vasculature development	http://amigo.geneontology.org/amigo/term/GO:0001944	703	6	0.902346357	6.649331437	0.000212918	0.03817267	12767;16000;18024;18590;29876;106042	geneontology_Biological_Process	Clic4;Cxcr4;Igf1;Nfe2l2;Pdgfa;Prickle1	Microglia_SD_blue_Nfe2l2
5193	GO:0010660	regulation of muscle cell apoptotic process	http://amigo.geneontology.org/amigo/term/GO:0010660	92	3	0.118088001	25.40478261	0.000217551	0.038211776	12043;16000;18024	geneontology_Biological_Process	Bcl2;Igf1;Nfe2l2	Microglia_SD_blue_Nfe2l2
5194	GO:0070838	divalent metal ion transport	http://amigo.geneontology.org/amigo/term/GO:0070838	445	5	0.571186528	8.753707865	0.000221647	0.038211776	12043;12289;12767;16000;16518	geneontology_Biological_Process	Bcl2;Cacna1d;Cxcr4;Igf1;Kcnj2	Microglia_SD_blue_Nfe2l2
5195	GO:0040007	growth	http://amigo.geneontology.org/amigo/term/GO:0040007	1021	7	1.310520101	5.341390793	0.000222679	0.038211776	12043;12053;12767;16000;20393;29876;71371	geneontology_Biological_Process	Arid5b;Bcl2;Bcl6;Clic4;Cxcr4;Igf1;Sgk1	Microglia_SD_blue_Nfe2l2
5196	GO:0045664	regulation of neuron differentiation	http://amigo.geneontology.org/amigo/term/GO:0045664	715	6	0.91774914	6.537734266	0.000233363	0.038404863	12043;12053;12767;18024;18845;20393	geneontology_Biological_Process	Bcl2;Bcl6;Cxcr4;Nfe2l2;Plxna2;Sgk1	Microglia_SD_blue_Nfe2l2
5197	GO:0072511	divalent inorganic cation transport	http://amigo.geneontology.org/amigo/term/GO:0072511	450	5	0.577604354	8.656444444	0.000233431	0.038404863	12043;12289;12767;16000;16518	geneontology_Biological_Process	Bcl2;Cacna1d;Cxcr4;Igf1;Kcnj2	Microglia_SD_blue_Nfe2l2
5198	GO:0072358	cardiovascular system development	http://amigo.geneontology.org/amigo/term/GO:0072358	716	6	0.919032705	6.528603352	0.000235134	0.038404863	12767;16000;18024;18590;29876;106042	geneontology_Biological_Process	Clic4;Cxcr4;Igf1;Nfe2l2;Pdgfa;Prickle1	Microglia_SD_blue_Nfe2l2
5199	GO:0045595	regulation of cell differentiation	http://amigo.geneontology.org/amigo/term/GO:0045595	1787	9	2.293731067	3.923738109	0.000236593	0.038404863	12043;12053;12767;16000;18024;18845;20393;106042;320404	geneontology_Biological_Process	Bcl2;Bcl6;Cxcr4;Igf1;Itpkb;Nfe2l2;Plxna2;Prickle1;Sgk1	Microglia_SD_blue_Nfe2l2
5200	GO:0042110	T cell activation	http://amigo.geneontology.org/amigo/term/GO:0042110	458	5	0.587872876	8.505240175	0.000253276	0.039986863	12043;12053;12767;16000;320404	geneontology_Biological_Process	Bcl2;Bcl6;Cxcr4;Igf1;Itpkb	Microglia_SD_blue_Nfe2l2
5201	GO:0051251	positive regulation of lymphocyte activation	http://amigo.geneontology.org/amigo/term/GO:0051251	246	4	0.315757047	12.66796748	0.000254951	0.039986863	12043;12053;16000;320404	geneontology_Biological_Process	Bcl2;Bcl6;Igf1;Itpkb	Microglia_SD_blue_Nfe2l2
5202	GO:0042592	homeostatic process	http://amigo.geneontology.org/amigo/term/GO:0042592	1809	9	2.321969502	3.8760199	0.00025963	0.039986863	12043;12053;12289;12767;16000;18024;20393;29876;320404	geneontology_Biological_Process	Bcl2;Bcl6;Cacna1d;Clic4;Cxcr4;Igf1;Itpkb;Nfe2l2;Sgk1	Microglia_SD_blue_Nfe2l2
5203	GO:0010657	muscle cell apoptotic process	http://amigo.geneontology.org/amigo/term/GO:0010657	98	3	0.125789393	23.84938776	0.000262151	0.039986863	12043;16000;18024	geneontology_Biological_Process	Bcl2;Igf1;Nfe2l2	Microglia_SD_blue_Nfe2l2
5204	GO:0060548	negative regulation of cell death	http://amigo.geneontology.org/amigo/term/GO:0060548	1051	7	1.349027058	5.188924833	0.000266123	0.039986863	12043;12053;13030;16000;18024;20393;320404	geneontology_Biological_Process	Bcl2;Bcl6;Ctsb;Igf1;Itpkb;Nfe2l2;Sgk1	Microglia_SD_blue_Nfe2l2
5205	GO:0033033	negative regulation of myeloid cell apoptotic process	http://amigo.geneontology.org/amigo/term/GO:0033033	19	2	0.024387739	82.00842105	0.000266878	0.039986863	12043;320404	geneontology_Biological_Process	Bcl2;Itpkb	Microglia_SD_blue_Nfe2l2
5206	GO:0051924	regulation of calcium ion transport	http://amigo.geneontology.org/amigo/term/GO:0051924	250	4	0.320891308	12.46528	0.00027111	0.039986863	12043;12289;12767;16000	geneontology_Biological_Process	Bcl2;Cacna1d;Cxcr4;Igf1	Microglia_SD_blue_Nfe2l2
5207	GO:0051049	regulation of transport	http://amigo.geneontology.org/amigo/term/GO:0051049	1821	9	2.337372285	3.850477759	0.000272971	0.039986863	12043;12289;12767;14191;16000;16518;18024;20393;29876	geneontology_Biological_Process	Bcl2;Cacna1d;Clic4;Cxcr4;Fgr;Igf1;Kcnj2;Nfe2l2;Sgk1	Microglia_SD_blue_Nfe2l2
5208	GO:0045596	negative regulation of cell differentiation	http://amigo.geneontology.org/amigo/term/GO:0045596	745	6	0.956256097	6.274469799	0.000291334	0.042162752	12043;12053;16000;18024;106042;320404	geneontology_Biological_Process	Bcl2;Bcl6;Igf1;Itpkb;Nfe2l2;Prickle1	Microglia_SD_blue_Nfe2l2
5209	GO:2000737	negative regulation of stem cell differentiation	http://amigo.geneontology.org/amigo/term/GO:2000737	20	2	0.025671305	77.908	0.000296298	0.042370633	18024;106042	geneontology_Biological_Process	Nfe2l2;Prickle1	Microglia_SD_blue_Nfe2l2
5210	GO:0016049	cell growth	http://amigo.geneontology.org/amigo/term/GO:0016049	477	5	0.612260615	8.166457023	0.000305572	0.043182753	12043;12053;12767;16000;20393	geneontology_Biological_Process	Bcl2;Bcl6;Cxcr4;Igf1;Sgk1	Microglia_SD_blue_Nfe2l2
5211	GO:0060322	head development	http://amigo.geneontology.org/amigo/term/GO:0060322	757	6	0.97165888	6.175006605	0.000317485	0.044148878	12043;12767;16000;18845;71371;241062	geneontology_Biological_Process	Arid5b;Bcl2;Cxcr4;Igf1;Pgap1;Plxna2	Microglia_SD_blue_Nfe2l2
5212	GO:0002694	regulation of leukocyte activation	http://amigo.geneontology.org/amigo/term/GO:0002694	482	5	0.618678441	8.081742739	0.00032061	0.044148878	12043;12053;14191;16000;320404	geneontology_Biological_Process	Bcl2;Bcl6;Fgr;Igf1;Itpkb	Microglia_SD_blue_Nfe2l2
5213	GO:0009628	response to abiotic stimulus	http://amigo.geneontology.org/amigo/term/GO:0009628	1085	7	1.392668275	5.026322581	0.000323435	0.044148878	12043;12767;16000;16518;18024;20393;21353	geneontology_Biological_Process	Bcl2;Cxcr4;Igf1;Kcnj2;Nfe2l2;Sgk1;Tank	Microglia_SD_blue_Nfe2l2
5214	GO:0046632	alpha-beta T cell differentiation	http://amigo.geneontology.org/amigo/term/GO:0046632	106	3	0.136057914	22.04943396	0.000330272	0.044575525	12043;12053;320404	geneontology_Biological_Process	Bcl2;Bcl6;Itpkb	Microglia_SD_blue_Nfe2l2
5215	GO:0009611	response to wounding	http://amigo.geneontology.org/amigo/term/GO:0009611	488	5	0.626379833	7.982377049	0.000339392	0.045153542	12043;12767;16000;18024;18590	geneontology_Biological_Process	Bcl2;Cxcr4;Igf1;Nfe2l2;Pdgfa	Microglia_SD_blue_Nfe2l2
5216	GO:0048646	anatomical structure formation involved in morphogenesis	http://amigo.geneontology.org/amigo/term/GO:0048646	1095	7	1.405503928	4.980420091	0.000342072	0.045153542	12053;12767;18024;18590;18845;29876;106042	geneontology_Biological_Process	Bcl6;Clic4;Cxcr4;Nfe2l2;Pdgfa;Plxna2;Prickle1	Microglia_SD_blue_Nfe2l2
5217	GO:0022604	regulation of cell morphogenesis	http://amigo.geneontology.org/amigo/term/GO:0022604	491	5	0.630230528	7.933604888	0.000349092	0.045579226	12767;14191;18845;20393;71409	geneontology_Biological_Process	Cxcr4;Fgr;Fmnl2;Plxna2;Sgk1	Microglia_SD_blue_Nfe2l2
5218	GO:0045321	leukocyte activation	http://amigo.geneontology.org/amigo/term/GO:0045321	784	6	1.006315141	5.962346939	0.000383118	0.049484066	12043;12053;12767;14191;16000;320404	geneontology_Biological_Process	Bcl2;Bcl6;Cxcr4;Fgr;Igf1;Itpkb	Microglia_SD_blue_Nfe2l2
5219	GO:0045927	positive regulation of growth	http://amigo.geneontology.org/amigo/term/GO:0045927	275	4	0.352980438	11.33207273	0.000389304	0.049748094	12043;12767;16000;20393	geneontology_Biological_Process	Bcl2;Cxcr4;Igf1;Sgk1	Microglia_SD_blue_Nfe2l2
5220	GO:0009986	cell surface	http://amigo.geneontology.org/amigo/term/GO:0009986	856	8	0.87898547	9.101401869	1.05928983895609e-06	0.01272419	11303;12289;12522;18186;18605;20720;54635;64138	geneontology_Cellular_Component	Abca1;Cacna1d;Cd83;Ctsz;Enpp1;Nrp1;Pdgfc;Serpine2	Microglia_SD_blue_Ppard
5221	GO:0006928	movement of cell or subcellular component	http://amigo.geneontology.org/amigo/term/GO:0006928	1834	28	6.873851209	4.073407926	2.77338152443463e-11	1.86385255229737e-07	11787;11980;12043;12053;12289;12767;13132;13640;14168;15234;15251;16000;16402;16518;16554;17342;18003;18186;18187;20750;23790;54712;93695;108686;109934;215690;239393;319565	geneontology_Biological_Process	Abr;Apbb2;Atp8a1;Bcl2;Bcl6;Cacna1d;Ccdc88a;Coro1c;Cxcr4;Dab2;Efna5;Fgf13;Gpnmb;Hgf;Hif1a;Igf1;Itga5;Kcnj2;Kif13b;Lrp12;Mitf;Nav1;Nedd9;Nrp1;Nrp2;Plxnc1;Spp1;Syne2	Microglia_WT_blue_Cpeb1
5222	GO:0051130	positive regulation of cellular component organization	http://amigo.geneontology.org/amigo/term/GO:0051130	1194	23	4.475124506	5.13952181	3.10331760289273e-11	1.86385255229737e-07	11980;12048;12053;12767;13132;13640;14260;15234;15251;16000;17342;18003;18186;18189;20979;23790;54712;64009;108686;109934;192167;242384;268396	geneontology_Biological_Process	Abr;Atp8a1;Bcl2l1;Bcl6;Ccdc88a;Coro1c;Cxcr4;Dab2;Efna5;Fmn1;Hgf;Hif1a;Igf1;Lingo2;Mitf;Nedd9;Nlgn1;Nrp1;Nrxn1;Plxnc1;Sh3pxd2b;Syne1;Syt1	Microglia_WT_blue_Cpeb1
5223	GO:0022008	neurogenesis	http://amigo.geneontology.org/amigo/term/GO:0022008	1634	26	6.124249114	4.24541842	7.57628404457478e-11	3.03354413144774e-07	11787;12043;12053;12286;12767;13132;13640;15234;15251;16000;16554;18186;18187;18189;20979;22066;54712;64009;66797;108071;108686;192167;215690;239393;244281;319565	geneontology_Biological_Process	Apbb2;Bcl2;Bcl6;Cacna1a;Ccdc88a;Cntnap2;Cxcr4;Dab2;Efna5;Grm5;Hgf;Hif1a;Igf1;Kif13b;Lrp12;Myo16;Nav1;Nlgn1;Nrp1;Nrp2;Nrxn1;Plxnc1;Syne1;Syne2;Syt1;Trpc4	Microglia_WT_blue_Cpeb1
5224	GO:0010810	regulation of cell-substrate adhesion	http://amigo.geneontology.org/amigo/term/GO:0010810	195	11	0.730862042	15.05072006	1.58184798593197e-10	4.75028950175371e-07	11856;12043;12053;13132;13640;14260;16402;18003;18186;20750;23790	geneontology_Biological_Process	Arhgap6;Bcl2;Bcl6;Coro1c;Dab2;Efna5;Fmn1;Itga5;Nedd9;Nrp1;Spp1	Microglia_WT_blue_Cpeb1
5225	GO:0032989	cellular component morphogenesis	http://amigo.geneontology.org/amigo/term/GO:0032989	1090	21	4.085331417	5.140341837	2.80271805763732e-10	5.64810673786553e-07	11787;12043;12048;12053;12286;12767;13132;13640;15234;16554;18003;18186;18187;20979;23790;54712;54725;64009;66797;192167;244281	geneontology_Biological_Process	Apbb2;Bcl2;Bcl2l1;Bcl6;Cacna1a;Cadm1;Cntnap2;Coro1c;Cxcr4;Dab2;Efna5;Hgf;Kif13b;Myo16;Nedd9;Nlgn1;Nrp1;Nrp2;Plxnc1;Syne1;Syt1	Microglia_WT_blue_Cpeb1
5226	GO:0016477	cell migration	http://amigo.geneontology.org/amigo/term/GO:0016477	1334	23	4.999845972	4.60014171	2.82123213679597e-10	5.64810673786553e-07	11787;11980;12043;12767;13132;14168;15234;15251;16000;16402;17342;18003;18186;18187;20750;23790;54712;93695;108686;109934;215690;239393;319565	geneontology_Biological_Process	Abr;Apbb2;Atp8a1;Bcl2;Ccdc88a;Coro1c;Cxcr4;Dab2;Fgf13;Gpnmb;Hgf;Hif1a;Igf1;Itga5;Lrp12;Mitf;Nav1;Nedd9;Nrp1;Nrp2;Plxnc1;Spp1;Syne2	Microglia_WT_blue_Cpeb1
5227	GO:0000902	cell morphogenesis	http://amigo.geneontology.org/amigo/term/GO:0000902	987	20	3.699286338	5.40644821	3.43009842751485e-10	5.66450705304552e-07	11787;12043;12053;12286;12767;13132;13640;15234;16554;18003;18186;18187;20979;23790;54712;54725;64009;66797;192167;244281	geneontology_Biological_Process	Apbb2;Bcl2;Bcl6;Cacna1a;Cadm1;Cntnap2;Coro1c;Cxcr4;Dab2;Efna5;Hgf;Kif13b;Myo16;Nedd9;Nlgn1;Nrp1;Nrp2;Plxnc1;Syne1;Syt1	Microglia_WT_blue_Cpeb1
5228	GO:0097458	neuron part	http://amigo.geneontology.org/amigo/term/GO:0097458	1906	27	7.143707963	3.779549799	3.95735888503168e-10	5.66450705304552e-07	11980;12048;12286;12289;12671;12767;13058;14168;15251;16000;16518;16554;18186;18187;18189;18191;20979;54725;64009;66797;72160;108071;109934;192167;215690;224997;327814	geneontology_Cellular_Component	Abr;Atp8a1;Bcl2l1;Cacna1a;Cacna1d;Cadm1;Chrm3;Cntnap2;Cxcr4;Cybb;Dlgap1;Fgf13;Grm5;Hif1a;Igf1;Kcnj2;Kif13b;Nav1;Nlgn1;Nrp1;Nrp2;Nrxn1;Nrxn3;Ppfia2;Syne1;Syt1;Tmem163	Microglia_WT_blue_Cpeb1
5229	GO:0007267	cell-cell signaling	http://amigo.geneontology.org/amigo/term/GO:0007267	1362	23	5.104790265	4.505571983	4.24413615363051e-10	5.66450705304552e-07	12048;12286;12289;12671;13132;13640;14169;15234;15251;17342;18189;18191;20750;20979;54725;56811;64009;93695;108071;109934;192167;224997;327814	geneontology_Biological_Process	Abr;Bcl2l1;Cacna1a;Cacna1d;Cadm1;Chrm3;Dab2;Dkk2;Dlgap1;Efna5;Fgf14;Gpnmb;Grm5;Hgf;Hif1a;Mitf;Nlgn1;Nrxn1;Nrxn3;Ppfia2;Spp1;Syne1;Syt1	Microglia_WT_blue_Cpeb1
5230	GO:0030029	actin filament-based process	http://amigo.geneontology.org/amigo/term/GO:0030029	696	17	2.60861529	6.516867422	5.67361269077082e-10	6.81224831877714e-07	11787;11856;12043;12053;12289;13640;14260;16518;18003;18186;23790;71302;108686;109934;170826;268396;319565	geneontology_Biological_Process	Abr;Apbb2;Arhgap26;Arhgap6;Bcl2;Bcl6;Cacna1d;Ccdc88a;Coro1c;Efna5;Fmn1;Kcnj2;Nedd9;Nrp1;Ppargc1b;Sh3pxd2b;Syne2	Microglia_WT_blue_Cpeb1
5231	GO:0048699	generation of neurons	http://amigo.geneontology.org/amigo/term/GO:0048699	1526	24	5.719463983	4.196197418	6.64295285446315e-10	6.81224831877714e-07	11787;12043;12053;12286;12767;13132;13640;15234;15251;16000;16554;18186;18187;18189;20979;54712;64009;66797;108071;108686;192167;215690;239393;244281	geneontology_Biological_Process	Apbb2;Bcl2;Bcl6;Cacna1a;Ccdc88a;Cntnap2;Cxcr4;Dab2;Efna5;Grm5;Hgf;Hif1a;Igf1;Kif13b;Lrp12;Myo16;Nav1;Nlgn1;Nrp1;Nrp2;Nrxn1;Plxnc1;Syne1;Syt1	Microglia_WT_blue_Cpeb1
5232	GO:0040011	locomotion	http://amigo.geneontology.org/amigo/term/GO:0040011	1665	25	6.240437439	4.006129417	6.80544287590124e-10	6.81224831877714e-07	11787;11980;12043;12767;13132;13640;14168;15234;15251;16000;16402;17342;18003;18186;18187;20750;23790;54712;93695;108071;108686;109934;215690;239393;319565	geneontology_Biological_Process	Abr;Apbb2;Atp8a1;Bcl2;Ccdc88a;Coro1c;Cxcr4;Dab2;Efna5;Fgf13;Gpnmb;Grm5;Hgf;Hif1a;Igf1;Itga5;Lrp12;Mitf;Nav1;Nedd9;Nrp1;Nrp2;Plxnc1;Spp1;Syne2	Microglia_WT_blue_Cpeb1
5233	GO:0051049	regulation of transport	http://amigo.geneontology.org/amigo/term/GO:0051049	1821	26	6.825127073	3.809452882	8.06924305152279e-10	7.45598057960706e-07	11980;12043;12048;12286;12289;12767;13058;13132;13640;14169;15251;16000;16518;16956;18189;18191;20750;20979;22066;54725;64009;69635;108071;109934;192167;327814	geneontology_Biological_Process	Abr;Atp8a1;Bcl2;Bcl2l1;Cacna1a;Cacna1d;Cadm1;Cxcr4;Cybb;Dab2;Dapk1;Efna5;Fgf14;Grm5;Hif1a;Igf1;Kcnj2;Lpl;Nlgn1;Nrxn1;Nrxn3;Ppfia2;Spp1;Syne1;Syt1;Trpc4	Microglia_WT_blue_Cpeb1
5234	GO:0044456	synapse part	http://amigo.geneontology.org/amigo/term/GO:0044456	1062	20	3.980387123	5.024636896	1.22768983867871e-09	1.05335788158634e-06	11980;12048;12286;12289;12671;16518;18186;18187;18189;18191;20979;54725;64009;66797;72160;108071;109934;192167;224997;327814	geneontology_Cellular_Component	Abr;Atp8a1;Bcl2l1;Cacna1a;Cacna1d;Cadm1;Chrm3;Cntnap2;Dlgap1;Grm5;Kcnj2;Nlgn1;Nrp1;Nrp2;Nrxn1;Nrxn3;Ppfia2;Syne1;Syt1;Tmem163	Microglia_WT_blue_Cpeb1
5235	GO:0045202	synapse	http://amigo.geneontology.org/amigo/term/GO:0045202	1316	22	4.932381784	4.460319773	1.37739986083574e-09	1.10302180855726e-06	11980;12048;12286;12289;12671;13640;16402;16518;18186;18187;18189;18191;20979;54725;64009;66797;72160;108071;109934;192167;224997;327814	geneontology_Cellular_Component	Abr;Atp8a1;Bcl2l1;Cacna1a;Cacna1d;Cadm1;Chrm3;Cntnap2;Dlgap1;Efna5;Grm5;Itga5;Kcnj2;Nlgn1;Nrp1;Nrp2;Nrxn1;Nrxn3;Ppfia2;Syne1;Syt1;Tmem163	Microglia_WT_blue_Cpeb1
5236	GO:0051270	regulation of cellular component movement	http://amigo.geneontology.org/amigo/term/GO:0051270	960	19	3.598090055	5.280579338	1.54726720325016e-09	1.15959366532499e-06	11980;12043;12053;12767;13132;14168;15234;15251;16000;16402;16518;17342;18003;18186;23790;54712;93695;109934;319565	geneontology_Biological_Process	Abr;Atp8a1;Bcl2;Bcl6;Coro1c;Cxcr4;Dab2;Fgf13;Gpnmb;Hgf;Hif1a;Igf1;Itga5;Kcnj2;Mitf;Nedd9;Nrp1;Plxnc1;Syne2	Microglia_WT_blue_Cpeb1
5237	GO:0030054	cell junction	http://amigo.geneontology.org/amigo/term/GO:0030054	1080	20	4.047851312	4.940892948	1.64111657596777e-09	1.15959366532499e-06	12048;12671;12767;13640;14168;14260;16402;16518;18186;18189;20979;22066;54725;66797;71302;72160;192167;224997;268396;319565	geneontology_Cellular_Component	Arhgap26;Bcl2l1;Cadm1;Chrm3;Cntnap2;Cxcr4;Dlgap1;Efna5;Fgf13;Fmn1;Itga5;Kcnj2;Nlgn1;Nrp1;Nrxn1;Sh3pxd2b;Syne2;Syt1;Tmem163;Trpc4	Microglia_WT_blue_Cpeb1
5238	GO:0032990	cell part morphogenesis	http://amigo.geneontology.org/amigo/term/GO:0032990	655	16	2.45494686	6.517452682	1.97878691210462e-09	1.21754256596773e-06	11787;12043;12048;12286;12767;13640;16554;18186;18187;20979;23790;54712;64009;66797;192167;244281	geneontology_Biological_Process	Apbb2;Bcl2;Bcl2l1;Cacna1a;Cntnap2;Coro1c;Cxcr4;Efna5;Kif13b;Myo16;Nlgn1;Nrp1;Nrp2;Plxnc1;Syne1;Syt1	Microglia_WT_blue_Cpeb1
5239	GO:0048870	cell motility	http://amigo.geneontology.org/amigo/term/GO:0048870	1476	23	5.532063459	4.157580651	2.02721039954668e-09	1.21754256596773e-06	11787;11980;12043;12767;13132;14168;15234;15251;16000;16402;17342;18003;18186;18187;20750;23790;54712;93695;108686;109934;215690;239393;319565	geneontology_Biological_Process	Abr;Apbb2;Atp8a1;Bcl2;Ccdc88a;Coro1c;Cxcr4;Dab2;Fgf13;Gpnmb;Hgf;Hif1a;Igf1;Itga5;Lrp12;Mitf;Nav1;Nedd9;Nrp1;Nrp2;Plxnc1;Spp1;Syne2	Microglia_WT_blue_Cpeb1
5240	GO:0051674	localization of cell	http://amigo.geneontology.org/amigo/term/GO:0051674	1476	23	5.532063459	4.157580651	2.02721039954668e-09	1.21754256596773e-06	11787;11980;12043;12767;13132;14168;15234;15251;16000;16402;17342;18003;18186;18187;20750;23790;54712;93695;108686;109934;215690;239393;319565	geneontology_Biological_Process	Abr;Apbb2;Atp8a1;Bcl2;Ccdc88a;Coro1c;Cxcr4;Dab2;Fgf13;Gpnmb;Hgf;Hif1a;Igf1;Itga5;Lrp12;Mitf;Nav1;Nedd9;Nrp1;Nrp2;Plxnc1;Spp1;Syne2	Microglia_WT_blue_Cpeb1
5241	GO:0051960	regulation of nervous system development	http://amigo.geneontology.org/amigo/term/GO:0051960	983	19	3.684294296	5.1570256	2.2872657101658e-09	1.30831598621484e-06	12043;12053;12286;12767;13132;13640;15234;15251;16000;16554;18186;18189;20979;54712;64009;108071;108686;192167;242384	geneontology_Biological_Process	Bcl2;Bcl6;Cacna1a;Ccdc88a;Cxcr4;Dab2;Efna5;Grm5;Hgf;Hif1a;Igf1;Kif13b;Lingo2;Nlgn1;Nrp1;Nrxn1;Plxnc1;Syne1;Syt1	Microglia_WT_blue_Cpeb1
5242	GO:0031175	neuron projection development	http://amigo.geneontology.org/amigo/term/GO:0031175	990	19	3.710530369	5.120561782	2.57069943110366e-09	1.3984354122476e-06	11787;12043;12286;12767;13132;13640;15234;16554;18186;18187;18189;20979;54712;64009;66797;108686;192167;239393;244281	geneontology_Biological_Process	Apbb2;Bcl2;Cacna1a;Ccdc88a;Cntnap2;Cxcr4;Dab2;Efna5;Hgf;Kif13b;Lrp12;Myo16;Nlgn1;Nrp1;Nrp2;Nrxn1;Plxnc1;Syne1;Syt1	Microglia_WT_blue_Cpeb1
5243	GO:0097060	synaptic membrane	http://amigo.geneontology.org/amigo/term/GO:0097060	484	14	1.814037069	7.717593117	2.74748046535933e-09	1.3984354122476e-06	12286;12289;12671;18186;18187;18189;18191;20979;54725;64009;66797;108071;192167;224997	geneontology_Cellular_Component	Cacna1a;Cacna1d;Cadm1;Chrm3;Cntnap2;Dlgap1;Grm5;Nlgn1;Nrp1;Nrp2;Nrxn1;Nrxn3;Syne1;Syt1	Microglia_WT_blue_Cpeb1
5244	GO:0098590	plasma membrane region	http://amigo.geneontology.org/amigo/term/GO:0098590	1238	21	4.640036967	4.525826012	2.79407674774745e-09	1.3984354122476e-06	12286;12289;12671;13132;13640;16402;18186;18187;18189;18191;20979;22066;23790;54725;64009;66797;72472;108071;192167;224997;319565	geneontology_Cellular_Component	Cacna1a;Cacna1d;Cadm1;Chrm3;Cntnap2;Coro1c;Dab2;Dlgap1;Efna5;Grm5;Itga5;Nlgn1;Nrp1;Nrp2;Nrxn1;Nrxn3;Slc16a10;Syne1;Syne2;Syt1;Trpc4	Microglia_WT_blue_Cpeb1
5245	GO:0060284	regulation of cell development	http://amigo.geneontology.org/amigo/term/GO:0060284	1000	19	3.748010474	5.069356164	3.0324788236058e-09	1.45704542516611e-06	12043;12053;12286;12767;13132;13640;15234;15251;16000;16554;18003;18186;20979;23790;54712;64009;108071;108686;192167	geneontology_Biological_Process	Bcl2;Bcl6;Cacna1a;Ccdc88a;Coro1c;Cxcr4;Dab2;Efna5;Grm5;Hgf;Hif1a;Igf1;Kif13b;Nedd9;Nlgn1;Nrp1;Plxnc1;Syne1;Syt1	Microglia_WT_blue_Cpeb1
5246	GO:0120036	plasma membrane bounded cell projection organization	http://amigo.geneontology.org/amigo/term/GO:0120036	1434	22	5.37464702	4.093292065	6.74783318110883e-09	3.07969518341543e-06	11787;12043;12286;12767;13132;13640;15234;16554;18186;18187;18189;20979;23790;54712;64009;66797;108686;192167;239393;244281;246102;319565	geneontology_Biological_Process	Apbb2;Bcl2;Cacna1a;Ccdc88a;Cntnap2;Coro1c;Cxcr4;Dab2;Efna5;Hgf;Kif13b;Lrp12;Myo16;Nlgn1;Nrp1;Nrp2;Nrxn1;Plxnc1;Rttn;Syne1;Syne2;Syt1	Microglia_WT_blue_Cpeb1
5247	GO:0051094	positive regulation of developmental process	http://amigo.geneontology.org/amigo/term/GO:0051094	1436	22	5.382143041	4.087591102	6.9223917709138e-09	3.07969518341543e-06	12043;12053;12767;13058;13132;13640;15234;15251;16000;16402;16956;18003;18186;18189;20979;23790;54712;108071;170826;192167;242384;268396	geneontology_Biological_Process	Bcl2;Bcl6;Coro1c;Cxcr4;Cybb;Dab2;Efna5;Grm5;Hgf;Hif1a;Igf1;Itga5;Lingo2;Lpl;Nedd9;Nlgn1;Nrp1;Nrxn1;Plxnc1;Ppargc1b;Sh3pxd2b;Syt1	Microglia_WT_blue_Cpeb1
5248	GO:0120039	plasma membrane bounded cell projection morphogenesis	http://amigo.geneontology.org/amigo/term/GO:0120039	624	15	2.338758536	6.413659115	8.47167358486445e-09	3.63434796790685e-06	11787;12043;12286;12767;13640;16554;18186;18187;20979;23790;54712;64009;66797;192167;244281	geneontology_Biological_Process	Apbb2;Bcl2;Cacna1a;Cntnap2;Coro1c;Cxcr4;Efna5;Kif13b;Myo16;Nlgn1;Nrp1;Nrp2;Plxnc1;Syne1;Syt1	Microglia_WT_blue_Cpeb1
5249	GO:0048858	cell projection morphogenesis	http://amigo.geneontology.org/amigo/term/GO:0048858	627	15	2.350002567	6.382971751	9.03320152012554e-09	3.74161436757752e-06	11787;12043;12286;12767;13640;16554;18186;18187;20979;23790;54712;64009;66797;192167;244281	geneontology_Biological_Process	Apbb2;Bcl2;Cacna1a;Cntnap2;Coro1c;Cxcr4;Efna5;Kif13b;Myo16;Nlgn1;Nrp1;Nrp2;Plxnc1;Syne1;Syt1	Microglia_WT_blue_Cpeb1
5250	GO:0010562	positive regulation of phosphorus metabolic process	http://amigo.geneontology.org/amigo/term/GO:0010562	1081	19	4.051599322	4.689506165	1.079408606941e-08	4.13566106469143e-06	12043;12048;12767;13132;13640;14168;15234;16000;16402;18003;18186;18189;19156;56490;93695;100532;108071;108686;170826	geneontology_Biological_Process	Bcl2;Bcl2l1;Ccdc88a;Cxcr4;Dab2;Efna5;Fgf13;Gpnmb;Grm5;Hgf;Igf1;Itga5;Nedd9;Nrp1;Nrxn1;Ppargc1b;Psap;Rell1;Zbtb20	Microglia_WT_blue_Cpeb1
5251	GO:0045937	positive regulation of phosphate metabolic process	http://amigo.geneontology.org/amigo/term/GO:0045937	1081	19	4.051599322	4.689506165	1.079408606941e-08	4.13566106469143e-06	12043;12048;12767;13132;13640;14168;15234;16000;16402;18003;18186;18189;19156;56490;93695;100532;108071;108686;170826	geneontology_Biological_Process	Bcl2;Bcl2l1;Ccdc88a;Cxcr4;Dab2;Efna5;Fgf13;Gpnmb;Grm5;Hgf;Igf1;Itga5;Nedd9;Nrp1;Nrxn1;Ppargc1b;Psap;Rell1;Zbtb20	Microglia_WT_blue_Cpeb1
5252	GO:0030030	cell projection organization	http://amigo.geneontology.org/amigo/term/GO:0030030	1473	22	5.520819428	3.984915697	1.10174120937501e-08	4.13566106469143e-06	11787;12043;12286;12767;13132;13640;15234;16554;18186;18187;18189;20979;23790;54712;64009;66797;108686;192167;239393;244281;246102;319565	geneontology_Biological_Process	Apbb2;Bcl2;Cacna1a;Ccdc88a;Cntnap2;Coro1c;Cxcr4;Dab2;Efna5;Hgf;Kif13b;Lrp12;Myo16;Nlgn1;Nrp1;Nrp2;Nrxn1;Plxnc1;Rttn;Syne1;Syne2;Syt1	Microglia_WT_blue_Cpeb1
5253	GO:0051240	positive regulation of multicellular organismal process	http://amigo.geneontology.org/amigo/term/GO:0051240	1780	24	6.671458644	3.597414191	1.41415250620724e-08	5.14751512259437e-06	12043;12053;12671;12767;13058;13132;13640;15234;15251;16000;16402;16956;18186;18189;20750;20979;54712;54725;56490;108071;170826;192167;242384;268396	geneontology_Biological_Process	Bcl2;Bcl6;Cadm1;Chrm3;Cxcr4;Cybb;Dab2;Efna5;Grm5;Hgf;Hif1a;Igf1;Itga5;Lingo2;Lpl;Nlgn1;Nrp1;Nrxn1;Plxnc1;Ppargc1b;Sh3pxd2b;Spp1;Syt1;Zbtb20	Microglia_WT_blue_Cpeb1
5254	GO:0043085	positive regulation of catalytic activity	http://amigo.geneontology.org/amigo/term/GO:0043085	1228	20	4.602556862	4.345410736	1.46098899644898e-08	5.16158818392503e-06	11856;12043;12289;13132;14168;15234;16000;18003;18186;18189;19156;21353;23790;69635;71302;108071;108686;109934;170826;268396	geneontology_Biological_Process	Abr;Arhgap26;Arhgap6;Bcl2;Cacna1d;Ccdc88a;Coro1c;Dab2;Dapk1;Fgf13;Grm5;Hgf;Igf1;Nedd9;Nrp1;Nrxn1;Ppargc1b;Psap;Sh3pxd2b;Tank	Microglia_WT_blue_Cpeb1
5255	GO:0050767	regulation of neurogenesis	http://amigo.geneontology.org/amigo/term/GO:0050767	872	17	3.268265133	5.201536383	1.66429467984841e-08	5.71185934123974e-06	12043;12053;12286;12767;13132;13640;15234;15251;16000;16554;18186;20979;54712;64009;108071;108686;192167	geneontology_Biological_Process	Bcl2;Bcl6;Cacna1a;Ccdc88a;Cxcr4;Dab2;Efna5;Grm5;Hgf;Hif1a;Igf1;Kif13b;Nlgn1;Nrp1;Plxnc1;Syne1;Syt1	Microglia_WT_blue_Cpeb1
5256	GO:0030182	neuron differentiation	http://amigo.geneontology.org/amigo/term/GO:0030182	1372	21	5.14227037	4.083799273	1.71213776489765e-08	5.71283300887515e-06	11787;12043;12053;12286;12767;13132;13640;15234;15251;16554;18186;18187;18189;20979;54712;64009;66797;108686;192167;239393;244281	geneontology_Biological_Process	Apbb2;Bcl2;Bcl6;Cacna1a;Ccdc88a;Cntnap2;Cxcr4;Dab2;Efna5;Hgf;Hif1a;Kif13b;Lrp12;Myo16;Nlgn1;Nrp1;Nrp2;Nrxn1;Plxnc1;Syne1;Syt1	Microglia_WT_blue_Cpeb1
5257	GO:0031589	cell-substrate adhesion	http://amigo.geneontology.org/amigo/term/GO:0031589	306	11	1.146891205	9.591145134	1.80170403041302e-08	5.84920778738411e-06	11856;12043;12053;13132;13640;14260;16402;18003;18186;20750;23790	geneontology_Biological_Process	Arhgap6;Bcl2;Bcl6;Coro1c;Dab2;Efna5;Fmn1;Itga5;Nedd9;Nrp1;Spp1	Microglia_WT_blue_Cpeb1
5258	GO:0048666	neuron development	http://amigo.geneontology.org/amigo/term/GO:0048666	1119	19	4.19402372	4.530255732	1.88383577626183e-08	5.95490403801504e-06	11787;12043;12286;12767;13132;13640;15234;16554;18186;18187;18189;20979;54712;64009;66797;108686;192167;239393;244281	geneontology_Biological_Process	Apbb2;Bcl2;Cacna1a;Ccdc88a;Cntnap2;Cxcr4;Dab2;Efna5;Hgf;Kif13b;Lrp12;Myo16;Nlgn1;Nrp1;Nrp2;Nrxn1;Plxnc1;Syne1;Syt1	Microglia_WT_blue_Cpeb1
5259	GO:0022603	regulation of anatomical structure morphogenesis	http://amigo.geneontology.org/amigo/term/GO:0022603	1005	18	3.766750526	4.778654672	2.14739894754956e-08	6.48019508033837e-06	12043;12286;12767;13058;13132;13640;15234;15251;16402;16554;18003;18186;20979;23790;54712;64009;109934;192167	geneontology_Biological_Process	Abr;Bcl2;Cacna1a;Coro1c;Cxcr4;Cybb;Dab2;Efna5;Hgf;Hif1a;Itga5;Kif13b;Nedd9;Nlgn1;Nrp1;Plxnc1;Syne1;Syt1	Microglia_WT_blue_Cpeb1
5260	GO:0007044	cell-substrate junction assembly	http://amigo.geneontology.org/amigo/term/GO:0007044	81	7	0.303588848	23.05750042	2.1579071196598e-08	6.48019508033837e-06	11856;12043;13640;14260;16402;18186;23790	geneontology_Biological_Process	Arhgap6;Bcl2;Coro1c;Efna5;Fmn1;Itga5;Nrp1	Microglia_WT_blue_Cpeb1
5261	GO:0042327	positive regulation of phosphorylation	http://amigo.geneontology.org/amigo/term/GO:0042327	1010	18	3.785490579	4.754997966	2.31727612653998e-08	6.78905386146299e-06	12043;12767;13132;13640;14168;15234;16000;16402;18003;18186;18189;19156;56490;93695;100532;108071;108686;170826	geneontology_Biological_Process	Bcl2;Ccdc88a;Cxcr4;Dab2;Efna5;Fgf13;Gpnmb;Grm5;Hgf;Igf1;Itga5;Nedd9;Nrp1;Nrxn1;Ppargc1b;Psap;Rell1;Zbtb20	Microglia_WT_blue_Cpeb1
5262	GO:0099537	trans-synaptic signaling	http://amigo.geneontology.org/amigo/term/GO:0099537	676	15	2.53365508	5.920300721	2.45726359260345e-08	7.02777387484588e-06	12048;12286;12289;12671;14169;18189;18191;20979;54725;64009;108071;109934;192167;224997;327814	geneontology_Biological_Process	Abr;Bcl2l1;Cacna1a;Cacna1d;Cadm1;Chrm3;Dlgap1;Fgf14;Grm5;Nlgn1;Nrxn1;Nrxn3;Ppfia2;Syne1;Syt1	Microglia_WT_blue_Cpeb1
5263	GO:0040007	growth	http://amigo.geneontology.org/amigo/term/GO:0040007	1021	18	3.826718694	4.7037688	2.7354794207568e-08	7.64152995398389e-06	11787;12043;12048;12053;12767;13132;13640;14260;15251;16000;18003;18186;18187;19156;20979;54725;76438;268396	geneontology_Biological_Process	Apbb2;Bcl2;Bcl2l1;Bcl6;Cadm1;Cxcr4;Dab2;Efna5;Fmn1;Hif1a;Igf1;Nedd9;Nrp1;Nrp2;Psap;Rftn1;Sh3pxd2b;Syt1	Microglia_WT_blue_Cpeb1
5264	GO:0099536	synaptic signaling	http://amigo.geneontology.org/amigo/term/GO:0099536	684	15	2.563639164	5.851057438	2.87035605284203e-08	7.83607202425873e-06	12048;12286;12289;12671;14169;18189;18191;20979;54725;64009;108071;109934;192167;224997;327814	geneontology_Biological_Process	Abr;Bcl2l1;Cacna1a;Cacna1d;Cadm1;Chrm3;Dlgap1;Fgf14;Grm5;Nlgn1;Nrxn1;Nrxn3;Ppfia2;Syne1;Syt1	Microglia_WT_blue_Cpeb1
5265	GO:0044463	cell projection part	http://amigo.geneontology.org/amigo/term/GO:0044463	1559	22	5.843148329	3.765093536	3.07453313919126e-08	8.02854175390553e-06	12286;12289;12671;12767;13058;14168;15251;16402;16518;16554;18186;20979;23790;54725;64009;66797;108071;108686;192167;215690;246102;319565	geneontology_Cellular_Component	Cacna1a;Cacna1d;Cadm1;Ccdc88a;Chrm3;Cntnap2;Coro1c;Cxcr4;Cybb;Fgf13;Grm5;Hif1a;Itga5;Kcnj2;Kif13b;Nav1;Nlgn1;Nrp1;Rttn;Syne1;Syne2;Syt1	Microglia_WT_blue_Cpeb1
5266	GO:0120038	plasma membrane bounded cell projection part	http://amigo.geneontology.org/amigo/term/GO:0120038	1559	22	5.843148329	3.765093536	3.07453313919126e-08	8.02854175390553e-06	12286;12289;12671;12767;13058;14168;15251;16402;16518;16554;18186;20979;23790;54725;64009;66797;108071;108686;192167;215690;246102;319565	geneontology_Cellular_Component	Cacna1a;Cacna1d;Cadm1;Ccdc88a;Chrm3;Cntnap2;Coro1c;Cxcr4;Cybb;Fgf13;Grm5;Hif1a;Itga5;Kcnj2;Kif13b;Nav1;Nlgn1;Nrp1;Rttn;Syne1;Syne2;Syt1	Microglia_WT_blue_Cpeb1
5267	GO:0051962	positive regulation of nervous system development	http://amigo.geneontology.org/amigo/term/GO:0051962	597	14	2.237562253	6.25680916	3.88045622301547e-08	9.9174553512472e-06	12043;12053;12767;13640;15234;15251;16000;18186;18189;20979;54712;108071;192167;242384	geneontology_Biological_Process	Bcl2;Bcl6;Cxcr4;Efna5;Grm5;Hgf;Hif1a;Igf1;Lingo2;Nlgn1;Nrp1;Nrxn1;Plxnc1;Syt1	Microglia_WT_blue_Cpeb1
5268	GO:0010720	positive regulation of cell development	http://amigo.geneontology.org/amigo/term/GO:0010720	600	14	2.248806284	6.225525114	4.12980792896533e-08	1.02219018236216e-05	12043;12053;12767;13132;13640;15234;15251;16000;18003;18186;20979;54712;108071;192167	geneontology_Biological_Process	Bcl2;Bcl6;Cxcr4;Dab2;Efna5;Grm5;Hgf;Hif1a;Igf1;Nedd9;Nlgn1;Nrp1;Plxnc1;Syt1	Microglia_WT_blue_Cpeb1
5269	GO:2001237	negative regulation of extrinsic apoptotic signaling pathway	http://amigo.geneontology.org/amigo/term/GO:2001237	89	7	0.333572932	20.98491612	4.17559917753607e-08	1.02219018236216e-05	12043;12048;13132;14051;15234;16000;18186	geneontology_Biological_Process	Bcl2;Bcl2l1;Dab2;Eya4;Hgf;Igf1;Nrp1	Microglia_WT_blue_Cpeb1
5270	GO:0060548	negative regulation of cell death	http://amigo.geneontology.org/amigo/term/GO:0060548	1051	18	3.939159008	4.569503278	4.25487088895338e-08	1.02219018236216e-05	11787;12043;12048;12053;12286;13132;14051;15234;15251;16000;16402;17342;18186;19156;20750;64009;69635;93695	geneontology_Biological_Process	Apbb2;Bcl2;Bcl2l1;Bcl6;Cacna1a;Dab2;Dapk1;Eya4;Gpnmb;Hgf;Hif1a;Igf1;Itga5;Mitf;Nrp1;Psap;Spp1;Syne1	Microglia_WT_blue_Cpeb1
5271	GO:0007420	brain development	http://amigo.geneontology.org/amigo/term/GO:0007420	707	15	2.649843405	5.660711864	4.43549290629619e-08	1.04468903510647e-05	12043;12286;12767;13640;14168;15251;16000;18186;18187;20979;66797;93757;109934;244281;319565	geneontology_Biological_Process	Abr;Bcl2;Cacna1a;Cntnap2;Cxcr4;Efna5;Fgf13;Hif1a;Igf1;Immp2l;Myo16;Nrp1;Nrp2;Syne2;Syt1	Microglia_WT_blue_Cpeb1
5272	GO:0048812	neuron projection morphogenesis	http://amigo.geneontology.org/amigo/term/GO:0048812	610	14	2.286286389	6.123467325	5.06956445711637e-08	1.17106938959388e-05	11787;12043;12286;12767;13640;16554;18186;18187;20979;54712;64009;66797;192167;244281	geneontology_Biological_Process	Apbb2;Bcl2;Cacna1a;Cntnap2;Cxcr4;Efna5;Kif13b;Myo16;Nlgn1;Nrp1;Nrp2;Plxnc1;Syne1;Syt1	Microglia_WT_blue_Cpeb1
5273	GO:0030334	regulation of cell migration	http://amigo.geneontology.org/amigo/term/GO:0030334	829	16	3.107100683	5.149495183	5.44400233781772e-08	1.23383690720503e-05	11980;12043;12767;13132;15234;15251;16000;16402;17342;18003;18186;23790;54712;93695;109934;319565	geneontology_Biological_Process	Abr;Atp8a1;Bcl2;Coro1c;Cxcr4;Dab2;Gpnmb;Hgf;Hif1a;Igf1;Itga5;Mitf;Nedd9;Nrp1;Plxnc1;Syne2	Microglia_WT_blue_Cpeb1
5274	GO:0040012	regulation of locomotion	http://amigo.geneontology.org/amigo/term/GO:0040012	951	17	3.564357961	4.769442404	5.89511958137834e-08	1.31133660021327e-05	11980;12043;12767;13132;15234;15251;16000;16402;17342;18003;18186;23790;54712;93695;108071;109934;319565	geneontology_Biological_Process	Abr;Atp8a1;Bcl2;Coro1c;Cxcr4;Dab2;Gpnmb;Grm5;Hgf;Hif1a;Igf1;Itga5;Mitf;Nedd9;Nrp1;Plxnc1;Syne2	Microglia_WT_blue_Cpeb1
5275	GO:0050808	synapse organization	http://amigo.geneontology.org/amigo/term/GO:0050808	429	12	1.607896493	7.46316697	6.1078642588086e-08	1.3339575541238e-05	12286;13640;18186;18187;18189;18191;54725;108071;192167;224997;242384;327814	geneontology_Biological_Process	Cacna1a;Cadm1;Dlgap1;Efna5;Grm5;Lingo2;Nlgn1;Nrp1;Nrp2;Nrxn1;Nrxn3;Ppfia2	Microglia_WT_blue_Cpeb1
5276	GO:0098693	regulation of synaptic vesicle cycle	http://amigo.geneontology.org/amigo/term/GO:0098693	145	8	0.543461519	14.72045347	6.94354668206998e-08	1.48939076330401e-05	12048;12289;14169;18189;18191;20979;192167;327814	geneontology_Biological_Process	Bcl2l1;Cacna1d;Fgf14;Nlgn1;Nrxn1;Nrxn3;Ppfia2;Syt1	Microglia_WT_blue_Cpeb1
5277	GO:0031226	intrinsic component of plasma membrane	http://amigo.geneontology.org/amigo/term/GO:0031226	1492	21	5.592031627	3.755343568	7.2781937809907e-08	1.53378357363615e-05	12286;12289;12506;12671;13058;13640;16402;16518;18186;18187;18189;22066;54712;54725;66797;72472;93695;108071;192167;208449;239393	geneontology_Cellular_Component	Cacna1a;Cacna1d;Cadm1;Cd48;Chrm3;Cntnap2;Cybb;Efna5;Gpnmb;Grm5;Itga5;Kcnj2;Lrp12;Nlgn1;Nrp1;Nrp2;Nrxn1;Plxnc1;Sgms1;Slc16a10;Trpc4	Microglia_WT_blue_Cpeb1
5278	GO:0045595	regulation of cell differentiation	http://amigo.geneontology.org/amigo/term/GO:0045595	1787	23	6.697694717	3.434017371	7.4382458192801e-08	1.54048635829642e-05	12043;12053;12286;12767;13132;13640;15234;15251;16000;16554;16956;17342;18003;18186;20979;23790;54712;64009;108071;108686;170826;192167;268396	geneontology_Biological_Process	Bcl2;Bcl6;Cacna1a;Ccdc88a;Coro1c;Cxcr4;Dab2;Efna5;Grm5;Hgf;Hif1a;Igf1;Kif13b;Lpl;Mitf;Nedd9;Nlgn1;Nrp1;Plxnc1;Ppargc1b;Sh3pxd2b;Syne1;Syt1	Microglia_WT_blue_Cpeb1
5279	GO:0007155	cell adhesion	http://amigo.geneontology.org/amigo/term/GO:0007155	1223	19	4.58381681	4.145017305	7.743774665947e-08	1.57658002181958e-05	11856;12043;12053;13132;13640;14260;16000;16402;18003;18186;18189;18191;20750;23790;54712;54725;66797;93695;192167	geneontology_Biological_Process	Arhgap6;Bcl2;Bcl6;Cadm1;Cntnap2;Coro1c;Dab2;Efna5;Fmn1;Gpnmb;Igf1;Itga5;Nedd9;Nlgn1;Nrp1;Nrxn1;Nrxn3;Plxnc1;Spp1	Microglia_WT_blue_Cpeb1
5280	GO:0022610	biological adhesion	http://amigo.geneontology.org/amigo/term/GO:0022610	1234	19	4.625044925	4.108068205	8.91495729460345e-08	1.77092350305038e-05	11856;12043;12053;13132;13640;14260;16000;16402;18003;18186;18189;18191;20750;23790;54712;54725;66797;93695;192167	geneontology_Biological_Process	Arhgap6;Bcl2;Bcl6;Cadm1;Cntnap2;Coro1c;Dab2;Efna5;Fmn1;Gpnmb;Igf1;Itga5;Nedd9;Nlgn1;Nrp1;Nrxn1;Nrxn3;Plxnc1;Spp1	Microglia_WT_blue_Cpeb1
5281	GO:0030155	regulation of cell adhesion	http://amigo.geneontology.org/amigo/term/GO:0030155	639	14	2.394978693	5.845563487	8.99320127256686e-08	1.77092350305038e-05	11856;12043;12053;13132;13640;14260;16000;16402;18003;18186;20750;23790;54712;93695	geneontology_Biological_Process	Arhgap6;Bcl2;Bcl6;Coro1c;Dab2;Efna5;Fmn1;Gpnmb;Igf1;Itga5;Nedd9;Nrp1;Plxnc1;Spp1	Microglia_WT_blue_Cpeb1
5282	GO:0051272	positive regulation of cellular component movement	http://amigo.geneontology.org/amigo/term/GO:0051272	540	13	2.023925656	6.423160832	9.33362542809846e-08	1.80831465552127e-05	11980;12043;12053;12767;13132;15234;15251;16000;16402;18003;18186;93695;319565	geneontology_Biological_Process	Atp8a1;Bcl2;Bcl6;Cxcr4;Dab2;Gpnmb;Hgf;Hif1a;Igf1;Itga5;Nedd9;Nrp1;Syne2	Microglia_WT_blue_Cpeb1
5283	GO:0060322	head development	http://amigo.geneontology.org/amigo/term/GO:0060322	757	15	2.837243929	5.286820723	1.08158369815925e-07	2.0622195844903e-05	12043;12286;12767;13640;14168;15251;16000;18186;18187;20979;66797;93757;109934;244281;319565	geneontology_Biological_Process	Abr;Bcl2;Cacna1a;Cntnap2;Cxcr4;Efna5;Fgf13;Hif1a;Igf1;Immp2l;Myo16;Nrp1;Nrp2;Syne2;Syt1	Microglia_WT_blue_Cpeb1
5284	GO:2000145	regulation of cell motility	http://amigo.geneontology.org/amigo/term/GO:2000145	878	16	3.290753196	4.862108778	1.19640064299986e-07	2.21402765811618e-05	11980;12043;12767;13132;15234;15251;16000;16402;17342;18003;18186;23790;54712;93695;109934;319565	geneontology_Biological_Process	Abr;Atp8a1;Bcl2;Coro1c;Cxcr4;Dab2;Gpnmb;Hgf;Hif1a;Igf1;Itga5;Mitf;Nedd9;Nrp1;Plxnc1;Syne2	Microglia_WT_blue_Cpeb1
5285	GO:1903530	regulation of secretion by cell	http://amigo.geneontology.org/amigo/term/GO:1903530	763	15	2.859731992	5.245246773	1.19806691456503e-07	2.21402765811618e-05	12048;12286;12289;13132;13640;15251;16000;16956;18191;20750;20979;54725;109934;192167;327814	geneontology_Biological_Process	Abr;Bcl2l1;Cacna1a;Cacna1d;Cadm1;Dab2;Efna5;Hif1a;Igf1;Lpl;Nlgn1;Nrxn3;Ppfia2;Spp1;Syt1	Microglia_WT_blue_Cpeb1
5286	GO:0099699	integral component of synaptic membrane	http://amigo.geneontology.org/amigo/term/GO:0099699	218	9	0.817066283	11.01501822	1.21981968081997e-07	2.22007181909234e-05	12286;12289;12671;18186;18187;18189;54725;108071;192167	geneontology_Cellular_Component	Cacna1a;Cacna1d;Cadm1;Chrm3;Grm5;Nlgn1;Nrp1;Nrp2;Nrxn1	Microglia_WT_blue_Cpeb1
5287	GO:0007010	cytoskeleton organization	http://amigo.geneontology.org/amigo/term/GO:0007010	1264	19	4.737485239	4.010566586	1.29885039390487e-07	2.32348300104585e-05	11856;12043;12053;13640;14168;14260;18003;18186;23790;64009;71302;108686;109934;170826;192167;215690;246102;268396;319565	geneontology_Biological_Process	Abr;Arhgap26;Arhgap6;Bcl2;Bcl6;Ccdc88a;Coro1c;Efna5;Fgf13;Fmn1;Nav1;Nedd9;Nlgn1;Nrp1;Ppargc1b;Rttn;Sh3pxd2b;Syne1;Syne2	Microglia_WT_blue_Cpeb1
5288	GO:0001952	regulation of cell-matrix adhesion	http://amigo.geneontology.org/amigo/term/GO:0001952	105	7	0.3935411	17.78721461	1.3153250422171e-07	2.32348300104585e-05	11856;12043;12053;13640;14260;18186;23790	geneontology_Biological_Process	Arhgap6;Bcl2;Bcl6;Coro1c;Efna5;Fmn1;Nrp1	Microglia_WT_blue_Cpeb1
5289	GO:0099504	synaptic vesicle cycle	http://amigo.geneontology.org/amigo/term/GO:0099504	221	9	0.828310315	10.86549309	1.37039087411139e-07	2.38567176519218e-05	12048;12286;12289;14169;18189;18191;20979;192167;327814	geneontology_Biological_Process	Bcl2l1;Cacna1a;Cacna1d;Fgf14;Nlgn1;Nrxn1;Nrxn3;Ppfia2;Syt1	Microglia_WT_blue_Cpeb1
5290	GO:0046903	secretion	http://amigo.geneontology.org/amigo/term/GO:0046903	1143	18	4.283975972	4.201704239	1.50689044131624e-07	2.58582399729868e-05	12048;12286;12289;12671;13132;13640;15251;16000;16956;18189;18191;20750;20979;22066;54725;109934;192167;327814	geneontology_Biological_Process	Abr;Bcl2l1;Cacna1a;Cacna1d;Cadm1;Chrm3;Dab2;Efna5;Hif1a;Igf1;Lpl;Nlgn1;Nrxn1;Nrxn3;Ppfia2;Spp1;Syt1;Trpc4	Microglia_WT_blue_Cpeb1
5291	GO:0007268	chemical synaptic transmission	http://amigo.geneontology.org/amigo/term/GO:0007268	669	14	2.507419007	5.583430596	1.5774437367444e-07	2.63170196746857e-05	12048;12286;12289;12671;14169;18189;18191;20979;64009;108071;109934;192167;224997;327814	geneontology_Biological_Process	Abr;Bcl2l1;Cacna1a;Cacna1d;Chrm3;Dlgap1;Fgf14;Grm5;Nlgn1;Nrxn1;Nrxn3;Ppfia2;Syne1;Syt1	Microglia_WT_blue_Cpeb1
5292	GO:0098916	anterograde trans-synaptic signaling	http://amigo.geneontology.org/amigo/term/GO:0098916	669	14	2.507419007	5.583430596	1.5774437367444e-07	2.63170196746857e-05	12048;12286;12289;12671;14169;18189;18191;20979;64009;108071;109934;192167;224997;327814	geneontology_Biological_Process	Abr;Bcl2l1;Cacna1a;Cacna1d;Chrm3;Dlgap1;Fgf14;Grm5;Nlgn1;Nrxn1;Nrxn3;Ppfia2;Syne1;Syt1	Microglia_WT_blue_Cpeb1
5293	GO:0045597	positive regulation of cell differentiation	http://amigo.geneontology.org/amigo/term/GO:0045597	1023	17	3.834214715	4.433763173	1.68006056622261e-07	2.76450513992684e-05	12043;12053;12767;13132;13640;15234;15251;16000;16956;18003;18186;20979;54712;108071;170826;192167;268396	geneontology_Biological_Process	Bcl2;Bcl6;Cxcr4;Dab2;Efna5;Grm5;Hgf;Hif1a;Igf1;Lpl;Nedd9;Nlgn1;Nrp1;Plxnc1;Ppargc1b;Sh3pxd2b;Syt1	Microglia_WT_blue_Cpeb1
5294	GO:0043269	regulation of ion transport	http://amigo.geneontology.org/amigo/term/GO:0043269	678	14	2.541151101	5.50931426	1.85640947392152e-07	2.97381950696548e-05	11980;12043;12286;12289;12767;13058;14169;16000;16518;20979;22066;69635;108071;192167	geneontology_Biological_Process	Atp8a1;Bcl2;Cacna1a;Cacna1d;Cxcr4;Cybb;Dapk1;Fgf14;Grm5;Igf1;Kcnj2;Nlgn1;Syt1;Trpc4	Microglia_WT_blue_Cpeb1
5295	GO:0044093	positive regulation of molecular function	http://amigo.geneontology.org/amigo/term/GO:0044093	1577	21	5.910612517	3.552931264	1.8616850494535e-07	2.97381950696548e-05	11856;12043;12289;13132;14168;14169;15234;16000;18003;18186;18189;19156;21353;23790;69635;71302;108071;108686;109934;170826;268396	geneontology_Biological_Process	Abr;Arhgap26;Arhgap6;Bcl2;Cacna1d;Ccdc88a;Coro1c;Dab2;Dapk1;Fgf13;Fgf14;Grm5;Hgf;Igf1;Nedd9;Nrp1;Nrxn1;Ppargc1b;Psap;Sh3pxd2b;Tank	Microglia_WT_blue_Cpeb1
5296	GO:0098978	glutamatergic synapse	http://amigo.geneontology.org/amigo/term/GO:0098978	476	12	1.784052986	6.726257626	1.88153748359454e-07	2.97381950696548e-05	12286;12671;18186;18187;18189;20979;54725;108071;109934;192167;224997;327814	geneontology_Cellular_Component	Abr;Cacna1a;Cadm1;Chrm3;Dlgap1;Grm5;Nlgn1;Nrp1;Nrp2;Nrxn1;Ppfia2;Syt1	Microglia_WT_blue_Cpeb1
5297	GO:0060341	regulation of cellular localization	http://amigo.geneontology.org/amigo/term/GO:0060341	911	16	3.414437542	4.685984091	1.97487032727039e-07	3.08079771054182e-05	12043;12048;12286;12289;13132;13640;14169;15251;16000;18189;18191;20979;64009;108686;192167;327814	geneontology_Biological_Process	Bcl2;Bcl2l1;Cacna1a;Cacna1d;Ccdc88a;Dab2;Efna5;Fgf14;Hif1a;Igf1;Nlgn1;Nrxn1;Nrxn3;Ppfia2;Syne1;Syt1	Microglia_WT_blue_Cpeb1
5298	GO:0050804	modulation of chemical synaptic transmission	http://amigo.geneontology.org/amigo/term/GO:0050804	481	12	1.802793038	6.656338108	2.10490010199571e-07	3.24053815157321e-05	12048;12286;12289;14169;18189;18191;20979;64009;108071;109934;192167;327814	geneontology_Biological_Process	Abr;Bcl2l1;Cacna1a;Cacna1d;Fgf14;Grm5;Nlgn1;Nrxn1;Nrxn3;Ppfia2;Syne1;Syt1	Microglia_WT_blue_Cpeb1
5299	GO:0099177	regulation of trans-synaptic signaling	http://amigo.geneontology.org/amigo/term/GO:0099177	482	12	1.806541048	6.642528278	2.15231364952828e-07	3.24053815157321e-05	12048;12286;12289;14169;18189;18191;20979;64009;108071;109934;192167;327814	geneontology_Biological_Process	Abr;Bcl2l1;Cacna1a;Cacna1d;Fgf14;Grm5;Nlgn1;Nrxn1;Nrxn3;Ppfia2;Syne1;Syt1	Microglia_WT_blue_Cpeb1
5300	GO:0007417	central nervous system development	http://amigo.geneontology.org/amigo/term/GO:0007417	917	16	3.436925605	4.655323344	2.15820056714833e-07	3.24053815157321e-05	12043;12286;12767;13640;14168;15251;16000;18186;18187;20979;22066;66797;93757;109934;244281;319565	geneontology_Biological_Process	Abr;Bcl2;Cacna1a;Cntnap2;Cxcr4;Efna5;Fgf13;Hif1a;Igf1;Immp2l;Myo16;Nrp1;Nrp2;Syne2;Syt1;Trpc4	Microglia_WT_blue_Cpeb1
5301	GO:0040008	regulation of growth	http://amigo.geneontology.org/amigo/term/GO:0040008	690	14	2.586127227	5.413500099	2.29756373926193e-07	3.40720193037214e-05	11787;12043;12048;12053;12767;13132;13640;15251;16000;18003;18186;20979;76438;268396	geneontology_Biological_Process	Apbb2;Bcl2;Bcl2l1;Bcl6;Cxcr4;Dab2;Efna5;Hif1a;Igf1;Nedd9;Nrp1;Rftn1;Sh3pxd2b;Syt1	Microglia_WT_blue_Cpeb1
5302	GO:0031401	positive regulation of protein modification process	http://amigo.geneontology.org/amigo/term/GO:0031401	1178	18	4.415156338	4.076865828	2.36004472520257e-07	3.45717771208942e-05	12043;12053;12767;13132;13640;14168;15234;16000;16402;18003;18186;18189;19156;21353;93695;100532;108071;108686	geneontology_Biological_Process	Bcl2;Bcl6;Ccdc88a;Cxcr4;Dab2;Efna5;Fgf13;Gpnmb;Grm5;Hgf;Igf1;Itga5;Nedd9;Nrp1;Nrxn1;Psap;Rell1;Tank	Microglia_WT_blue_Cpeb1
5303	GO:0099240	intrinsic component of synaptic membrane	http://amigo.geneontology.org/amigo/term/GO:0099240	236	9	0.884530472	10.17488971	2.39203722829373e-07	3.46182544412823e-05	12286;12289;12671;18186;18187;18189;54725;108071;192167	geneontology_Cellular_Component	Cacna1a;Cacna1d;Cadm1;Chrm3;Grm5;Nlgn1;Nrp1;Nrp2;Nrxn1	Microglia_WT_blue_Cpeb1
5304	GO:0022604	regulation of cell morphogenesis	http://amigo.geneontology.org/amigo/term/GO:0022604	491	12	1.840273143	6.520771141	2.62391059546729e-07	3.66041312528931e-05	12286;12767;13132;13640;16554;18003;18186;20979;23790;54712;64009;192167	geneontology_Biological_Process	Cacna1a;Coro1c;Cxcr4;Dab2;Efna5;Kif13b;Nedd9;Nlgn1;Nrp1;Plxnc1;Syne1;Syt1	Microglia_WT_blue_Cpeb1
5305	GO:0043066	negative regulation of apoptotic process	http://amigo.geneontology.org/amigo/term/GO:0043066	931	16	3.489397751	4.585318482	2.64773006186658e-07	3.66041312528931e-05	11787;12043;12048;12053;12286;13132;14051;15234;15251;16000;16402;17342;18186;20750;64009;69635	geneontology_Biological_Process	Apbb2;Bcl2;Bcl2l1;Bcl6;Cacna1a;Dab2;Dapk1;Eya4;Hgf;Hif1a;Igf1;Itga5;Mitf;Nrp1;Spp1;Syne1	Microglia_WT_blue_Cpeb1
5306	GO:0007045	cell-substrate adherens junction assembly	http://amigo.geneontology.org/amigo/term/GO:0007045	71	6	0.266108744	22.54717345	2.65605124338819e-07	3.66041312528931e-05	11856;12043;13640;14260;18186;23790	geneontology_Biological_Process	Arhgap6;Bcl2;Coro1c;Efna5;Fmn1;Nrp1	Microglia_WT_blue_Cpeb1
5307	GO:0048041	focal adhesion assembly	http://amigo.geneontology.org/amigo/term/GO:0048041	71	6	0.266108744	22.54717345	2.65605124338819e-07	3.66041312528931e-05	11856;12043;13640;14260;18186;23790	geneontology_Biological_Process	Arhgap6;Bcl2;Coro1c;Efna5;Fmn1;Nrp1	Microglia_WT_blue_Cpeb1
5308	GO:0023061	signal release	http://amigo.geneontology.org/amigo/term/GO:0023061	492	12	1.844021153	6.507517541	2.68162133720828e-07	3.66041312528931e-05	12048;12286;12289;13132;13640;15251;18189;18191;20750;20979;192167;327814	geneontology_Biological_Process	Bcl2l1;Cacna1a;Cacna1d;Dab2;Efna5;Hif1a;Nlgn1;Nrxn1;Nrxn3;Ppfia2;Spp1;Syt1	Microglia_WT_blue_Cpeb1
5309	GO:1903305	regulation of regulated secretory pathway	http://amigo.geneontology.org/amigo/term/GO:1903305	174	8	0.652153822	12.26704456	2.83135089818032e-07	3.79036076616934e-05	12048;12286;12289;18191;20979;109934;192167;327814	geneontology_Biological_Process	Abr;Bcl2l1;Cacna1a;Cacna1d;Nlgn1;Nrxn3;Ppfia2;Syt1	Microglia_WT_blue_Cpeb1
5310	GO:0010769	regulation of cell morphogenesis involved in differentiation	http://amigo.geneontology.org/amigo/term/GO:0010769	317	10	1.18811932	8.416663066	2.83993064398302e-07	3.79036076616934e-05	12286;13132;13640;16554;18003;18186;23790;54712;64009;192167	geneontology_Biological_Process	Cacna1a;Coro1c;Dab2;Efna5;Kif13b;Nedd9;Nlgn1;Nrp1;Plxnc1;Syne1	Microglia_WT_blue_Cpeb1
5311	GO:0042325	regulation of phosphorylation	http://amigo.geneontology.org/amigo/term/GO:0042325	1481	20	5.550803512	3.603081961	3.17069178357166e-07	4.18531315431458e-05	12043;12767;13132;13640;14168;15234;15251;16000;16402;18003;18186;18189;19156;23790;56490;93695;100532;108071;108686;170826	geneontology_Biological_Process	Bcl2;Ccdc88a;Coro1c;Cxcr4;Dab2;Efna5;Fgf13;Gpnmb;Grm5;Hgf;Hif1a;Igf1;Itga5;Nedd9;Nrp1;Nrxn1;Ppargc1b;Psap;Rell1;Zbtb20	Microglia_WT_blue_Cpeb1
5312	GO:0030335	positive regulation of cell migration	http://amigo.geneontology.org/amigo/term/GO:0030335	501	12	1.877753247	6.390616028	3.25425381308975e-07	4.24892356552544e-05	11980;12043;12767;13132;15234;15251;16000;16402;18003;18186;93695;319565	geneontology_Biological_Process	Atp8a1;Bcl2;Cxcr4;Dab2;Gpnmb;Hgf;Hif1a;Igf1;Itga5;Nedd9;Nrp1;Syne2	Microglia_WT_blue_Cpeb1
5313	GO:0043069	negative regulation of programmed cell death	http://amigo.geneontology.org/amigo/term/GO:0043069	947	16	3.549365919	4.50784742	3.32946934800127e-07	4.30038557077325e-05	11787;12043;12048;12053;12286;13132;14051;15234;15251;16000;16402;17342;18186;20750;64009;69635	geneontology_Biological_Process	Apbb2;Bcl2;Bcl2l1;Bcl6;Cacna1a;Dab2;Dapk1;Eya4;Hgf;Hif1a;Igf1;Itga5;Mitf;Nrp1;Spp1;Syne1	Microglia_WT_blue_Cpeb1
5314	GO:0007269	neurotransmitter secretion	http://amigo.geneontology.org/amigo/term/GO:0007269	179	8	0.670893875	11.92438968	3.51537599585505e-07	4.37572246175193e-05	12048;12286;12289;18189;18191;20979;192167;327814	geneontology_Biological_Process	Bcl2l1;Cacna1a;Cacna1d;Nlgn1;Nrxn1;Nrxn3;Ppfia2;Syt1	Microglia_WT_blue_Cpeb1
5315	GO:0099643	signal release from synapse	http://amigo.geneontology.org/amigo/term/GO:0099643	179	8	0.670893875	11.92438968	3.51537599585505e-07	4.37572246175193e-05	12048;12286;12289;18189;18191;20979;192167;327814	geneontology_Biological_Process	Bcl2l1;Cacna1a;Cacna1d;Nlgn1;Nrxn1;Nrxn3;Ppfia2;Syt1	Microglia_WT_blue_Cpeb1
5316	GO:0000904	cell morphogenesis involved in differentiation	http://amigo.geneontology.org/amigo/term/GO:0000904	715	14	2.679827489	5.224216879	3.53350881443504e-07	4.37572246175193e-05	11787;12043;12286;12767;13132;13640;16554;18003;18186;18187;23790;54712;64009;192167	geneontology_Biological_Process	Apbb2;Bcl2;Cacna1a;Coro1c;Cxcr4;Dab2;Efna5;Kif13b;Nedd9;Nlgn1;Nrp1;Nrp2;Plxnc1;Syne1	Microglia_WT_blue_Cpeb1
5317	GO:0045664	regulation of neuron differentiation	http://amigo.geneontology.org/amigo/term/GO:0045664	715	14	2.679827489	5.224216879	3.53350881443504e-07	4.37572246175193e-05	12043;12053;12286;12767;13132;13640;15234;16554;18186;20979;54712;64009;108686;192167	geneontology_Biological_Process	Bcl2;Bcl6;Cacna1a;Ccdc88a;Cxcr4;Dab2;Efna5;Hgf;Kif13b;Nlgn1;Nrp1;Plxnc1;Syne1;Syt1	Microglia_WT_blue_Cpeb1
5318	GO:0120035	regulation of plasma membrane bounded cell projection organization	http://amigo.geneontology.org/amigo/term/GO:0120035	717	14	2.68732351	5.209644447	3.65448214800779e-07	4.47935097570097e-05	12286;12767;13132;13640;15234;16554;18186;20979;23790;54712;64009;108686;192167;319565	geneontology_Biological_Process	Cacna1a;Ccdc88a;Coro1c;Cxcr4;Dab2;Efna5;Hgf;Kif13b;Nlgn1;Nrp1;Plxnc1;Syne1;Syne2;Syt1	Microglia_WT_blue_Cpeb1
5319	GO:2000302	positive regulation of synaptic vesicle exocytosis	http://amigo.geneontology.org/amigo/term/GO:2000302	17	4	0.063716178	62.77840451	4.16499647881707e-07	5.00074993183699e-05	12048;12289;20979;192167	geneontology_Biological_Process	Bcl2l1;Cacna1d;Nlgn1;Syt1	Microglia_WT_blue_Cpeb1
5320	GO:0001934	positive regulation of protein phosphorylation	http://amigo.geneontology.org/amigo/term/GO:0001934	963	16	3.609334086	4.432950682	4.16724604157537e-07	5.00074993183699e-05	12043;12767;13132;13640;14168;15234;16000;16402;18003;18186;18189;19156;93695;100532;108071;108686	geneontology_Biological_Process	Bcl2;Ccdc88a;Cxcr4;Dab2;Efna5;Fgf13;Gpnmb;Grm5;Hgf;Igf1;Itga5;Nedd9;Nrp1;Nrxn1;Psap;Rell1	Microglia_WT_blue_Cpeb1
5321	GO:0051046	regulation of secretion	http://amigo.geneontology.org/amigo/term/GO:0051046	842	15	3.155824819	4.753115544	4.23862713372358e-07	5.00074993183699e-05	12048;12286;12289;13132;13640;15251;16000;16956;18191;20750;20979;54725;109934;192167;327814	geneontology_Biological_Process	Abr;Bcl2l1;Cacna1a;Cacna1d;Cadm1;Dab2;Efna5;Hif1a;Igf1;Lpl;Nlgn1;Nrxn3;Ppfia2;Spp1;Syt1	Microglia_WT_blue_Cpeb1
5322	GO:0031344	regulation of cell projection organization	http://amigo.geneontology.org/amigo/term/GO:0031344	726	14	2.721055604	5.145062078	4.24639105101043e-07	5.00074993183699e-05	12286;12767;13132;13640;15234;16554;18186;20979;23790;54712;64009;108686;192167;319565	geneontology_Biological_Process	Cacna1a;Ccdc88a;Coro1c;Cxcr4;Dab2;Efna5;Hgf;Kif13b;Nlgn1;Nrp1;Plxnc1;Syne1;Syne2;Syt1	Microglia_WT_blue_Cpeb1
5323	GO:0019220	regulation of phosphate metabolic process	http://amigo.geneontology.org/amigo/term/GO:0019220	1660	21	6.221697387	3.3752847	4.38407603775559e-07	5.09732418996656e-05	12043;12048;12767;13132;13640;14168;15234;15251;16000;16402;18003;18186;18189;19156;23790;56490;93695;100532;108071;108686;170826	geneontology_Biological_Process	Bcl2;Bcl2l1;Ccdc88a;Coro1c;Cxcr4;Dab2;Efna5;Fgf13;Gpnmb;Grm5;Hgf;Hif1a;Igf1;Itga5;Nedd9;Nrp1;Nrxn1;Ppargc1b;Psap;Rell1;Zbtb20	Microglia_WT_blue_Cpeb1
5324	GO:0051174	regulation of phosphorus metabolic process	http://amigo.geneontology.org/amigo/term/GO:0051174	1661	21	6.225445397	3.373252621	4.4280443778355e-07	5.09732418996656e-05	12043;12048;12767;13132;13640;14168;15234;15251;16000;16402;18003;18186;18189;19156;23790;56490;93695;100532;108071;108686;170826	geneontology_Biological_Process	Bcl2;Bcl2l1;Ccdc88a;Coro1c;Cxcr4;Dab2;Efna5;Fgf13;Gpnmb;Grm5;Hgf;Hif1a;Igf1;Itga5;Nedd9;Nrp1;Nrxn1;Ppargc1b;Psap;Rell1;Zbtb20	Microglia_WT_blue_Cpeb1
5325	GO:0030036	actin cytoskeleton organization	http://amigo.geneontology.org/amigo/term/GO:0030036	619	13	2.320018483	5.603403634	4.45570296325748e-07	5.09732418996656e-05	11856;12043;12053;13640;14260;18003;18186;23790;71302;108686;109934;170826;268396	geneontology_Biological_Process	Abr;Arhgap26;Arhgap6;Bcl2;Bcl6;Ccdc88a;Coro1c;Efna5;Fmn1;Nedd9;Nrp1;Ppargc1b;Sh3pxd2b	Microglia_WT_blue_Cpeb1
5326	GO:0042391	regulation of membrane potential	http://amigo.geneontology.org/amigo/term/GO:0042391	425	11	1.592904451	6.905624496	4.95293757341031e-07	5.61270623884949e-05	12043;12048;12286;12289;14168;14169;16518;18189;64009;108071;192167	geneontology_Biological_Process	Bcl2;Bcl2l1;Cacna1a;Cacna1d;Fgf13;Fgf14;Grm5;Kcnj2;Nlgn1;Nrxn1;Syne1	Microglia_WT_blue_Cpeb1
5327	GO:0034333	adherens junction assembly	http://amigo.geneontology.org/amigo/term/GO:0034333	79	6	0.296092827	20.26391538	5.03468847279365e-07	5.65202597525208e-05	11856;12043;13640;14260;18186;23790	geneontology_Biological_Process	Arhgap6;Bcl2;Coro1c;Efna5;Fmn1;Nrp1	Microglia_WT_blue_Cpeb1
5328	GO:2000147	positive regulation of cell motility	http://amigo.geneontology.org/amigo/term/GO:2000147	524	12	1.963957488	6.11011189	5.2429076669025e-07	5.80039912672957e-05	11980;12043;12767;13132;15234;15251;16000;16402;18003;18186;93695;319565	geneontology_Biological_Process	Atp8a1;Bcl2;Cxcr4;Dab2;Gpnmb;Hgf;Hif1a;Igf1;Itga5;Nedd9;Nrp1;Syne2	Microglia_WT_blue_Cpeb1
5329	GO:0032940	secretion by cell	http://amigo.geneontology.org/amigo/term/GO:0032940	980	16	3.673050264	4.356052558	5.26343244100502e-07	5.80039912672957e-05	12048;12286;12289;13132;13640;15251;16000;16956;18189;18191;20750;20979;54725;109934;192167;327814	geneontology_Biological_Process	Abr;Bcl2l1;Cacna1a;Cacna1d;Cadm1;Dab2;Efna5;Hif1a;Igf1;Lpl;Nlgn1;Nrxn1;Nrxn3;Ppfia2;Spp1;Syt1	Microglia_WT_blue_Cpeb1
5330	GO:1902805	positive regulation of synaptic vesicle transport	http://amigo.geneontology.org/amigo/term/GO:1902805	18	4	0.067464189	59.29071537	5.33983074424427e-07	5.82061869994075e-05	12048;12289;20979;192167	geneontology_Biological_Process	Bcl2l1;Cacna1d;Nlgn1;Syt1	Microglia_WT_blue_Cpeb1
5331	GO:0017158	regulation of calcium ion-dependent exocytosis	http://amigo.geneontology.org/amigo/term/GO:0017158	129	7	0.483493351	14.47796538	5.37869360384136e-07	5.82061869994075e-05	12048;12286;12289;18191;20979;192167;327814	geneontology_Biological_Process	Bcl2l1;Cacna1a;Cacna1d;Nlgn1;Nrxn3;Ppfia2;Syt1	Microglia_WT_blue_Cpeb1
5332	GO:0050769	positive regulation of neurogenesis	http://amigo.geneontology.org/amigo/term/GO:0050769	528	12	1.97894953	6.063823163	5.68221930952184e-07	6.09418020946217e-05	12043;12053;12767;13640;15234;15251;16000;18186;20979;54712;108071;192167	geneontology_Biological_Process	Bcl2;Bcl6;Cxcr4;Efna5;Grm5;Hgf;Hif1a;Igf1;Nlgn1;Nrp1;Plxnc1;Syt1	Microglia_WT_blue_Cpeb1
5333	GO:0046928	regulation of neurotransmitter secretion	http://amigo.geneontology.org/amigo/term/GO:0046928	132	7	0.494737383	14.14892071	6.28579264638773e-07	6.68185320959376e-05	12048;12286;12289;18191;20979;192167;327814	geneontology_Biological_Process	Bcl2l1;Cacna1a;Cacna1d;Nlgn1;Nrxn3;Ppfia2;Syt1	Microglia_WT_blue_Cpeb1
5334	GO:0005102	signaling receptor binding	http://amigo.geneontology.org/amigo/term/GO:0005102	1547	20	5.798172203	3.449362885	6.35166772178231e-07	6.69265198895167e-05	13132;13640;14168;14169;15234;15251;16000;16402;16956;18189;19156;20750;20979;54725;56811;64009;93695;108071;170826;192167	geneontology_Molecular_Function	Cadm1;Dab2;Dkk2;Efna5;Fgf13;Fgf14;Gpnmb;Grm5;Hgf;Hif1a;Igf1;Itga5;Lpl;Nlgn1;Nrxn1;Ppargc1b;Psap;Spp1;Syne1;Syt1	Microglia_WT_blue_Cpeb1
5335	GO:0005887	integral component of plasma membrane	http://amigo.geneontology.org/amigo/term/GO:0005887	1417	19	5.310930842	3.577527286	7.54119072965409e-07	7.8769376560526e-05	12286;12289;12671;13058;16402;16518;18186;18187;18189;22066;54712;54725;66797;72472;93695;108071;192167;208449;239393	geneontology_Cellular_Component	Cacna1a;Cacna1d;Cadm1;Chrm3;Cntnap2;Cybb;Gpnmb;Grm5;Itga5;Kcnj2;Lrp12;Nlgn1;Nrp1;Nrp2;Nrxn1;Plxnc1;Sgms1;Slc16a10;Trpc4	Microglia_WT_blue_Cpeb1
5336	GO:0051050	positive regulation of transport	http://amigo.geneontology.org/amigo/term/GO:0051050	1013	16	3.79673461	4.214147588	8.16786269286496e-07	8.45796264368051e-05	11980;12048;12289;12767;13132;14169;15251;16000;16518;16956;20750;20979;54725;64009;109934;192167	geneontology_Biological_Process	Abr;Atp8a1;Bcl2l1;Cacna1d;Cadm1;Cxcr4;Dab2;Fgf14;Hif1a;Igf1;Kcnj2;Lpl;Nlgn1;Spp1;Syne1;Syt1	Microglia_WT_blue_Cpeb1
5337	GO:0010975	regulation of neuron projection development	http://amigo.geneontology.org/amigo/term/GO:0010975	553	12	2.072649792	5.789690109	9.25071257373844e-07	9.49739824237147e-05	12286;12767;13132;13640;15234;16554;18186;20979;54712;64009;108686;192167	geneontology_Biological_Process	Cacna1a;Ccdc88a;Cxcr4;Dab2;Efna5;Hgf;Kif13b;Nlgn1;Nrp1;Plxnc1;Syne1;Syt1	Microglia_WT_blue_Cpeb1
5338	GO:0016079	synaptic vesicle exocytosis	http://amigo.geneontology.org/amigo/term/GO:0016079	140	7	0.524721466	13.34041096	9.35409446789492e-07	9.51648404932115e-05	12048;12286;12289;18191;20979;192167;327814	geneontology_Biological_Process	Bcl2l1;Cacna1a;Cacna1d;Nlgn1;Nrxn3;Ppfia2;Syt1	Microglia_WT_blue_Cpeb1
5339	GO:0040017	positive regulation of locomotion	http://amigo.geneontology.org/amigo/term/GO:0040017	554	12	2.076397803	5.779239405	9.42775226331349e-07	9.51648404932115e-05	11980;12043;12767;13132;15234;15251;16000;16402;18003;18186;93695;319565	geneontology_Biological_Process	Atp8a1;Bcl2;Cxcr4;Dab2;Gpnmb;Hgf;Hif1a;Igf1;Itga5;Nedd9;Nrp1;Syne2	Microglia_WT_blue_Cpeb1
5340	GO:1900024	regulation of substrate adhesion-dependent cell spreading	http://amigo.geneontology.org/amigo/term/GO:1900024	48	5	0.179904503	27.79252283	9.72019465583784e-07	9.72991485049368e-05	13132;13640;18003;18186;23790	geneontology_Biological_Process	Coro1c;Dab2;Efna5;Nedd9;Nrp1	Microglia_WT_blue_Cpeb1
5341	GO:0051247	positive regulation of protein metabolic process	http://amigo.geneontology.org/amigo/term/GO:0051247	1605	20	6.015556811	3.324713012	1.13395713219333e-06	0.000112571	12043;12053;12767;13058;13132;13640;14168;15234;16000;16402;18003;18186;18189;19156;21353;69635;93695;100532;108071;108686	geneontology_Biological_Process	Bcl2;Bcl6;Ccdc88a;Cxcr4;Cybb;Dab2;Dapk1;Efna5;Fgf13;Gpnmb;Grm5;Hgf;Igf1;Itga5;Nedd9;Nrp1;Nrxn1;Psap;Rell1;Tank	Microglia_WT_blue_Cpeb1
5342	GO:0007610	behavior	http://amigo.geneontology.org/amigo/term/GO:0007610	678	13	2.541151101	5.115791813	1.23830195064567e-06	0.000121922	11980;12043;12286;14168;14169;15251;16000;16402;18189;19156;66797;108071;192167	geneontology_Biological_Process	Atp8a1;Bcl2;Cacna1a;Cntnap2;Fgf13;Fgf14;Grm5;Hif1a;Igf1;Itga5;Nlgn1;Nrxn1;Psap	Microglia_WT_blue_Cpeb1
5343	GO:0006836	neurotransmitter transport	http://amigo.geneontology.org/amigo/term/GO:0006836	289	9	1.083175027	8.30890648	1.30199216219484e-06	0.000127151	12048;12286;12289;18189;18191;20979;22066;192167;327814	geneontology_Biological_Process	Bcl2l1;Cacna1a;Cacna1d;Nlgn1;Nrxn1;Nrxn3;Ppfia2;Syt1;Trpc4	Microglia_WT_blue_Cpeb1
5344	GO:0098793	presynapse	http://amigo.geneontology.org/amigo/term/GO:0098793	572	12	2.143861991	5.597375228	1.31732624797376e-06	0.000127611	11980;12048;12286;12289;12671;18189;18191;20979;54725;72160;192167;327814	geneontology_Cellular_Component	Atp8a1;Bcl2l1;Cacna1a;Cacna1d;Cadm1;Chrm3;Nlgn1;Nrxn1;Nrxn3;Ppfia2;Syt1;Tmem163	Microglia_WT_blue_Cpeb1
5345	GO:1901701	cellular response to oxygen-containing compound	http://amigo.geneontology.org/amigo/term/GO:1901701	1054	16	3.950403039	4.050219646	1.37646775844047e-06	0.000132273	12048;12286;12289;12671;13058;13640;15234;15251;16000;19156;20750;56490;69635;108071;170826;208449	geneontology_Biological_Process	Bcl2l1;Cacna1a;Cacna1d;Chrm3;Cybb;Dapk1;Efna5;Grm5;Hgf;Hif1a;Igf1;Ppargc1b;Psap;Sgms1;Spp1;Zbtb20	Microglia_WT_blue_Cpeb1
5346	GO:2001234	negative regulation of apoptotic signaling pathway	http://amigo.geneontology.org/amigo/term/GO:2001234	215	8	0.805822252	9.92774769	1.40541081727896e-06	0.000133982	12043;12048;13132;14051;15234;15251;16000;18186	geneontology_Biological_Process	Bcl2;Bcl2l1;Dab2;Eya4;Hgf;Hif1a;Igf1;Nrp1	Microglia_WT_blue_Cpeb1
5347	GO:0097191	extrinsic apoptotic signaling pathway	http://amigo.geneontology.org/amigo/term/GO:0097191	217	8	0.813318273	9.836247712	1.50633695228386e-06	0.00014136	12043;12048;13132;14051;15234;16000;18186;69635	geneontology_Biological_Process	Bcl2;Bcl2l1;Dab2;Dapk1;Eya4;Hgf;Igf1;Nrp1	Microglia_WT_blue_Cpeb1
5348	GO:0050839	cell adhesion molecule binding	http://amigo.geneontology.org/amigo/term/GO:0050839	217	8	0.813318273	9.836247712	1.50633695228386e-06	0.00014136	13132;16000;16402;18189;22066;54725;93695;192167	geneontology_Molecular_Function	Cadm1;Dab2;Gpnmb;Igf1;Itga5;Nlgn1;Nrxn1;Trpc4	Microglia_WT_blue_Cpeb1
5349	GO:0016049	cell growth	http://amigo.geneontology.org/amigo/term/GO:0016049	477	11	1.787800996	6.152810086	1.53377168077284e-06	0.000142819	11787;12043;12053;12767;13132;13640;16000;18186;18187;20979;54725	geneontology_Biological_Process	Apbb2;Bcl2;Bcl6;Cadm1;Cxcr4;Dab2;Efna5;Igf1;Nrp1;Nrp2;Syt1	Microglia_WT_blue_Cpeb1
5350	GO:2001236	regulation of extrinsic apoptotic signaling pathway	http://amigo.geneontology.org/amigo/term/GO:2001236	151	7	0.565949582	12.36859294	1.55472234697474e-06	0.000143656	12043;12048;13132;14051;15234;16000;18186	geneontology_Biological_Process	Bcl2;Bcl2l1;Dab2;Eya4;Hgf;Igf1;Nrp1	Microglia_WT_blue_Cpeb1
5351	GO:0098796	membrane protein complex	http://amigo.geneontology.org/amigo/term/GO:0098796	1073	16	4.021615238	3.978500938	1.73823195848133e-06	0.000159334	12043;12286;12289;13058;13132;16000;16402;16518;20979;22066;23790;64009;66797;93757;192167;319565	geneontology_Cellular_Component	Bcl2;Cacna1a;Cacna1d;Cntnap2;Coro1c;Cybb;Dab2;Igf1;Immp2l;Itga5;Kcnj2;Nlgn1;Syne1;Syne2;Syt1;Trpc4	Microglia_WT_blue_Cpeb1
5352	GO:0051893	regulation of focal adhesion assembly	http://amigo.geneontology.org/amigo/term/GO:0051893	54	5	0.202392566	24.70446474	1.76419209152456e-06	0.000159334	11856;13640;14260;18186;23790	geneontology_Biological_Process	Arhgap6;Coro1c;Efna5;Fmn1;Nrp1	Microglia_WT_blue_Cpeb1
5353	GO:0090109	regulation of cell-substrate junction assembly	http://amigo.geneontology.org/amigo/term/GO:0090109	54	5	0.202392566	24.70446474	1.76419209152456e-06	0.000159334	11856;13640;14260;18186;23790	geneontology_Biological_Process	Arhgap6;Coro1c;Efna5;Fmn1;Nrp1	Microglia_WT_blue_Cpeb1
5354	GO:0032270	positive regulation of cellular protein metabolic process	http://amigo.geneontology.org/amigo/term/GO:0032270	1508	19	5.651999795	3.361642019	1.92061151405021e-06	0.000172167	12043;12053;12767;13132;13640;14168;15234;16000;16402;18003;18186;18189;19156;21353;69635;93695;100532;108071;108686	geneontology_Biological_Process	Bcl2;Bcl6;Ccdc88a;Cxcr4;Dab2;Dapk1;Efna5;Fgf13;Gpnmb;Grm5;Hgf;Igf1;Itga5;Nedd9;Nrp1;Nrxn1;Psap;Rell1;Tank	Microglia_WT_blue_Cpeb1
5355	GO:0017157	regulation of exocytosis	http://amigo.geneontology.org/amigo/term/GO:0017157	230	8	0.862042409	9.280285884	2.32543346312397e-06	0.000206912	12048;12286;12289;18191;20979;109934;192167;327814	geneontology_Biological_Process	Abr;Bcl2l1;Cacna1a;Cacna1d;Nlgn1;Nrxn3;Ppfia2;Syt1	Microglia_WT_blue_Cpeb1
5356	GO:0071709	membrane assembly	http://amigo.geneontology.org/amigo/term/GO:0071709	26	4	0.097448272	41.04741834	2.55033807350369e-06	0.000223849	18189;19156;76438;192167	geneontology_Biological_Process	Nlgn1;Nrxn1;Psap;Rftn1	Microglia_WT_blue_Cpeb1
5357	GO:2000300	regulation of synaptic vesicle exocytosis	http://amigo.geneontology.org/amigo/term/GO:2000300	104	6	0.389793089	15.39278188	2.55306168994718e-06	0.000223849	12048;12289;18191;20979;192167;327814	geneontology_Biological_Process	Bcl2l1;Cacna1d;Nlgn1;Nrxn3;Ppfia2;Syt1	Microglia_WT_blue_Cpeb1
5358	GO:0007416	synapse assembly	http://amigo.geneontology.org/amigo/term/GO:0007416	164	7	0.614673718	11.3881557	2.69701999677796e-06	0.000234758	12286;13640;18189;18191;54725;192167;242384	geneontology_Biological_Process	Cacna1a;Cadm1;Efna5;Lingo2;Nlgn1;Nrxn1;Nrxn3	Microglia_WT_blue_Cpeb1
5359	GO:1903391	regulation of adherens junction organization	http://amigo.geneontology.org/amigo/term/GO:1903391	60	5	0.224880628	22.23401826	2.99397843850358e-06	0.000258731	11856;13640;14260;18186;23790	geneontology_Biological_Process	Arhgap6;Coro1c;Efna5;Fmn1;Nrp1	Microglia_WT_blue_Cpeb1
5360	GO:0017156	calcium ion regulated exocytosis	http://amigo.geneontology.org/amigo/term/GO:0017156	168	7	0.62966576	11.11700913	3.16479073703135e-06	0.00027107	12048;12286;12289;18191;20979;192167;327814	geneontology_Biological_Process	Bcl2l1;Cacna1a;Cacna1d;Nlgn1;Nrxn3;Ppfia2;Syt1	Microglia_WT_blue_Cpeb1
5361	GO:1902803	regulation of synaptic vesicle transport	http://amigo.geneontology.org/amigo/term/GO:1902803	108	6	0.404785131	14.82267884	3.18189382253475e-06	0.00027107	12048;12289;18191;20979;192167;327814	geneontology_Biological_Process	Bcl2l1;Cacna1d;Nlgn1;Nrxn3;Ppfia2;Syt1	Microglia_WT_blue_Cpeb1
5362	GO:0099003	vesicle-mediated transport in synapse	http://amigo.geneontology.org/amigo/term/GO:0099003	242	8	0.907018535	8.820106419	3.39134134497154e-06	0.000286879	12048;12286;12289;18191;20979;64009;192167;327814	geneontology_Biological_Process	Bcl2l1;Cacna1a;Cacna1d;Nlgn1;Nrxn3;Ppfia2;Syne1;Syt1	Microglia_WT_blue_Cpeb1
5363	GO:0099560	synaptic membrane adhesion	http://amigo.geneontology.org/amigo/term/GO:0099560	28	4	0.104944293	38.11545988	3.47311411519335e-06	0.000291742	13640;18189;54725;192167	geneontology_Biological_Process	Cadm1;Efna5;Nlgn1;Nrxn1	Microglia_WT_blue_Cpeb1
5364	GO:0045055	regulated exocytosis	http://amigo.geneontology.org/amigo/term/GO:0045055	244	8	0.914514556	8.747810465	3.60414677069709e-06	0.000300646	12048;12286;12289;18191;20979;109934;192167;327814	geneontology_Biological_Process	Abr;Bcl2l1;Cacna1a;Cacna1d;Nlgn1;Nrxn3;Ppfia2;Syt1	Microglia_WT_blue_Cpeb1
5365	GO:0051588	regulation of neurotransmitter transport	http://amigo.geneontology.org/amigo/term/GO:0051588	174	7	0.652153822	10.73366399	3.99218363345e-06	0.000330718	12048;12286;12289;18191;20979;192167;327814	geneontology_Biological_Process	Bcl2l1;Cacna1a;Cacna1d;Nlgn1;Nrxn3;Ppfia2;Syt1	Microglia_WT_blue_Cpeb1
5366	GO:0048489	synaptic vesicle transport	http://amigo.geneontology.org/amigo/term/GO:0048489	177	7	0.663397854	10.55173748	4.46912171891967e-06	0.000365191	12048;12286;12289;18191;20979;192167;327814	geneontology_Biological_Process	Bcl2l1;Cacna1a;Cacna1d;Nlgn1;Nrxn3;Ppfia2;Syt1	Microglia_WT_blue_Cpeb1
5367	GO:0097480	establishment of synaptic vesicle localization	http://amigo.geneontology.org/amigo/term/GO:0097480	177	7	0.663397854	10.55173748	4.46912171891967e-06	0.000365191	12048;12286;12289;18191;20979;192167;327814	geneontology_Biological_Process	Bcl2l1;Cacna1a;Cacna1d;Nlgn1;Nrxn3;Ppfia2;Syt1	Microglia_WT_blue_Cpeb1
5368	GO:1903532	positive regulation of secretion by cell	http://amigo.geneontology.org/amigo/term/GO:1903532	436	10	1.634132567	6.119454568	5.027057788487e-06	0.000408007	12048;12289;13132;15251;16000;16956;20750;20979;54725;192167	geneontology_Biological_Process	Bcl2l1;Cacna1d;Cadm1;Dab2;Hif1a;Igf1;Lpl;Nlgn1;Spp1;Syt1	Microglia_WT_blue_Cpeb1
5369	GO:0033043	regulation of organelle organization	http://amigo.geneontology.org/amigo/term/GO:0033043	1166	16	4.370180213	3.661176249	5.07485110390338e-06	0.000409122	11856;12048;12053;13640;14168;14260;15234;15251;16000;18186;18189;20979;64009;108686;268396;319565	geneontology_Biological_Process	Arhgap6;Bcl2l1;Bcl6;Ccdc88a;Efna5;Fgf13;Fmn1;Hgf;Hif1a;Igf1;Nrp1;Nrxn1;Sh3pxd2b;Syne1;Syne2;Syt1	Microglia_WT_blue_Cpeb1
5370	GO:0048771	tissue remodeling	http://amigo.geneontology.org/amigo/term/GO:0048771	181	7	0.678389896	10.31854991	5.17809464084529e-06	0.000414662	15251;16000;17342;20750;93695;109934;170826	geneontology_Biological_Process	Abr;Gpnmb;Hif1a;Igf1;Mitf;Ppargc1b;Spp1	Microglia_WT_blue_Cpeb1
5371	GO:0001956	positive regulation of neurotransmitter secretion	http://amigo.geneontology.org/amigo/term/GO:0001956	31	4	0.116188325	34.42686699	5.29214178635051e-06	0.000417678	12048;12289;20979;192167	geneontology_Biological_Process	Bcl2l1;Cacna1d;Nlgn1;Syt1	Microglia_WT_blue_Cpeb1
5372	GO:0010811	positive regulation of cell-substrate adhesion	http://amigo.geneontology.org/amigo/term/GO:0010811	118	6	0.442265236	13.56651962	5.32007052966854e-06	0.000417678	13132;14260;16402;18003;18186;20750	geneontology_Biological_Process	Dab2;Fmn1;Itga5;Nedd9;Nrp1;Spp1	Microglia_WT_blue_Cpeb1
5373	GO:0034332	adherens junction organization	http://amigo.geneontology.org/amigo/term/GO:0034332	118	6	0.442265236	13.56651962	5.32007052966854e-06	0.000417678	11856;12043;13640;14260;18186;23790	geneontology_Biological_Process	Arhgap6;Bcl2;Coro1c;Efna5;Fmn1;Nrp1	Microglia_WT_blue_Cpeb1
5374	GO:0051336	regulation of hydrolase activity	http://amigo.geneontology.org/amigo/term/GO:0051336	1176	16	4.407660317	3.630043798	5.65760521098468e-06	0.000441293	11856;12048;12053;13640;15234;16000;18003;18186;19156;21353;23790;54712;69635;71302;109934;170826	geneontology_Biological_Process	Abr;Arhgap26;Arhgap6;Bcl2l1;Bcl6;Coro1c;Dapk1;Efna5;Hgf;Igf1;Nedd9;Nrp1;Plxnc1;Ppargc1b;Psap;Tank	Microglia_WT_blue_Cpeb1
5375	GO:0043005	neuron projection	http://amigo.geneontology.org/amigo/term/GO:0043005	1471	18	5.513323407	3.264818454	5.76777753058533e-06	0.000446984	12286;12289;12671;12767;13058;14168;15251;16518;16554;18186;18187;20979;54725;64009;66797;108071;192167;215690	geneontology_Cellular_Component	Cacna1a;Cacna1d;Cadm1;Chrm3;Cntnap2;Cxcr4;Cybb;Fgf13;Grm5;Hif1a;Kcnj2;Kif13b;Nav1;Nlgn1;Nrp1;Nrp2;Syne1;Syt1	Microglia_WT_blue_Cpeb1
5376	GO:0050731	positive regulation of peptidyl-tyrosine phosphorylation	http://amigo.geneontology.org/amigo/term/GO:0050731	185	7	0.693381938	10.09544613	5.97835606730435e-06	0.000458513	13640;15234;16000;16402;18003;18186;108071	geneontology_Biological_Process	Efna5;Grm5;Hgf;Igf1;Itga5;Nedd9;Nrp1	Microglia_WT_blue_Cpeb1
5377	GO:0022029	telencephalon cell migration	http://amigo.geneontology.org/amigo/term/GO:0022029	69	5	0.258612723	19.33392893	6.00179317533645e-06	0.000458513	12767;14168;18186;18187;319565	geneontology_Biological_Process	Cxcr4;Fgf13;Nrp1;Nrp2;Syne2	Microglia_WT_blue_Cpeb1
5378	GO:0045956	positive regulation of calcium ion-dependent exocytosis	http://amigo.geneontology.org/amigo/term/GO:0045956	32	4	0.119936335	33.3510274	6.031052956601e-06	0.000458513	12048;12289;20979;192167	geneontology_Biological_Process	Bcl2l1;Cacna1d;Nlgn1;Syt1	Microglia_WT_blue_Cpeb1
5379	GO:0007160	cell-matrix adhesion	http://amigo.geneontology.org/amigo/term/GO:0007160	186	7	0.697129948	10.04116954	6.1937354685071e-06	0.000467919	11856;12043;12053;13640;14260;18186;23790	geneontology_Biological_Process	Arhgap6;Bcl2;Bcl6;Coro1c;Efna5;Fmn1;Nrp1	Microglia_WT_blue_Cpeb1
5380	GO:0097479	synaptic vesicle localization	http://amigo.geneontology.org/amigo/term/GO:0097479	187	7	0.700877959	9.987473445	6.4155327463844e-06	0.000481646	12048;12286;12289;18191;20979;192167;327814	geneontology_Biological_Process	Bcl2l1;Cacna1a;Cacna1d;Nlgn1;Nrxn3;Ppfia2;Syt1	Microglia_WT_blue_Cpeb1
5381	GO:0044057	regulation of system process	http://amigo.geneontology.org/amigo/term/GO:0044057	556	11	2.083893823	5.278579876	6.66105145374907e-06	0.000496972	12289;12671;13132;14168;15234;15251;16000;16518;18189;64009;192167	geneontology_Biological_Process	Cacna1d;Chrm3;Dab2;Fgf13;Hgf;Hif1a;Igf1;Kcnj2;Nlgn1;Nrxn1;Syne1	Microglia_WT_blue_Cpeb1
5382	GO:0044091	membrane biogenesis	http://amigo.geneontology.org/amigo/term/GO:0044091	33	4	0.123684346	32.3403902	6.84350996738026e-06	0.000507434	18189;19156;76438;192167	geneontology_Biological_Process	Nlgn1;Nrxn1;Psap;Rftn1	Microglia_WT_blue_Cpeb1
5383	GO:0048667	cell morphogenesis involved in neuron differentiation	http://amigo.geneontology.org/amigo/term/GO:0048667	560	11	2.098885865	5.240875734	7.12775564748469e-06	0.000525267	11787;12043;12286;12767;13640;16554;18186;18187;54712;64009;192167	geneontology_Biological_Process	Apbb2;Bcl2;Cacna1a;Cxcr4;Efna5;Kif13b;Nlgn1;Nrp1;Nrp2;Plxnc1;Syne1	Microglia_WT_blue_Cpeb1
5384	GO:0021885	forebrain cell migration	http://amigo.geneontology.org/amigo/term/GO:0021885	72	5	0.269856754	18.52834855	7.40714655966812e-06	0.000542517	12767;14168;18186;18187;319565	geneontology_Biological_Process	Cxcr4;Fgf13;Nrp1;Nrp2;Syne2	Microglia_WT_blue_Cpeb1
5385	GO:0051656	establishment of organelle localization	http://amigo.geneontology.org/amigo/term/GO:0051656	456	10	1.709092776	5.851057438	7.45215858544146e-06	0.000542517	12048;12286;12289;15251;18191;20979;64009;192167;319565;327814	geneontology_Biological_Process	Bcl2l1;Cacna1a;Cacna1d;Hif1a;Nlgn1;Nrxn3;Ppfia2;Syne1;Syne2;Syt1	Microglia_WT_blue_Cpeb1
5386	GO:0010941	regulation of cell death	http://amigo.geneontology.org/amigo/term/GO:0010941	1659	19	6.217949376	3.05566978	7.77473770396941e-06	0.000562591	11787;12043;12048;12053;12286;12767;13132;14051;15234;15251;16000;16402;17342;18186;19156;20750;64009;69635;93695	geneontology_Biological_Process	Apbb2;Bcl2;Bcl2l1;Bcl6;Cacna1a;Cxcr4;Dab2;Dapk1;Eya4;Gpnmb;Hgf;Hif1a;Igf1;Itga5;Mitf;Nrp1;Psap;Spp1;Syne1	Microglia_WT_blue_Cpeb1
5387	GO:0048639	positive regulation of developmental growth	http://amigo.geneontology.org/amigo/term/GO:0048639	193	7	0.723366021	9.676982043	7.88969794862648e-06	0.000563877	12043;12767;13640;16000;18186;20979;268396	geneontology_Biological_Process	Bcl2;Cxcr4;Efna5;Igf1;Nrp1;Sh3pxd2b;Syt1	Microglia_WT_blue_Cpeb1
5388	GO:0051649	establishment of localization in cell	http://amigo.geneontology.org/amigo/term/GO:0051649	1822	20	6.828875083	2.928740057	7.92695741003158e-06	0.000563877	12043;12048;12053;12286;12289;13132;13640;14169;15251;16000;18189;18191;20979;64009;76438;93757;108686;192167;319565;327814	geneontology_Biological_Process	Bcl2;Bcl2l1;Bcl6;Cacna1a;Cacna1d;Ccdc88a;Dab2;Efna5;Fgf14;Hif1a;Igf1;Immp2l;Nlgn1;Nrxn1;Nrxn3;Ppfia2;Rftn1;Syne1;Syne2;Syt1	Microglia_WT_blue_Cpeb1
5389	GO:0098772	molecular function regulator	http://amigo.geneontology.org/amigo/term/GO:0098772	1662	19	6.229193408	3.05015413	7.97983437617056e-06	0.000563877	11856;12043;12048;12671;13640;14168;14169;15234;16000;18186;18189;18191;20750;21353;56811;71302;93695;109934;268396	geneontology_Molecular_Function	Abr;Arhgap26;Arhgap6;Bcl2;Bcl2l1;Chrm3;Dkk2;Efna5;Fgf13;Fgf14;Gpnmb;Hgf;Igf1;Nrp1;Nrxn1;Nrxn3;Sh3pxd2b;Spp1;Tank	Microglia_WT_blue_Cpeb1
5390	GO:0001505	regulation of neurotransmitter levels	http://amigo.geneontology.org/amigo/term/GO:0001505	361	9	1.353031781	6.651728456	7.98027559711922e-06	0.000563877	12048;12286;12289;16000;18189;18191;20979;192167;327814	geneontology_Biological_Process	Bcl2l1;Cacna1a;Cacna1d;Igf1;Nlgn1;Nrxn1;Nrxn3;Ppfia2;Syt1	Microglia_WT_blue_Cpeb1
5391	GO:0017154	semaphorin receptor activity	http://amigo.geneontology.org/amigo/term/GO:0017154	11	3	0.041228115	72.76587796	8.15687420896438e-06	0.000572985	18186;18187;54712	geneontology_Molecular_Function	Nrp1;Nrp2;Plxnc1	Microglia_WT_blue_Cpeb1
5392	GO:0045927	positive regulation of growth	http://amigo.geneontology.org/amigo/term/GO:0045927	275	8	1.03070288	7.761693649	8.66963613610494e-06	0.000602408	12043;12767;13640;16000;18186;20979;76438;268396	geneontology_Biological_Process	Bcl2;Cxcr4;Efna5;Igf1;Nrp1;Rftn1;Sh3pxd2b;Syt1	Microglia_WT_blue_Cpeb1
5393	GO:0034329	cell junction assembly	http://amigo.geneontology.org/amigo/term/GO:0034329	196	7	0.734610053	9.528864971	8.7261904267999e-06	0.000602408	11856;12043;13640;14260;16402;18186;23790	geneontology_Biological_Process	Arhgap6;Bcl2;Coro1c;Efna5;Fmn1;Itga5;Nrp1	Microglia_WT_blue_Cpeb1
5394	GO:0042734	presynaptic membrane	http://amigo.geneontology.org/amigo/term/GO:0042734	196	7	0.734610053	9.528864971	8.7261904267999e-06	0.000602408	12286;12289;12671;18189;18191;20979;54725	geneontology_Cellular_Component	Cacna1a;Cacna1d;Cadm1;Chrm3;Nrxn1;Nrxn3;Syt1	Microglia_WT_blue_Cpeb1
5395	GO:0001932	regulation of protein phosphorylation	http://amigo.geneontology.org/amigo/term/GO:0001932	1368	17	5.127278328	3.315599215	9.09229957768432e-06	0.000624095	12043;12767;13132;13640;14168;15234;16000;16402;18003;18186;18189;19156;23790;93695;100532;108071;108686	geneontology_Biological_Process	Bcl2;Ccdc88a;Coro1c;Cxcr4;Dab2;Efna5;Fgf13;Gpnmb;Grm5;Hgf;Igf1;Itga5;Nedd9;Nrp1;Nrxn1;Psap;Rell1	Microglia_WT_blue_Cpeb1
5396	GO:0007611	learning or memory	http://amigo.geneontology.org/amigo/term/GO:0007611	279	8	1.045694922	7.650414887	9.6304721799445e-06	0.00065728	11980;14168;15251;16000;16402;18189;66797;108071	geneontology_Biological_Process	Atp8a1;Cntnap2;Fgf13;Grm5;Hif1a;Igf1;Itga5;Nrxn1	Microglia_WT_blue_Cpeb1
5397	GO:0046885	regulation of hormone biosynthetic process	http://amigo.geneontology.org/amigo/term/GO:0046885	37	4	0.138676388	28.8441318	1.09210268079973e-05	0.000741149	12286;13132;15251;16000	geneontology_Biological_Process	Cacna1a;Dab2;Hif1a;Igf1	Microglia_WT_blue_Cpeb1
5398	GO:1901888	regulation of cell junction assembly	http://amigo.geneontology.org/amigo/term/GO:1901888	78	5	0.292344817	17.10309097	1.09830685790513e-05	0.000741172	11856;13640;14260;18186;23790	geneontology_Biological_Process	Arhgap6;Coro1c;Efna5;Fmn1;Nrp1	Microglia_WT_blue_Cpeb1
5399	GO:0012501	programmed cell death	http://amigo.geneontology.org/amigo/term/GO:0012501	1875	20	7.027519639	2.845954338	1.21571051396874e-05	0.000815816	11787;12043;12048;12053;12286;12767;13132;14051;14168;15234;15251;16000;16402;17342;18186;20750;54725;64009;69635;208449	geneontology_Biological_Process	Apbb2;Bcl2;Bcl2l1;Bcl6;Cacna1a;Cadm1;Cxcr4;Dab2;Dapk1;Eya4;Fgf13;Hgf;Hif1a;Igf1;Itga5;Mitf;Nrp1;Sgms1;Spp1;Syne1	Microglia_WT_blue_Cpeb1
5400	GO:0006811	ion transport	http://amigo.geneontology.org/amigo/term/GO:0006811	1558	18	5.839400318	3.082508309	1.2739769808201e-05	0.000850167	11980;12043;12286;12289;12767;13058;14168;14169;16000;16518;19156;20979;22066;69635;72160;72472;108071;192167	geneontology_Biological_Process	Atp8a1;Bcl2;Cacna1a;Cacna1d;Cxcr4;Cybb;Dapk1;Fgf13;Fgf14;Grm5;Igf1;Kcnj2;Nlgn1;Psap;Slc16a10;Syt1;Tmem163;Trpc4	Microglia_WT_blue_Cpeb1
5401	GO:0051047	positive regulation of secretion	http://amigo.geneontology.org/amigo/term/GO:0051047	490	10	1.836525132	5.445065698	1.39223856849835e-05	0.000923954	12048;12289;13132;15251;16000;16956;20750;20979;54725;192167	geneontology_Biological_Process	Bcl2l1;Cacna1d;Cadm1;Dab2;Hif1a;Igf1;Lpl;Nlgn1;Spp1;Syt1	Microglia_WT_blue_Cpeb1
5402	GO:1902285	semaphorin-plexin signaling pathway involved in neuron projection guidance	http://amigo.geneontology.org/amigo/term/GO:1902285	13	3	0.048724136	61.5711275	1.40625425295582e-05	0.000928128	18186;18187;54712	geneontology_Biological_Process	Nrp1;Nrp2;Plxnc1	Microglia_WT_blue_Cpeb1
5403	GO:0061024	membrane organization	http://amigo.geneontology.org/amigo/term/GO:0061024	603	11	2.260050316	4.867148277	1.42594955446773e-05	0.000935984	11980;12043;12048;12767;18189;19156;20979;66797;76438;108686;192167	geneontology_Biological_Process	Atp8a1;Bcl2;Bcl2l1;Ccdc88a;Cntnap2;Cxcr4;Nlgn1;Nrxn1;Psap;Rftn1;Syt1	Microglia_WT_blue_Cpeb1
5404	GO:0031399	regulation of protein modification process	http://amigo.geneontology.org/amigo/term/GO:0031399	1742	19	6.529034246	2.910078166	1.5619149304591e-05	0.001019659	12043;12053;12767;13132;13640;14168;15234;16000;16402;18003;18186;18189;19156;21353;23790;93695;100532;108071;108686	geneontology_Biological_Process	Bcl2;Bcl6;Ccdc88a;Coro1c;Cxcr4;Dab2;Efna5;Fgf13;Gpnmb;Grm5;Hgf;Igf1;Itga5;Nedd9;Nrp1;Nrxn1;Psap;Rell1;Tank	Microglia_WT_blue_Cpeb1
5405	GO:1901700	response to oxygen-containing compound	http://amigo.geneontology.org/amigo/term/GO:1901700	1591	18	5.963084664	3.018571933	1.69435689609809e-05	0.001100141	12043;12048;12286;12289;12671;13058;13640;15234;15251;16000;19156;20750;56490;69635;108071;109934;170826;208449	geneontology_Biological_Process	Abr;Bcl2;Bcl2l1;Cacna1a;Cacna1d;Chrm3;Cybb;Dapk1;Efna5;Grm5;Hgf;Hif1a;Igf1;Ppargc1b;Psap;Sgms1;Spp1;Zbtb20	Microglia_WT_blue_Cpeb1
5406	GO:0098797	plasma membrane protein complex	http://amigo.geneontology.org/amigo/term/GO:0098797	502	10	1.881501258	5.314904765	1.7149755452972e-05	0.001107542	12286;12289;13058;13132;16000;16402;16518;23790;66797;192167	geneontology_Cellular_Component	Cacna1a;Cacna1d;Cntnap2;Coro1c;Cybb;Dab2;Igf1;Itga5;Kcnj2;Nlgn1	Microglia_WT_blue_Cpeb1
5407	GO:0034446	substrate adhesion-dependent cell spreading	http://amigo.geneontology.org/amigo/term/GO:0034446	86	5	0.322328901	15.51210577	1.77021979314018e-05	0.001137106	13132;13640;18003;18186;23790	geneontology_Biological_Process	Coro1c;Dab2;Efna5;Nedd9;Nrp1	Microglia_WT_blue_Cpeb1
5408	GO:0006468	protein phosphorylation	http://amigo.geneontology.org/amigo/term/GO:0006468	1766	19	6.618986497	2.870530104	1.8949172641447e-05	0.001210731	12043;12767;13132;13640;14168;14169;15234;16000;16402;18003;18186;18189;19156;23790;69635;93695;100532;108071;108686	geneontology_Biological_Process	Bcl2;Ccdc88a;Coro1c;Cxcr4;Dab2;Dapk1;Efna5;Fgf13;Fgf14;Gpnmb;Grm5;Hgf;Igf1;Itga5;Nedd9;Nrp1;Nrxn1;Psap;Rell1	Microglia_WT_blue_Cpeb1
5409	GO:0014031	mesenchymal cell development	http://amigo.geneontology.org/amigo/term/GO:0014031	88	5	0.329824922	15.15955791	1.97976861391336e-05	0.001258253	12043;15251;18186;18187;23790	geneontology_Biological_Process	Bcl2;Coro1c;Hif1a;Nrp1;Nrp2	Microglia_WT_blue_Cpeb1
5410	GO:0097106	postsynaptic density organization	http://amigo.geneontology.org/amigo/term/GO:0097106	43	4	0.16116445	24.81936923	2.00630600847296e-05	0.001266441	18189;54725;192167;224997	geneontology_Biological_Process	Cadm1;Dlgap1;Nlgn1;Nrxn1	Microglia_WT_blue_Cpeb1
5411	GO:0050890	cognition	http://amigo.geneontology.org/amigo/term/GO:0050890	309	8	1.158135236	6.90765616	2.01373858117471e-05	0.001266441	11980;14168;15251;16000;16402;18189;66797;108071	geneontology_Biological_Process	Atp8a1;Cntnap2;Fgf13;Grm5;Hif1a;Igf1;Itga5;Nrxn1	Microglia_WT_blue_Cpeb1
5412	GO:1901215	negative regulation of neuron death	http://amigo.geneontology.org/amigo/term/GO:1901215	224	7	0.839554346	8.337756849	2.07310976660935e-05	0.001296989	12043;12048;12286;15251;16000;18186;93695	geneontology_Biological_Process	Bcl2;Bcl2l1;Cacna1a;Gpnmb;Hif1a;Igf1;Nrp1	Microglia_WT_blue_Cpeb1
5413	GO:0001558	regulation of cell growth	http://amigo.geneontology.org/amigo/term/GO:0001558	408	9	1.529188273	5.885475423	2.11190965564434e-05	0.001314418	11787;12043;12053;12767;13132;13640;16000;18186;20979	geneontology_Biological_Process	Apbb2;Bcl2;Bcl6;Cxcr4;Dab2;Efna5;Igf1;Nrp1;Syt1	Microglia_WT_blue_Cpeb1
5414	GO:0043087	regulation of GTPase activity	http://amigo.geneontology.org/amigo/term/GO:0043087	409	9	1.532936284	5.871085508	2.15300532935281e-05	0.001333088	11856;12053;13640;18003;18186;23790;54712;71302;109934	geneontology_Biological_Process	Abr;Arhgap26;Arhgap6;Bcl6;Coro1c;Efna5;Nedd9;Nrp1;Plxnc1	Microglia_WT_blue_Cpeb1
5415	GO:2000811	negative regulation of anoikis	http://amigo.geneontology.org/amigo/term/GO:2000811	15	3	0.056220157	53.36164384	2.22519393227039e-05	0.001370719	12043;12048;16402	geneontology_Biological_Process	Bcl2;Bcl2l1;Itga5	Microglia_WT_blue_Cpeb1
5416	GO:0060627	regulation of vesicle-mediated transport	http://amigo.geneontology.org/amigo/term/GO:0060627	520	10	1.948965446	5.130927292	2.31935238288461e-05	0.001420097	12048;12286;12289;13132;18191;20979;64009;109934;192167;327814	geneontology_Biological_Process	Abr;Bcl2l1;Cacna1a;Cacna1d;Dab2;Nlgn1;Nrxn3;Ppfia2;Syne1;Syt1	Microglia_WT_blue_Cpeb1
5417	GO:0036477	somatodendritic compartment	http://amigo.geneontology.org/amigo/term/GO:0036477	1026	14	3.845458746	3.640657961	2.3289973680618e-05	0.001420097	12286;12289;12671;13058;14168;16000;16518;18186;18189;54725;64009;66797;108071;192167	geneontology_Cellular_Component	Cacna1a;Cacna1d;Cadm1;Chrm3;Cntnap2;Cybb;Fgf13;Grm5;Igf1;Kcnj2;Nlgn1;Nrp1;Nrxn1;Syne1	Microglia_WT_blue_Cpeb1
5418	GO:0007409	axonogenesis	http://amigo.geneontology.org/amigo/term/GO:0007409	418	9	1.566668378	5.744674576	2.55454726596493e-05	0.001549759	11787;12043;12286;12767;13640;16554;18186;18187;54712	geneontology_Biological_Process	Apbb2;Bcl2;Cacna1a;Cxcr4;Efna5;Kif13b;Nrp1;Nrp2;Plxnc1	Microglia_WT_blue_Cpeb1
5419	GO:0034762	regulation of transmembrane transport	http://amigo.geneontology.org/amigo/term/GO:0034762	527	10	1.97520152	5.062774557	2.59956493571245e-05	0.001566661	12043;12286;12289;13058;14169;16000;16518;69635;108071;192167	geneontology_Biological_Process	Bcl2;Cacna1a;Cacna1d;Cybb;Dapk1;Fgf14;Grm5;Igf1;Kcnj2;Nlgn1	Microglia_WT_blue_Cpeb1
5420	GO:0044087	regulation of cellular component biogenesis	http://amigo.geneontology.org/amigo/term/GO:0044087	899	13	3.369461416	3.85818337	2.60849279665187e-05	0.001566661	11856;13640;14260;17342;18186;18189;23790;64009;108686;192167;242384;268396;319565	geneontology_Biological_Process	Arhgap6;Ccdc88a;Coro1c;Efna5;Fmn1;Lingo2;Mitf;Nlgn1;Nrp1;Nrxn1;Sh3pxd2b;Syne1;Syne2	Microglia_WT_blue_Cpeb1
5421	GO:0045666	positive regulation of neuron differentiation	http://amigo.geneontology.org/amigo/term/GO:0045666	420	9	1.574164399	5.717318982	2.6519433655503e-05	0.001584833	12043;12053;12767;13640;15234;18186;20979;54712;192167	geneontology_Biological_Process	Bcl2;Bcl6;Cxcr4;Efna5;Hgf;Nlgn1;Nrp1;Plxnc1;Syt1	Microglia_WT_blue_Cpeb1
5422	GO:0035249	synaptic transmission, glutamatergic	http://amigo.geneontology.org/amigo/term/GO:0035249	95	5	0.356060995	14.04253785	2.86913964504532e-05	0.001706144	12286;18189;20979;108071;192167	geneontology_Biological_Process	Cacna1a;Grm5;Nlgn1;Nrxn1;Syt1	Microglia_WT_blue_Cpeb1
5423	GO:0007612	learning	http://amigo.geneontology.org/amigo/term/GO:0007612	159	6	0.595933665	10.06823469	2.91865670958291e-05	0.00172704	11980;14168;15251;18189;66797;108071	geneontology_Biological_Process	Atp8a1;Cntnap2;Fgf13;Grm5;Hif1a;Nrxn1	Microglia_WT_blue_Cpeb1
5424	GO:0031346	positive regulation of cell projection organization	http://amigo.geneontology.org/amigo/term/GO:0031346	426	9	1.596652462	5.636793363	2.96330389126798e-05	0.001744863	12767;13640;15234;18186;20979;23790;54712;108686;192167	geneontology_Biological_Process	Ccdc88a;Coro1c;Cxcr4;Efna5;Hgf;Nlgn1;Nrp1;Plxnc1;Syt1	Microglia_WT_blue_Cpeb1
5425	GO:0022898	regulation of transmembrane transporter activity	http://amigo.geneontology.org/amigo/term/GO:0022898	238	7	0.892026493	7.847300564	3.05721673377057e-05	0.00179138	12043;12286;12289;14169;69635;108071;192167	geneontology_Biological_Process	Bcl2;Cacna1a;Cacna1d;Dapk1;Fgf14;Grm5;Nlgn1	Microglia_WT_blue_Cpeb1
5426	GO:0099084	postsynaptic specialization organization	http://amigo.geneontology.org/amigo/term/GO:0099084	48	4	0.179904503	22.23401826	3.11889285985467e-05	0.001818648	18189;54725;192167;224997	geneontology_Biological_Process	Cadm1;Dlgap1;Nlgn1;Nrxn1	Microglia_WT_blue_Cpeb1
5427	GO:0099055	integral component of postsynaptic membrane	http://amigo.geneontology.org/amigo/term/GO:0099055	162	6	0.607177697	9.881785895	3.24213007407703e-05	0.001881375	12671;18186;18187;54725;108071;192167	geneontology_Cellular_Component	Cadm1;Chrm3;Grm5;Nlgn1;Nrp1;Nrp2	Microglia_WT_blue_Cpeb1
5428	GO:0006915	apoptotic process	http://amigo.geneontology.org/amigo/term/GO:0006915	1839	19	6.892591261	2.756583015	3.33750192738069e-05	0.001927407	11787;12043;12048;12053;12286;13132;14051;14168;15234;15251;16000;16402;17342;18186;20750;54725;64009;69635;208449	geneontology_Biological_Process	Apbb2;Bcl2;Bcl2l1;Bcl6;Cacna1a;Cadm1;Dab2;Dapk1;Eya4;Fgf13;Hgf;Hif1a;Igf1;Itga5;Mitf;Nrp1;Sgms1;Spp1;Syne1	Microglia_WT_blue_Cpeb1
5429	GO:0034330	cell junction organization	http://amigo.geneontology.org/amigo/term/GO:0034330	242	7	0.907018535	7.717593117	3.40005878413097e-05	0.001954139	11856;12043;13640;14260;16402;18186;23790	geneontology_Biological_Process	Arhgap6;Bcl2;Coro1c;Efna5;Fmn1;Itga5;Nrp1	Microglia_WT_blue_Cpeb1
5430	GO:0043067	regulation of programmed cell death	http://amigo.geneontology.org/amigo/term/GO:0043067	1518	17	5.689479899	2.987970834	3.49803155375028e-05	0.002000874	11787;12043;12048;12053;12286;12767;13132;14051;15234;15251;16000;16402;17342;18186;20750;64009;69635	geneontology_Biological_Process	Apbb2;Bcl2;Bcl2l1;Bcl6;Cacna1a;Cxcr4;Dab2;Dapk1;Eya4;Hgf;Hif1a;Igf1;Itga5;Mitf;Nrp1;Spp1;Syne1	Microglia_WT_blue_Cpeb1
5431	GO:0045766	positive regulation of angiogenesis	http://amigo.geneontology.org/amigo/term/GO:0045766	165	6	0.618421728	9.702117061	3.59381575172346e-05	0.00204592	12767;13058;15234;15251;16402;18186	geneontology_Biological_Process	Cxcr4;Cybb;Hgf;Hif1a;Itga5;Nrp1	Microglia_WT_blue_Cpeb1
5432	GO:0032409	regulation of transporter activity	http://amigo.geneontology.org/amigo/term/GO:0032409	247	7	0.925758587	7.561366535	3.87250818332241e-05	0.002194178	12043;12286;12289;14169;69635;108071;192167	geneontology_Biological_Process	Bcl2;Cacna1a;Cacna1d;Dapk1;Fgf14;Grm5;Nlgn1	Microglia_WT_blue_Cpeb1
5433	GO:2001169	regulation of ATP biosynthetic process	http://amigo.geneontology.org/amigo/term/GO:2001169	51	4	0.191148534	20.92613484	3.97175961696083e-05	0.002230181	12048;15251;16000;56490	geneontology_Biological_Process	Bcl2l1;Hif1a;Igf1;Zbtb20	Microglia_WT_blue_Cpeb1
5434	GO:0060560	developmental growth involved in morphogenesis	http://amigo.geneontology.org/amigo/term/GO:0060560	248	7	0.929506598	7.530877154	3.97318369982358e-05	0.002230181	12767;13640;14260;18186;18187;20979;54725	geneontology_Biological_Process	Cadm1;Cxcr4;Efna5;Fmn1;Nrp1;Nrp2;Syt1	Microglia_WT_blue_Cpeb1
5435	GO:0030307	positive regulation of cell growth	http://amigo.geneontology.org/amigo/term/GO:0030307	169	6	0.63341377	9.472481154	4.10973133020409e-05	0.002296097	12043;12767;13640;16000;18186;20979	geneontology_Biological_Process	Bcl2;Cxcr4;Efna5;Igf1;Nrp1;Syt1	Microglia_WT_blue_Cpeb1
5436	GO:0070838	divalent metal ion transport	http://amigo.geneontology.org/amigo/term/GO:0070838	445	9	1.667864661	5.396121287	4.1623111798117e-05	0.002314383	12043;12286;12289;12767;14169;16000;16518;22066;72160	geneontology_Biological_Process	Bcl2;Cacna1a;Cacna1d;Cxcr4;Fgf14;Igf1;Kcnj2;Tmem163;Trpc4	Microglia_WT_blue_Cpeb1
5437	GO:0051924	regulation of calcium ion transport	http://amigo.geneontology.org/amigo/term/GO:0051924	250	7	0.937002618	7.470630137	4.18099574096553e-05	0.002314383	12043;12286;12289;12767;14169;16000;22066	geneontology_Biological_Process	Bcl2;Cacna1a;Cacna1d;Cxcr4;Fgf14;Igf1;Trpc4	Microglia_WT_blue_Cpeb1
5438	GO:0001764	neuron migration	http://amigo.geneontology.org/amigo/term/GO:0001764	170	6	0.637161781	9.416760677	4.24756439370011e-05	0.002340447	11787;12767;18186;18187;215690;239393	geneontology_Biological_Process	Apbb2;Cxcr4;Lrp12;Nav1;Nrp1;Nrp2	Microglia_WT_blue_Cpeb1
5439	GO:0032350	regulation of hormone metabolic process	http://amigo.geneontology.org/amigo/term/GO:0032350	52	4	0.194896545	20.52370917	4.29058727594578e-05	0.002342661	12286;13132;15251;16000	geneontology_Biological_Process	Cacna1a;Dab2;Hif1a;Igf1	Microglia_WT_blue_Cpeb1
5440	GO:0051590	positive regulation of neurotransmitter transport	http://amigo.geneontology.org/amigo/term/GO:0051590	52	4	0.194896545	20.52370917	4.29058727594578e-05	0.002342661	12048;12289;20979;192167	geneontology_Biological_Process	Bcl2l1;Cacna1d;Nlgn1;Syt1	Microglia_WT_blue_Cpeb1
5441	GO:0098936	intrinsic component of postsynaptic membrane	http://amigo.geneontology.org/amigo/term/GO:0098936	171	6	0.640909791	9.361691901	4.38908140796279e-05	0.002385595	12671;18186;18187;54725;108071;192167	geneontology_Cellular_Component	Cadm1;Chrm3;Grm5;Nlgn1;Nrp1;Nrp2	Microglia_WT_blue_Cpeb1
5442	GO:0072511	divalent inorganic cation transport	http://amigo.geneontology.org/amigo/term/GO:0072511	450	9	1.686604713	5.336164384	4.53871179957321e-05	0.002455811	12043;12286;12289;12767;14169;16000;16518;22066;72160	geneontology_Biological_Process	Bcl2;Cacna1a;Cacna1d;Cxcr4;Fgf14;Igf1;Kcnj2;Tmem163;Trpc4	Microglia_WT_blue_Cpeb1
5443	GO:0050730	regulation of peptidyl-tyrosine phosphorylation	http://amigo.geneontology.org/amigo/term/GO:0050730	254	7	0.95199466	7.352982418	4.62346034926231e-05	0.002480941	13640;15234;16000;16402;18003;18186;108071	geneontology_Biological_Process	Efna5;Grm5;Hgf;Igf1;Itga5;Nedd9;Nrp1	Microglia_WT_blue_Cpeb1
5444	GO:0099172	presynapse organization	http://amigo.geneontology.org/amigo/term/GO:0099172	53	4	0.198644555	20.13646937	4.62773314278131e-05	0.002480941	18189;54725;192167;327814	geneontology_Biological_Process	Cadm1;Nlgn1;Nrxn1;Ppfia2	Microglia_WT_blue_Cpeb1
5445	GO:0046886	positive regulation of hormone biosynthetic process	http://amigo.geneontology.org/amigo/term/GO:0046886	19	3	0.071212199	42.12761355	4.68812886096348e-05	0.002480941	13132;15251;16000	geneontology_Biological_Process	Dab2;Hif1a;Igf1	Microglia_WT_blue_Cpeb1
5446	GO:0090201	negative regulation of release of cytochrome c from mitochondria	http://amigo.geneontology.org/amigo/term/GO:0090201	19	3	0.071212199	42.12761355	4.68812886096348e-05	0.002480941	12048;15234;16000	geneontology_Biological_Process	Bcl2l1;Hgf;Igf1	Microglia_WT_blue_Cpeb1
5447	GO:0045211	postsynaptic membrane	http://amigo.geneontology.org/amigo/term/GO:0045211	348	8	1.304307645	6.13352228	4.6884256317048e-05	0.002480941	12671;18186;18187;54725;64009;108071;192167;224997	geneontology_Cellular_Component	Cadm1;Chrm3;Dlgap1;Grm5;Nlgn1;Nrp1;Nrp2;Syne1	Microglia_WT_blue_Cpeb1
5448	GO:0051650	establishment of vesicle localization	http://amigo.geneontology.org/amigo/term/GO:0051650	255	7	0.955742671	7.324147193	4.73988047895446e-05	0.002497169	12048;12286;12289;18191;20979;192167;327814	geneontology_Biological_Process	Bcl2l1;Cacna1a;Cacna1d;Nlgn1;Nrxn3;Ppfia2;Syt1	Microglia_WT_blue_Cpeb1
5449	GO:0046677	response to antibiotic	http://amigo.geneontology.org/amigo/term/GO:0046677	350	8	1.311803666	6.098473581	4.88151129316439e-05	0.002560555	12043;12048;13058;13640;15234;15251;16000;19156	geneontology_Biological_Process	Bcl2;Bcl2l1;Cybb;Efna5;Hgf;Hif1a;Igf1;Psap	Microglia_WT_blue_Cpeb1
5450	GO:0021795	cerebral cortex cell migration	http://amigo.geneontology.org/amigo/term/GO:0021795	54	4	0.202392566	19.76357179	4.98383825746629e-05	0.002602864	14168;18186;18187;319565	geneontology_Biological_Process	Fgf13;Nrp1;Nrp2;Syne2	Microglia_WT_blue_Cpeb1
5451	GO:0051640	organelle localization	http://amigo.geneontology.org/amigo/term/GO:0051640	572	10	2.143861991	4.664479356	5.19450356133433e-05	0.002692768	12048;12286;12289;15251;18191;20979;64009;192167;319565;327814	geneontology_Biological_Process	Bcl2l1;Cacna1a;Cacna1d;Hif1a;Nlgn1;Nrxn3;Ppfia2;Syne1;Syne2;Syt1	Microglia_WT_blue_Cpeb1
5452	GO:0061564	axon development	http://amigo.geneontology.org/amigo/term/GO:0061564	458	9	1.716588797	5.242956272	5.20081666377514e-05	0.002692768	11787;12043;12286;12767;13640;16554;18186;18187;54712	geneontology_Biological_Process	Apbb2;Bcl2;Cacna1a;Cxcr4;Efna5;Kif13b;Nrp1;Nrp2;Plxnc1	Microglia_WT_blue_Cpeb1
5453	GO:2000209	regulation of anoikis	http://amigo.geneontology.org/amigo/term/GO:2000209	20	3	0.074960209	40.02123288	5.5006099781485e-05	0.002835765	12043;12048;16402	geneontology_Biological_Process	Bcl2;Bcl2l1;Itga5	Microglia_WT_blue_Cpeb1
5454	GO:0006887	exocytosis	http://amigo.geneontology.org/amigo/term/GO:0006887	357	8	1.338039739	5.978895668	5.61043702850261e-05	0.002880024	12048;12286;12289;18191;20979;109934;192167;327814	geneontology_Biological_Process	Abr;Bcl2l1;Cacna1a;Cacna1d;Nlgn1;Nrxn3;Ppfia2;Syt1	Microglia_WT_blue_Cpeb1
5455	GO:0120032	regulation of plasma membrane bounded cell projection assembly	http://amigo.geneontology.org/amigo/term/GO:0120032	179	6	0.670893875	8.943292263	5.66275077731326e-05	0.002894509	18186;23790;64009;108686;192167;319565	geneontology_Biological_Process	Ccdc88a;Coro1c;Nlgn1;Nrp1;Syne1;Syne2	Microglia_WT_blue_Cpeb1
5456	GO:0010812	negative regulation of cell-substrate adhesion	http://amigo.geneontology.org/amigo/term/GO:0010812	56	4	0.209888587	19.05772994	5.75552821444614e-05	0.002929466	11856;12053;13640;23790	geneontology_Biological_Process	Arhgap6;Bcl6;Coro1c;Efna5	Microglia_WT_blue_Cpeb1
5457	GO:0099056	integral component of presynaptic membrane	http://amigo.geneontology.org/amigo/term/GO:0099056	110	5	0.412281152	12.12764633	5.8024774392873e-05	0.002940901	12286;12289;12671;18189;54725	geneontology_Cellular_Component	Cacna1a;Cacna1d;Cadm1;Chrm3;Nrxn1	Microglia_WT_blue_Cpeb1
5458	GO:0032970	regulation of actin filament-based process	http://amigo.geneontology.org/amigo/term/GO:0032970	360	8	1.349283771	5.929071537	5.94949723109472e-05	0.003002746	11856;13640;14168;14260;16518;18186;108686;268396	geneontology_Biological_Process	Arhgap6;Ccdc88a;Efna5;Fgf13;Fmn1;Kcnj2;Nrp1;Sh3pxd2b	Microglia_WT_blue_Cpeb1
5459	GO:0060491	regulation of cell projection assembly	http://amigo.geneontology.org/amigo/term/GO:0060491	181	6	0.678389896	8.844471354	6.02330466911161e-05	0.003027278	18186;23790;64009;108686;192167;319565	geneontology_Biological_Process	Ccdc88a;Coro1c;Nlgn1;Nrp1;Syne1;Syne2	Microglia_WT_blue_Cpeb1
5460	GO:1904018	positive regulation of vasculature development	http://amigo.geneontology.org/amigo/term/GO:1904018	183	6	0.685885917	8.747810465	6.40199164128052e-05	0.003190354	12767;13058;15234;15251;16402;18186	geneontology_Biological_Process	Cxcr4;Cybb;Hgf;Hif1a;Itga5;Nrp1	Microglia_WT_blue_Cpeb1
5461	GO:0048589	developmental growth	http://amigo.geneontology.org/amigo/term/GO:0048589	711	11	2.664835447	4.127834615	6.42745291118407e-05	0.003190354	12043;12767;13640;14260;16000;18186;18187;19156;20979;54725;268396	geneontology_Biological_Process	Bcl2;Cadm1;Cxcr4;Efna5;Fmn1;Igf1;Nrp1;Nrp2;Psap;Sh3pxd2b;Syt1	Microglia_WT_blue_Cpeb1
5462	GO:0098794	postsynapse	http://amigo.geneontology.org/amigo/term/GO:0098794	711	11	2.664835447	4.127834615	6.42745291118407e-05	0.003190354	12048;12671;16518;18186;18187;54725;64009;108071;109934;192167;224997	geneontology_Cellular_Component	Abr;Bcl2l1;Cadm1;Chrm3;Dlgap1;Grm5;Kcnj2;Nlgn1;Nrp1;Nrp2;Syne1	Microglia_WT_blue_Cpeb1
5463	GO:0030424	axon	http://amigo.geneontology.org/amigo/term/GO:0030424	712	11	2.668583457	4.122037094	6.5089428975873e-05	0.003217507	12671;12767;14168;15251;16554;18186;18187;20979;54725;66797;215690	geneontology_Cellular_Component	Cadm1;Chrm3;Cntnap2;Cxcr4;Fgf13;Hif1a;Kif13b;Nav1;Nrp1;Nrp2;Syt1	Microglia_WT_blue_Cpeb1
5464	GO:0001755	neural crest cell migration	http://amigo.geneontology.org/amigo/term/GO:0001755	58	4	0.217384607	18.40056684	6.61093452427597e-05	0.003254531	15251;18186;18187;23790	geneontology_Biological_Process	Coro1c;Hif1a;Nrp1;Nrp2	Microglia_WT_blue_Cpeb1
5465	GO:0051648	vesicle localization	http://amigo.geneontology.org/amigo/term/GO:0051648	272	7	1.019458849	6.866387994	7.11775693145178e-05	0.003489735	12048;12286;12289;18191;20979;192167;327814	geneontology_Biological_Process	Bcl2l1;Cacna1a;Cacna1d;Nlgn1;Nrxn3;Ppfia2;Syt1	Microglia_WT_blue_Cpeb1
5466	GO:0046907	intracellular transport	http://amigo.geneontology.org/amigo/term/GO:0046907	1449	16	5.430867177	2.946122503	7.38462255183148e-05	0.003605857	12048;12053;12286;12289;13132;15251;16000;18191;20979;64009;76438;93757;108686;192167;319565;327814	geneontology_Biological_Process	Bcl2l1;Bcl6;Cacna1a;Cacna1d;Ccdc88a;Dab2;Hif1a;Igf1;Immp2l;Nlgn1;Nrxn3;Ppfia2;Rftn1;Syne1;Syne2;Syt1	Microglia_WT_blue_Cpeb1
5467	GO:0009986	cell surface	http://amigo.geneontology.org/amigo/term/GO:0009986	856	12	3.208296966	3.740302138	7.46791478607456e-05	0.003631765	12289;12506;12767;13640;16402;16956;18186;18189;22066;66797;192167;327814	geneontology_Cellular_Component	Cacna1d;Cd48;Cntnap2;Cxcr4;Efna5;Itga5;Lpl;Nlgn1;Nrp1;Nrxn1;Ppfia2;Trpc4	Microglia_WT_blue_Cpeb1
5468	GO:1903307	positive regulation of regulated secretory pathway	http://amigo.geneontology.org/amigo/term/GO:1903307	60	4	0.224880628	17.78721461	7.55544848962675e-05	0.003659518	12048;12289;20979;192167	geneontology_Biological_Process	Bcl2l1;Cacna1d;Nlgn1;Syt1	Microglia_WT_blue_Cpeb1
5469	GO:0009887	animal organ morphogenesis	http://amigo.geneontology.org/amigo/term/GO:0009887	998	13	3.740514453	3.475457765	7.64239434465352e-05	0.003686765	12043;12767;13132;14051;14260;15234;15251;16000;18186;18187;109934;170826;268396	geneontology_Biological_Process	Abr;Bcl2;Cxcr4;Dab2;Eya4;Fmn1;Hgf;Hif1a;Igf1;Nrp1;Nrp2;Ppargc1b;Sh3pxd2b	Microglia_WT_blue_Cpeb1
5470	GO:0099059	integral component of presynaptic active zone membrane	http://amigo.geneontology.org/amigo/term/GO:0099059	23	3	0.086204241	34.80107207	8.47649424966512e-05	0.004072786	12286;12289;18189	geneontology_Cellular_Component	Cacna1a;Cacna1d;Nrxn1	Microglia_WT_blue_Cpeb1
5471	GO:1902531	regulation of intracellular signal transduction	http://amigo.geneontology.org/amigo/term/GO:1902531	1630	17	6.109257072	2.782662409	8.5423907604576e-05	0.004080553	12043;12048;12053;13132;15234;15251;16000;18186;18189;19156;21353;71302;93695;100532;108071;109934;192167	geneontology_Biological_Process	Abr;Arhgap26;Bcl2;Bcl2l1;Bcl6;Dab2;Gpnmb;Grm5;Hgf;Hif1a;Igf1;Nlgn1;Nrp1;Nrxn1;Psap;Rell1;Tank	Microglia_WT_blue_Cpeb1
5472	GO:0099173	postsynapse organization	http://amigo.geneontology.org/amigo/term/GO:0099173	193	6	0.723366021	8.294556037	8.59120845113637e-05	0.004080553	18186;18187;18189;54725;192167;224997	geneontology_Biological_Process	Cadm1;Dlgap1;Nlgn1;Nrp1;Nrp2;Nrxn1	Microglia_WT_blue_Cpeb1
5473	GO:0001836	release of cytochrome c from mitochondria	http://amigo.geneontology.org/amigo/term/GO:0001836	62	4	0.232376649	17.2134335	8.59457037000189e-05	0.004080553	12043;12048;15234;16000	geneontology_Biological_Process	Bcl2;Bcl2l1;Hgf;Igf1	Microglia_WT_blue_Cpeb1
5474	GO:0030425	dendrite	http://amigo.geneontology.org/amigo/term/GO:0030425	736	11	2.758535709	3.987622841	8.75012253305218e-05	0.00413805	12286;12289;12671;13058;14168;16518;54725;64009;66797;108071;192167	geneontology_Cellular_Component	Cacna1a;Cacna1d;Cadm1;Chrm3;Cntnap2;Cybb;Fgf13;Grm5;Kcnj2;Nlgn1;Syne1	Microglia_WT_blue_Cpeb1
5475	GO:0097447	dendritic tree	http://amigo.geneontology.org/amigo/term/GO:0097447	738	11	2.76603173	3.976816275	8.96365092510898e-05	0.004221548	12286;12289;12671;13058;14168;16518;54725;64009;66797;108071;192167	geneontology_Cellular_Component	Cacna1a;Cacna1d;Cadm1;Chrm3;Cntnap2;Cybb;Fgf13;Grm5;Kcnj2;Nlgn1;Syne1	Microglia_WT_blue_Cpeb1
5476	GO:0045785	positive regulation of cell adhesion	http://amigo.geneontology.org/amigo/term/GO:0045785	382	8	1.431740001	5.587606684	8.99697305598579e-05	0.004221548	12053;13132;14260;16000;16402;18003;18186;20750	geneontology_Biological_Process	Bcl6;Dab2;Fmn1;Igf1;Itga5;Nedd9;Nrp1;Spp1	Microglia_WT_blue_Cpeb1
5477	GO:0098889	intrinsic component of presynaptic membrane	http://amigo.geneontology.org/amigo/term/GO:0098889	122	5	0.457257278	10.93476308	9.4911763988681e-05	0.004436109	12286;12289;12671;18189;54725	geneontology_Cellular_Component	Cacna1a;Cacna1d;Cadm1;Chrm3;Nrxn1	Microglia_WT_blue_Cpeb1
5478	GO:0032352	positive regulation of hormone metabolic process	http://amigo.geneontology.org/amigo/term/GO:0032352	24	3	0.089952251	33.3510274	9.66137905207276e-05	0.004498158	13132;15251;16000	geneontology_Biological_Process	Dab2;Hif1a;Igf1	Microglia_WT_blue_Cpeb1
5479	GO:0050885	neuromuscular process controlling balance	http://amigo.geneontology.org/amigo/term/GO:0050885	64	4	0.23987267	16.6755137	9.73390451046718e-05	0.004514427	12286;18189;19156;109934	geneontology_Biological_Process	Abr;Cacna1a;Nrxn1;Psap	Microglia_WT_blue_Cpeb1
5480	GO:0021987	cerebral cortex development	http://amigo.geneontology.org/amigo/term/GO:0021987	123	5	0.461005288	10.84586257	9.86469922215072e-05	0.004557491	14168;15251;18186;18187;319565	geneontology_Biological_Process	Fgf13;Hif1a;Nrp1;Nrp2;Syne2	Microglia_WT_blue_Cpeb1
5481	GO:0010959	regulation of metal ion transport	http://amigo.geneontology.org/amigo/term/GO:0010959	391	8	1.465472095	5.458991697	0.000105709	0.004865027	12043;12286;12289;12767;14169;16000;16518;22066	geneontology_Biological_Process	Bcl2;Cacna1a;Cacna1d;Cxcr4;Fgf14;Igf1;Kcnj2;Trpc4	Microglia_WT_blue_Cpeb1
5482	GO:0019904	protein domain specific binding	http://amigo.geneontology.org/amigo/term/GO:0019904	753	11	2.822251887	3.897596827	0.000107125	0.004911414	11856;12043;12048;12289;14260;15251;54725;170826;192167;224997;268396	geneontology_Molecular_Function	Arhgap6;Bcl2;Bcl2l1;Cacna1d;Cadm1;Dlgap1;Fmn1;Hif1a;Nlgn1;Ppargc1b;Sh3pxd2b	Microglia_WT_blue_Cpeb1
5483	GO:2001233	regulation of apoptotic signaling pathway	http://amigo.geneontology.org/amigo/term/GO:2001233	392	8	1.469220106	5.445065698	0.00010759	0.004913964	12043;12048;13132;14051;15234;15251;16000;18186	geneontology_Biological_Process	Bcl2;Bcl2l1;Dab2;Eya4;Hgf;Hif1a;Igf1;Nrp1	Microglia_WT_blue_Cpeb1
5484	GO:1904646	cellular response to amyloid-beta	http://amigo.geneontology.org/amigo/term/GO:1904646	25	3	0.093700262	32.0169863	0.000109493	0.004957955	12286;16000;108071	geneontology_Biological_Process	Cacna1a;Grm5;Igf1	Microglia_WT_blue_Cpeb1
5485	GO:0030808	regulation of nucleotide biosynthetic process	http://amigo.geneontology.org/amigo/term/GO:0030808	66	4	0.247368691	16.1701951	0.000109792	0.004957955	12048;15251;16000;56490	geneontology_Biological_Process	Bcl2l1;Hif1a;Igf1;Zbtb20	Microglia_WT_blue_Cpeb1
5486	GO:1900371	regulation of purine nucleotide biosynthetic process	http://amigo.geneontology.org/amigo/term/GO:1900371	66	4	0.247368691	16.1701951	0.000109792	0.004957955	12048;15251;16000;56490	geneontology_Biological_Process	Bcl2l1;Hif1a;Igf1;Zbtb20	Microglia_WT_blue_Cpeb1
5487	GO:0050905	neuromuscular process	http://amigo.geneontology.org/amigo/term/GO:0050905	126	5	0.47224932	10.58762775	0.000110534	0.004972778	12286;14169;18189;19156;109934	geneontology_Biological_Process	Abr;Cacna1a;Fgf14;Nrxn1;Psap	Microglia_WT_blue_Cpeb1
5488	GO:0042981	regulation of apoptotic process	http://amigo.geneontology.org/amigo/term/GO:0042981	1500	16	5.622015711	2.845954338	0.000111031	0.004976531	11787;12043;12048;12053;12286;13132;14051;15234;15251;16000;16402;17342;18186;20750;64009;69635	geneontology_Biological_Process	Apbb2;Bcl2;Bcl2l1;Bcl6;Cacna1a;Dab2;Dapk1;Eya4;Hgf;Hif1a;Igf1;Itga5;Mitf;Nrp1;Spp1;Syne1	Microglia_WT_blue_Cpeb1
5489	GO:0044089	positive regulation of cellular component biogenesis	http://amigo.geneontology.org/amigo/term/GO:0044089	507	9	1.90024131	4.736240577	0.00011305	0.005048175	13640;14260;17342;18186;18189;108686;192167;242384;268396	geneontology_Biological_Process	Ccdc88a;Efna5;Fmn1;Lingo2;Mitf;Nlgn1;Nrp1;Nrxn1;Sh3pxd2b	Microglia_WT_blue_Cpeb1
5490	GO:0007411	axon guidance	http://amigo.geneontology.org/amigo/term/GO:0007411	205	6	0.768342147	7.809021049	0.000119651	0.005303489	11787;12767;13640;18186;18187;54712	geneontology_Biological_Process	Apbb2;Cxcr4;Efna5;Nrp1;Nrp2;Plxnc1	Microglia_WT_blue_Cpeb1
5491	GO:0097485	neuron projection guidance	http://amigo.geneontology.org/amigo/term/GO:0097485	205	6	0.768342147	7.809021049	0.000119651	0.005303489	11787;12767;13640;18186;18187;54712	geneontology_Biological_Process	Apbb2;Cxcr4;Efna5;Nrp1;Nrp2;Plxnc1	Microglia_WT_blue_Cpeb1
5492	GO:0034703	cation channel complex	http://amigo.geneontology.org/amigo/term/GO:0034703	206	6	0.772090158	7.77111318	0.000122878	0.005426526	12286;12289;16518;22066;66797;192167	geneontology_Cellular_Component	Cacna1a;Cacna1d;Cntnap2;Kcnj2;Nlgn1;Trpc4	Microglia_WT_blue_Cpeb1
5493	GO:0051966	regulation of synaptic transmission, glutamatergic	http://amigo.geneontology.org/amigo/term/GO:0051966	68	4	0.254864712	15.69460113	0.000123361	0.005427892	18189;20979;108071;192167	geneontology_Biological_Process	Grm5;Nlgn1;Nrxn1;Syt1	Microglia_WT_blue_Cpeb1
5494	GO:0043410	positive regulation of MAPK cascade	http://amigo.geneontology.org/amigo/term/GO:0043410	514	9	1.926477384	4.671739246	0.000125381	0.005490023	13132;15234;16000;18186;18189;19156;93695;100532;108071	geneontology_Biological_Process	Dab2;Gpnmb;Grm5;Hgf;Igf1;Nrp1;Nrxn1;Psap;Rell1	Microglia_WT_blue_Cpeb1
5495	GO:0048585	negative regulation of response to stimulus	http://amigo.geneontology.org/amigo/term/GO:0048585	1516	16	5.681983878	2.815917881	0.000125687	0.005490023	12043;12048;12053;13132;14051;15234;15251;16000;18186;18189;19156;21353;56811;64009;108071;109934	geneontology_Biological_Process	Abr;Bcl2;Bcl2l1;Bcl6;Dab2;Dkk2;Eya4;Grm5;Hgf;Hif1a;Igf1;Nrp1;Nrxn1;Psap;Syne1;Tank	Microglia_WT_blue_Cpeb1
5496	GO:0048729	tissue morphogenesis	http://amigo.geneontology.org/amigo/term/GO:0048729	637	10	2.387482672	4.188512075	0.000126598	0.005509764	12043;12767;13132;14260;15234;15251;16000;16402;18186;18187	geneontology_Biological_Process	Bcl2;Cxcr4;Dab2;Fmn1;Hgf;Hif1a;Igf1;Itga5;Nrp1;Nrp2	Microglia_WT_blue_Cpeb1
5497	GO:0002009	morphogenesis of an epithelium	http://amigo.geneontology.org/amigo/term/GO:0002009	515	9	1.930225394	4.662667908	0.000127231	0.005517321	12043;12767;13132;14260;15234;15251;16000;16402;18186	geneontology_Biological_Process	Bcl2;Cxcr4;Dab2;Fmn1;Hgf;Hif1a;Igf1;Itga5;Nrp1	Microglia_WT_blue_Cpeb1
5498	GO:0048762	mesenchymal cell differentiation	http://amigo.geneontology.org/amigo/term/GO:0048762	208	6	0.779586179	7.696390938	0.000129541	0.005597288	12043;13132;15251;18186;18187;23790	geneontology_Biological_Process	Bcl2;Coro1c;Dab2;Hif1a;Nrp1;Nrp2	Microglia_WT_blue_Cpeb1
5499	GO:0031982	vesicle	http://amigo.geneontology.org/amigo/term/GO:0031982	1858	18	6.96380346	2.584794373	0.000130335	0.005611416	11980;12048;12767;13058;13132;16000;16402;18186;18189;20750;20979;23790;54725;66797;72160;76438;93695;108686	geneontology_Cellular_Component	Atp8a1;Bcl2l1;Cadm1;Ccdc88a;Cntnap2;Coro1c;Cxcr4;Cybb;Dab2;Gpnmb;Igf1;Itga5;Nrp1;Nrxn1;Rftn1;Spp1;Syt1;Tmem163	Microglia_WT_blue_Cpeb1
5500	GO:0021855	hypothalamus cell migration	http://amigo.geneontology.org/amigo/term/GO:0021855	5	2	0.018740052	106.7232877	0.000137551	0.005817828	18186;18187	geneontology_Biological_Process	Nrp1;Nrp2	Microglia_WT_blue_Cpeb1
5501	GO:0061551	trigeminal ganglion development	http://amigo.geneontology.org/amigo/term/GO:0061551	5	2	0.018740052	106.7232877	0.000137551	0.005817828	18186;18187	geneontology_Biological_Process	Nrp1;Nrp2	Microglia_WT_blue_Cpeb1
5502	GO:0042297	vocal learning	http://amigo.geneontology.org/amigo/term/GO:0042297	5	2	0.018740052	106.7232877	0.000137551	0.005817828	18189;66797	geneontology_Biological_Process	Cntnap2;Nrxn1	Microglia_WT_blue_Cpeb1
5503	GO:0098596	imitative learning	http://amigo.geneontology.org/amigo/term/GO:0098596	5	2	0.018740052	106.7232877	0.000137551	0.005817828	18189;66797	geneontology_Biological_Process	Cntnap2;Nrxn1	Microglia_WT_blue_Cpeb1
5504	GO:0005021	vascular endothelial growth factor-activated receptor activity	http://amigo.geneontology.org/amigo/term/GO:0005021	5	2	0.018740052	106.7232877	0.000137551	0.005817828	18186;18187	geneontology_Molecular_Function	Nrp1;Nrp2	Microglia_WT_blue_Cpeb1
5505	GO:0000165	MAPK cascade	http://amigo.geneontology.org/amigo/term/GO:0000165	779	11	2.919700159	3.767510155	0.000144393	0.00608577	13132;14168;14169;15234;16000;18186;18189;19156;93695;100532;108071	geneontology_Biological_Process	Dab2;Fgf13;Fgf14;Gpnmb;Grm5;Hgf;Igf1;Nrp1;Nrxn1;Psap;Rell1	Microglia_WT_blue_Cpeb1
5506	GO:0036465	synaptic vesicle recycling	http://amigo.geneontology.org/amigo/term/GO:0036465	71	4	0.266108744	15.03144897	0.000145939	0.006129452	12048;14169;20979;192167	geneontology_Biological_Process	Bcl2l1;Fgf14;Nlgn1;Syt1	Microglia_WT_blue_Cpeb1
5507	GO:0032388	positive regulation of intracellular transport	http://amigo.geneontology.org/amigo/term/GO:0032388	213	6	0.798326231	7.515724484	0.000147458	0.006171638	12048;12289;13132;16000;20979;192167	geneontology_Biological_Process	Bcl2l1;Cacna1d;Dab2;Igf1;Nlgn1;Syt1	Microglia_WT_blue_Cpeb1
5508	GO:0051345	positive regulation of hydrolase activity	http://amigo.geneontology.org/amigo/term/GO:0051345	652	10	2.443702829	4.092150601	0.000153042	0.00638311	11856;18003;18186;19156;21353;23790;69635;71302;109934;170826	geneontology_Biological_Process	Abr;Arhgap26;Arhgap6;Coro1c;Dapk1;Nedd9;Nrp1;Ppargc1b;Psap;Tank	Microglia_WT_blue_Cpeb1
5509	GO:0008625	extrinsic apoptotic signaling pathway via death domain receptors	http://amigo.geneontology.org/amigo/term/GO:0008625	72	4	0.269856754	14.82267884	0.000154088	0.006385871	12043;12048;15234;69635	geneontology_Biological_Process	Bcl2;Bcl2l1;Dapk1;Hgf	Microglia_WT_blue_Cpeb1
5510	GO:2001171	positive regulation of ATP biosynthetic process	http://amigo.geneontology.org/amigo/term/GO:2001171	28	3	0.104944293	28.58659491	0.000154703	0.006385871	12048;16000;56490	geneontology_Biological_Process	Bcl2l1;Igf1;Zbtb20	Microglia_WT_blue_Cpeb1
5511	GO:0098945	intrinsic component of presynaptic active zone membrane	http://amigo.geneontology.org/amigo/term/GO:0098945	28	3	0.104944293	28.58659491	0.000154703	0.006385871	12286;12289;18189	geneontology_Cellular_Component	Cacna1a;Cacna1d;Nrxn1	Microglia_WT_blue_Cpeb1
5512	GO:1903578	regulation of ATP metabolic process	http://amigo.geneontology.org/amigo/term/GO:1903578	73	4	0.273604765	14.61962845	0.000162561	0.006687282	12048;15251;16000;56490	geneontology_Biological_Process	Bcl2l1;Hif1a;Igf1;Zbtb20	Microglia_WT_blue_Cpeb1
5513	GO:0023014	signal transduction by protein phosphorylation	http://amigo.geneontology.org/amigo/term/GO:0023014	792	11	2.968424295	3.705669711	0.000166848	0.006840193	13132;14168;14169;15234;16000;18186;18189;19156;93695;100532;108071	geneontology_Biological_Process	Dab2;Fgf13;Fgf14;Gpnmb;Grm5;Hgf;Igf1;Nrp1;Nrxn1;Psap;Rell1	Microglia_WT_blue_Cpeb1
5514	GO:0043276	anoikis	http://amigo.geneontology.org/amigo/term/GO:0043276	29	3	0.108692304	27.60085026	0.000172089	0.007031082	12043;12048;16402	geneontology_Biological_Process	Bcl2;Bcl2l1;Itga5	Microglia_WT_blue_Cpeb1
5515	GO:0051965	positive regulation of synapse assembly	http://amigo.geneontology.org/amigo/term/GO:0051965	75	4	0.281100786	14.22977169	0.00018051	0.007350129	13640;18189;192167;242384	geneontology_Biological_Process	Efna5;Lingo2;Nlgn1;Nrxn1	Microglia_WT_blue_Cpeb1
5516	GO:0008201	heparin binding	http://amigo.geneontology.org/amigo/term/GO:0008201	140	5	0.524721466	9.528864971	0.000181212	0.007353794	14169;16956;18186;18187;93695	geneontology_Molecular_Function	Fgf14;Gpnmb;Lpl;Nrp1;Nrp2	Microglia_WT_blue_Cpeb1
5517	GO:0042446	hormone biosynthetic process	http://amigo.geneontology.org/amigo/term/GO:0042446	76	4	0.284848796	14.04253785	0.000190001	0.007658715	12286;13132;15251;16000	geneontology_Biological_Process	Cacna1a;Dab2;Hif1a;Igf1	Microglia_WT_blue_Cpeb1
5518	GO:0070509	calcium ion import	http://amigo.geneontology.org/amigo/term/GO:0070509	76	4	0.284848796	14.04253785	0.000190001	0.007658715	12286;12289;12767;22066	geneontology_Biological_Process	Cacna1a;Cacna1d;Cxcr4;Trpc4	Microglia_WT_blue_Cpeb1
5519	GO:1904645	response to amyloid-beta	http://amigo.geneontology.org/amigo/term/GO:1904645	30	3	0.112440314	26.68082192	0.000190697	0.00766104	12286;16000;108071	geneontology_Biological_Process	Cacna1a;Grm5;Igf1	Microglia_WT_blue_Cpeb1
5520	GO:0038034	signal transduction in absence of ligand	http://amigo.geneontology.org/amigo/term/GO:0038034	77	4	0.288596806	13.86016723	0.000199848	0.007975313	12043;12048;14051;16000	geneontology_Biological_Process	Bcl2;Bcl2l1;Eya4;Igf1	Microglia_WT_blue_Cpeb1
5521	GO:0097192	extrinsic apoptotic signaling pathway in absence of ligand	http://amigo.geneontology.org/amigo/term/GO:0097192	77	4	0.288596806	13.86016723	0.000199848	0.007975313	12043;12048;14051;16000	geneontology_Biological_Process	Bcl2;Bcl2l1;Eya4;Igf1	Microglia_WT_blue_Cpeb1
5522	GO:0061550	cranial ganglion development	http://amigo.geneontology.org/amigo/term/GO:0061550	6	2	0.022488063	88.93607306	0.000205826	0.008053342	18186;18187	geneontology_Biological_Process	Nrp1;Nrp2	Microglia_WT_blue_Cpeb1
5523	GO:0097411	hypoxia-inducible factor-1alpha signaling pathway	http://amigo.geneontology.org/amigo/term/GO:0097411	6	2	0.022488063	88.93607306	0.000205826	0.008053342	13058;15251	geneontology_Biological_Process	Cybb;Hif1a	Microglia_WT_blue_Cpeb1
5524	GO:0021825	substrate-dependent cerebral cortex tangential migration	http://amigo.geneontology.org/amigo/term/GO:0021825	6	2	0.022488063	88.93607306	0.000205826	0.008053342	18186;18187	geneontology_Biological_Process	Nrp1;Nrp2	Microglia_WT_blue_Cpeb1
5525	GO:0021648	vestibulocochlear nerve morphogenesis	http://amigo.geneontology.org/amigo/term/GO:0021648	6	2	0.022488063	88.93607306	0.000205826	0.008053342	18186;18187	geneontology_Biological_Process	Nrp1;Nrp2	Microglia_WT_blue_Cpeb1
5526	GO:0098597	observational learning	http://amigo.geneontology.org/amigo/term/GO:0098597	6	2	0.022488063	88.93607306	0.000205826	0.008053342	18189;66797	geneontology_Biological_Process	Cntnap2;Nrxn1	Microglia_WT_blue_Cpeb1
5527	GO:0042584	chromaffin granule membrane	http://amigo.geneontology.org/amigo/term/GO:0042584	6	2	0.022488063	88.93607306	0.000205826	0.008053342	11980;20979	geneontology_Cellular_Component	Atp8a1;Syt1	Microglia_WT_blue_Cpeb1
5528	GO:0006812	cation transport	http://amigo.geneontology.org/amigo/term/GO:0006812	1103	13	4.134055553	3.144611831	0.000207248	0.008082681	12043;12286;12289;12767;14168;14169;16000;16518;20979;22066;69635;72160;192167	geneontology_Biological_Process	Bcl2;Cacna1a;Cacna1d;Cxcr4;Dapk1;Fgf13;Fgf14;Igf1;Kcnj2;Nlgn1;Syt1;Tmem163;Trpc4	Microglia_WT_blue_Cpeb1
5529	GO:0034103	regulation of tissue remodeling	http://amigo.geneontology.org/amigo/term/GO:0034103	78	4	0.292344817	13.68247278	0.000210056	0.008158925	20750;93695;109934;170826	geneontology_Biological_Process	Abr;Gpnmb;Ppargc1b;Spp1	Microglia_WT_blue_Cpeb1
5530	GO:1903421	regulation of synaptic vesicle recycling	http://amigo.geneontology.org/amigo/term/GO:1903421	31	3	0.116188325	25.82015024	0.000210562	0.008158925	12048;14169;192167	geneontology_Biological_Process	Bcl2l1;Fgf14;Nlgn1	Microglia_WT_blue_Cpeb1
5531	GO:0008047	enzyme activator activity	http://amigo.geneontology.org/amigo/term/GO:0008047	433	8	1.622888535	4.92948211	0.000212499	0.008207508	11856;14168;16000;18186;21353;71302;109934;268396	geneontology_Molecular_Function	Abr;Arhgap26;Arhgap6;Fgf13;Igf1;Nrp1;Sh3pxd2b;Tank	Microglia_WT_blue_Cpeb1
5532	GO:0010976	positive regulation of neuron projection development	http://amigo.geneontology.org/amigo/term/GO:0010976	325	7	1.218103404	5.746638567	0.000214215	0.008247283	12767;13640;15234;18186;20979;54712;192167	geneontology_Biological_Process	Cxcr4;Efna5;Hgf;Nlgn1;Nrp1;Plxnc1;Syt1	Microglia_WT_blue_Cpeb1
5533	GO:0034613	cellular protein localization	http://amigo.geneontology.org/amigo/term/GO:0034613	1590	16	5.959336653	2.684862583	0.000217908	0.008362645	12048;12053;12286;13132;14168;16000;18186;18189;64009;66797;76438;93757;108686;192167;268396;319565	geneontology_Biological_Process	Bcl2l1;Bcl6;Cacna1a;Ccdc88a;Cntnap2;Dab2;Fgf13;Igf1;Immp2l;Nlgn1;Nrp1;Nrxn1;Rftn1;Sh3pxd2b;Syne1;Syne2	Microglia_WT_blue_Cpeb1
5534	GO:0060078	regulation of postsynaptic membrane potential	http://amigo.geneontology.org/amigo/term/GO:0060078	146	5	0.547209529	9.13726778	0.000220326	0.008428524	14169;18189;64009;108071;192167	geneontology_Biological_Process	Fgf14;Grm5;Nlgn1;Nrxn1;Syne1	Microglia_WT_blue_Cpeb1
5535	GO:0032412	regulation of ion transmembrane transporter activity	http://amigo.geneontology.org/amigo/term/GO:0032412	230	6	0.862042409	6.960214413	0.000223537	0.00852421	12286;12289;14169;69635;108071;192167	geneontology_Biological_Process	Cacna1a;Cacna1d;Dapk1;Fgf14;Grm5;Nlgn1	Microglia_WT_blue_Cpeb1
5536	GO:0045807	positive regulation of endocytosis	http://amigo.geneontology.org/amigo/term/GO:0045807	147	5	0.55095754	9.075109496	0.000227424	0.008645004	12048;13132;64009;109934;192167	geneontology_Biological_Process	Abr;Bcl2l1;Dab2;Nlgn1;Syne1	Microglia_WT_blue_Cpeb1
5537	GO:0034765	regulation of ion transmembrane transport	http://amigo.geneontology.org/amigo/term/GO:0034765	439	8	1.645376598	4.862108778	0.000233239	0.008837502	12286;12289;13058;14169;16518;69635;108071;192167	geneontology_Biological_Process	Cacna1a;Cacna1d;Cybb;Dapk1;Fgf14;Grm5;Kcnj2;Nlgn1	Microglia_WT_blue_Cpeb1
5538	GO:0070727	cellular macromolecule localization	http://amigo.geneontology.org/amigo/term/GO:0070727	1600	16	5.996816758	2.668082192	0.000234074	0.008837502	12048;12053;12286;13132;14168;16000;18186;18189;64009;66797;76438;93757;108686;192167;268396;319565	geneontology_Biological_Process	Bcl2l1;Bcl6;Cacna1a;Ccdc88a;Cntnap2;Dab2;Fgf13;Igf1;Immp2l;Nlgn1;Nrp1;Nrxn1;Rftn1;Sh3pxd2b;Syne1;Syne2	Microglia_WT_blue_Cpeb1
5539	GO:0071333	cellular response to glucose stimulus	http://amigo.geneontology.org/amigo/term/GO:0071333	148	5	0.55470555	9.013791188	0.000234696	0.008837502	12289;13640;15251;16000;56490	geneontology_Biological_Process	Cacna1d;Efna5;Hif1a;Igf1;Zbtb20	Microglia_WT_blue_Cpeb1
5540	GO:0062013	positive regulation of small molecule metabolic process	http://amigo.geneontology.org/amigo/term/GO:0062013	149	5	0.558453561	8.953295946	0.000242142	0.009089422	12048;13132;15251;16000;56490	geneontology_Biological_Process	Bcl2l1;Dab2;Hif1a;Igf1;Zbtb20	Microglia_WT_blue_Cpeb1
5541	GO:0071331	cellular response to hexose stimulus	http://amigo.geneontology.org/amigo/term/GO:0071331	150	5	0.562201571	8.893607306	0.000249768	0.009346453	12289;13640;15251;16000;56490	geneontology_Biological_Process	Cacna1d;Efna5;Hif1a;Igf1;Zbtb20	Microglia_WT_blue_Cpeb1
5542	GO:0032386	regulation of intracellular transport	http://amigo.geneontology.org/amigo/term/GO:0032386	444	8	1.66411665	4.807355301	0.000251768	0.009392051	12048;12289;13132;16000;18191;20979;192167;327814	geneontology_Biological_Process	Bcl2l1;Cacna1d;Dab2;Igf1;Nlgn1;Nrxn3;Ppfia2;Syt1	Microglia_WT_blue_Cpeb1
5543	GO:1900026	positive regulation of substrate adhesion-dependent cell spreading	http://amigo.geneontology.org/amigo/term/GO:1900026	33	3	0.123684346	24.25529265	0.000254208	0.009453691	13132;18003;18186	geneontology_Biological_Process	Dab2;Nedd9;Nrp1	Microglia_WT_blue_Cpeb1
5544	GO:0051188	cofactor biosynthetic process	http://amigo.geneontology.org/amigo/term/GO:0051188	236	6	0.884530472	6.78325981	0.00025676	0.009489853	13058;15251;16000;56490;70789;107885	geneontology_Biological_Process	Cybb;Hif1a;Igf1;Kynu;Mthfs;Zbtb20	Microglia_WT_blue_Cpeb1
5545	GO:0070382	exocytic vesicle	http://amigo.geneontology.org/amigo/term/GO:0070382	236	6	0.884530472	6.78325981	0.00025676	0.009489853	11980;12048;16000;20979;54725;72160	geneontology_Cellular_Component	Atp8a1;Bcl2l1;Cadm1;Igf1;Syt1;Tmem163	Microglia_WT_blue_Cpeb1
5546	GO:0051129	negative regulation of cellular component organization	http://amigo.geneontology.org/amigo/term/GO:0051129	696	10	2.60861529	3.833451425	0.000259047	0.009544992	11856;12048;13132;13640;14168;15234;16000;18186;23790;192167	geneontology_Biological_Process	Arhgap6;Bcl2l1;Coro1c;Dab2;Efna5;Fgf13;Hgf;Igf1;Nlgn1;Nrp1	Microglia_WT_blue_Cpeb1
5547	GO:0048588	developmental cell growth	http://amigo.geneontology.org/amigo/term/GO:0048588	237	6	0.888278482	6.75463846	0.000262656	0.009648398	12767;13640;16000;18186;18187;20979	geneontology_Biological_Process	Cxcr4;Efna5;Igf1;Nrp1;Nrp2;Syt1	Microglia_WT_blue_Cpeb1
5548	GO:0071326	cellular response to monosaccharide stimulus	http://amigo.geneontology.org/amigo/term/GO:0071326	152	5	0.569697592	8.776586157	0.000265566	0.009725529	12289;13640;15251;16000;56490	geneontology_Biological_Process	Cacna1d;Efna5;Hif1a;Igf1;Zbtb20	Microglia_WT_blue_Cpeb1
5549	GO:0044877	protein-containing complex binding	http://amigo.geneontology.org/amigo/term/GO:0044877	1134	13	4.250243877	3.058648015	0.000271623	0.009917135	12048;13132;15251;16000;16402;23790;64009;93695;140792;224997;244281;319565;327814	geneontology_Molecular_Function	Bcl2l1;Colec12;Coro1c;Dab2;Dlgap1;Gpnmb;Hif1a;Igf1;Itga5;Myo16;Ppfia2;Syne1;Syne2	Microglia_WT_blue_Cpeb1
5550	GO:0045860	positive regulation of protein kinase activity	http://amigo.geneontology.org/amigo/term/GO:0045860	450	8	1.686604713	4.74325723	0.000275582	0.010030007	13132;14168;15234;16000;18003;18189;108071;108686	geneontology_Biological_Process	Ccdc88a;Dab2;Fgf13;Grm5;Hgf;Igf1;Nedd9;Nrxn1	Microglia_WT_blue_Cpeb1
5551	GO:1901214	regulation of neuron death	http://amigo.geneontology.org/amigo/term/GO:1901214	339	7	1.270575551	5.50931426	0.000276834	0.010030007	12043;12048;12286;15251;16000;18186;93695	geneontology_Biological_Process	Bcl2;Bcl2l1;Cacna1a;Gpnmb;Hif1a;Igf1;Nrp1	Microglia_WT_blue_Cpeb1
5552	GO:0001953	negative regulation of cell-matrix adhesion	http://amigo.geneontology.org/amigo/term/GO:0001953	34	3	0.127432356	23.54190169	0.00027806	0.010030007	11856;12053;23790	geneontology_Biological_Process	Arhgap6;Bcl6;Coro1c	Microglia_WT_blue_Cpeb1
5553	GO:0009968	negative regulation of signal transduction	http://amigo.geneontology.org/amigo/term/GO:0009968	1137	13	4.261487909	3.050577704	0.000278679	0.010030007	12043;12048;12053;13132;14051;15234;15251;16000;18186;21353;56811;64009;108071	geneontology_Biological_Process	Bcl2;Bcl2l1;Bcl6;Dab2;Dkk2;Eya4;Grm5;Hgf;Hif1a;Igf1;Nrp1;Syne1;Tank	Microglia_WT_blue_Cpeb1
5554	GO:0014032	neural crest cell development	http://amigo.geneontology.org/amigo/term/GO:0014032	84	4	0.31483288	12.70515329	0.00027937	0.010030007	15251;18186;18187;23790	geneontology_Biological_Process	Coro1c;Hif1a;Nrp1;Nrp2	Microglia_WT_blue_Cpeb1
5555	GO:0033267	axon part	http://amigo.geneontology.org/amigo/term/GO:0033267	451	8	1.690352724	4.73274003	0.000279725	0.010030007	12671;12767;14168;15251;16554;18186;66797;215690	geneontology_Cellular_Component	Chrm3;Cntnap2;Cxcr4;Fgf13;Hif1a;Kif13b;Nav1;Nrp1	Microglia_WT_blue_Cpeb1
5556	GO:0098657	import into cell	http://amigo.geneontology.org/amigo/term/GO:0098657	705	10	2.642347384	3.784513747	0.000287001	0.010215747	12048;13132;16518;20979;23790;64009;109934;140792;192167;239393	geneontology_Biological_Process	Abr;Bcl2l1;Colec12;Coro1c;Dab2;Kcnj2;Lrp12;Nlgn1;Syne1;Syt1	Microglia_WT_blue_Cpeb1
5557	GO:0099545	trans-synaptic signaling by trans-synaptic complex	http://amigo.geneontology.org/amigo/term/GO:0099545	7	2	0.026236073	76.23091977	0.000287456	0.010215747	54725;192167	geneontology_Biological_Process	Cadm1;Nlgn1	Microglia_WT_blue_Cpeb1
5558	GO:1901166	neural crest cell migration involved in autonomic nervous system development	http://amigo.geneontology.org/amigo/term/GO:1901166	7	2	0.026236073	76.23091977	0.000287456	0.010215747	18186;18187	geneontology_Biological_Process	Nrp1;Nrp2	Microglia_WT_blue_Cpeb1
5559	GO:1905954	positive regulation of lipid localization	http://amigo.geneontology.org/amigo/term/GO:1905954	85	4	0.31858089	12.5556809	0.00029234	0.010358683	11980;13132;16956;20750	geneontology_Biological_Process	Atp8a1;Dab2;Lpl;Spp1	Microglia_WT_blue_Cpeb1
5560	GO:0005911	cell-cell junction	http://amigo.geneontology.org/amigo/term/GO:0005911	456	8	1.709092776	4.68084595	0.000301212	0.010641656	12767;14168;16402;16518;18189;22066;54725;66797	geneontology_Cellular_Component	Cadm1;Cntnap2;Cxcr4;Fgf13;Itga5;Kcnj2;Nrxn1;Trpc4	Microglia_WT_blue_Cpeb1
5561	GO:1903580	positive regulation of ATP metabolic process	http://amigo.geneontology.org/amigo/term/GO:1903580	35	3	0.131180367	22.86927593	0.000303312	0.010679373	12048;16000;56490	geneontology_Biological_Process	Bcl2l1;Igf1;Zbtb20	Microglia_WT_blue_Cpeb1
5562	GO:0007423	sensory organ development	http://amigo.geneontology.org/amigo/term/GO:0007423	579	9	2.170098064	4.147278018	0.000304058	0.010679373	12043;14051;15251;16000;17342;18186;19156;109934;268396	geneontology_Biological_Process	Abr;Bcl2;Eya4;Hif1a;Igf1;Mitf;Nrp1;Psap;Sh3pxd2b	Microglia_WT_blue_Cpeb1
5563	GO:0097190	apoptotic signaling pathway	http://amigo.geneontology.org/amigo/term/GO:0097190	582	9	2.181342096	4.125900297	0.0003158	0.011059434	12043;12048;13132;14051;15234;15251;16000;18186;69635	geneontology_Biological_Process	Bcl2;Bcl2l1;Dab2;Dapk1;Eya4;Hgf;Hif1a;Igf1;Nrp1	Microglia_WT_blue_Cpeb1
5564	GO:0006897	endocytosis	http://amigo.geneontology.org/amigo/term/GO:0006897	585	9	2.192586127	4.104741834	0.000327915	0.011450341	12048;13132;20979;23790;64009;109934;140792;192167;239393	geneontology_Biological_Process	Abr;Bcl2l1;Colec12;Coro1c;Dab2;Lrp12;Nlgn1;Syne1;Syt1	Microglia_WT_blue_Cpeb1
5565	GO:0030810	positive regulation of nucleotide biosynthetic process	http://amigo.geneontology.org/amigo/term/GO:0030810	36	3	0.134928377	22.23401826	0.000329998	0.011456447	12048;16000;56490	geneontology_Biological_Process	Bcl2l1;Igf1;Zbtb20	Microglia_WT_blue_Cpeb1
5566	GO:1900373	positive regulation of purine nucleotide biosynthetic process	http://amigo.geneontology.org/amigo/term/GO:1900373	36	3	0.134928377	22.23401826	0.000329998	0.011456447	12048;16000;56490	geneontology_Biological_Process	Bcl2l1;Igf1;Zbtb20	Microglia_WT_blue_Cpeb1
5567	GO:1900542	regulation of purine nucleotide metabolic process	http://amigo.geneontology.org/amigo/term/GO:1900542	88	4	0.329824922	12.12764633	0.000333844	0.011556587	12048;15251;16000;56490	geneontology_Biological_Process	Bcl2l1;Hif1a;Igf1;Zbtb20	Microglia_WT_blue_Cpeb1
5568	GO:0010647	positive regulation of cell communication	http://amigo.geneontology.org/amigo/term/GO:0010647	1652	16	6.191713303	2.584098975	0.000336172	0.011603731	12048;12289;13132;15234;15251;16000;18186;18189;19156;20750;20979;56811;93695;100532;108071;192167	geneontology_Biological_Process	Bcl2l1;Cacna1d;Dab2;Dkk2;Gpnmb;Grm5;Hgf;Hif1a;Igf1;Nlgn1;Nrp1;Nrxn1;Psap;Rell1;Spp1;Syt1	Microglia_WT_blue_Cpeb1
5569	GO:0010721	negative regulation of cell development	http://amigo.geneontology.org/amigo/term/GO:0010721	351	7	1.315551676	5.320961636	0.000341555	0.011722178	12043;13132;13640;16000;18186;23790;192167	geneontology_Biological_Process	Bcl2;Coro1c;Dab2;Efna5;Igf1;Nlgn1;Nrp1	Microglia_WT_blue_Cpeb1
5570	GO:0009914	hormone transport	http://amigo.geneontology.org/amigo/term/GO:0009914	351	7	1.315551676	5.320961636	0.000341555	0.011722178	12286;12289;13132;13640;15251;20750;72472	geneontology_Biological_Process	Cacna1a;Cacna1d;Dab2;Efna5;Hif1a;Slc16a10;Spp1	Microglia_WT_blue_Cpeb1
5571	GO:0098805	whole membrane	http://amigo.geneontology.org/amigo/term/GO:0098805	1321	14	4.951121836	2.82764199	0.000343242	0.011746513	11980;12043;12048;12506;13132;13640;20979;22066;23790;64009;72160;76438;93695;319565	geneontology_Cellular_Component	Atp8a1;Bcl2;Bcl2l1;Cd48;Coro1c;Dab2;Efna5;Gpnmb;Rftn1;Syne1;Syne2;Syt1;Tmem163;Trpc4	Microglia_WT_blue_Cpeb1
5572	GO:0071322	cellular response to carbohydrate stimulus	http://amigo.geneontology.org/amigo/term/GO:0071322	161	5	0.603429686	8.28596954	0.000346256	0.011815971	12289;13640;15251;16000;56490	geneontology_Biological_Process	Cacna1d;Efna5;Hif1a;Igf1;Zbtb20	Microglia_WT_blue_Cpeb1
5573	GO:0023056	positive regulation of signaling	http://amigo.geneontology.org/amigo/term/GO:0023056	1658	16	6.214201366	2.574747592	0.000350137	0.011914592	12048;12289;13132;15234;15251;16000;18186;18189;19156;20750;20979;56811;93695;100532;108071;192167	geneontology_Biological_Process	Bcl2l1;Cacna1d;Dab2;Dkk2;Gpnmb;Grm5;Hgf;Hif1a;Igf1;Nlgn1;Nrp1;Nrxn1;Psap;Rell1;Spp1;Syt1	Microglia_WT_blue_Cpeb1
5574	GO:0071695	anatomical structure maturation	http://amigo.geneontology.org/amigo/term/GO:0071695	162	5	0.607177697	8.23482158	0.00035625	0.012088357	12043;12286;15251;16000;66797	geneontology_Biological_Process	Bcl2;Cacna1a;Cntnap2;Hif1a;Igf1	Microglia_WT_blue_Cpeb1
5575	GO:0048864	stem cell development	http://amigo.geneontology.org/amigo/term/GO:0048864	90	4	0.337320943	11.85814307	0.000363756	0.01227369	15251;18186;18187;23790	geneontology_Biological_Process	Coro1c;Hif1a;Nrp1;Nrp2	Microglia_WT_blue_Cpeb1
5576	GO:0036473	cell death in response to oxidative stress	http://amigo.geneontology.org/amigo/term/GO:0036473	90	4	0.337320943	11.85814307	0.000363756	0.01227369	12043;15234;15251;19156	geneontology_Biological_Process	Bcl2;Hgf;Hif1a;Psap	Microglia_WT_blue_Cpeb1
5577	GO:0043524	negative regulation of neuron apoptotic process	http://amigo.geneontology.org/amigo/term/GO:0043524	163	5	0.610925707	8.184301202	0.000366462	0.012330367	12043;12048;12286;15251;18186	geneontology_Biological_Process	Bcl2;Bcl2l1;Cacna1a;Hif1a;Nrp1	Microglia_WT_blue_Cpeb1
5578	GO:0001503	ossification	http://amigo.geneontology.org/amigo/term/GO:0001503	356	7	1.334291729	5.246229029	0.000371875	0.012477555	12043;15251;16000;20750;93695;170826;268396	geneontology_Biological_Process	Bcl2;Gpnmb;Hif1a;Igf1;Ppargc1b;Sh3pxd2b;Spp1	Microglia_WT_blue_Cpeb1
5579	GO:0001678	cellular glucose homeostasis	http://amigo.geneontology.org/amigo/term/GO:0001678	164	5	0.614673718	8.134396926	0.000376894	0.012610715	12289;13640;15251;16000;56490	geneontology_Biological_Process	Cacna1d;Efna5;Hif1a;Igf1;Zbtb20	Microglia_WT_blue_Cpeb1
5580	GO:2000809	positive regulation of synaptic vesicle clustering	http://amigo.geneontology.org/amigo/term/GO:2000809	8	2	0.029984084	66.70205479	0.000382345	0.012617369	12048;192167	geneontology_Biological_Process	Bcl2l1;Nlgn1	Microglia_WT_blue_Cpeb1
5581	GO:0021979	hypothalamus cell differentiation	http://amigo.geneontology.org/amigo/term/GO:0021979	8	2	0.029984084	66.70205479	0.000382345	0.012617369	18186;18187	geneontology_Biological_Process	Nrp1;Nrp2	Microglia_WT_blue_Cpeb1
5582	GO:0098598	learned vocalization behavior or vocal learning	http://amigo.geneontology.org/amigo/term/GO:0098598	8	2	0.029984084	66.70205479	0.000382345	0.012617369	18189;66797	geneontology_Biological_Process	Cntnap2;Nrxn1	Microglia_WT_blue_Cpeb1
5583	GO:0042583	chromaffin granule	http://amigo.geneontology.org/amigo/term/GO:0042583	8	2	0.029984084	66.70205479	0.000382345	0.012617369	11980;20979	geneontology_Cellular_Component	Atp8a1;Syt1	Microglia_WT_blue_Cpeb1
5584	GO:0008331	high voltage-gated calcium channel activity	http://amigo.geneontology.org/amigo/term/GO:0008331	8	2	0.029984084	66.70205479	0.000382345	0.012617369	12286;12289	geneontology_Molecular_Function	Cacna1a;Cacna1d	Microglia_WT_blue_Cpeb1
5585	GO:0018108	peptidyl-tyrosine phosphorylation	http://amigo.geneontology.org/amigo/term/GO:0018108	358	7	1.34178775	5.216920487	0.000384592	0.012656758	13640;15234;16000;16402;18003;18186;108071	geneontology_Biological_Process	Efna5;Grm5;Hgf;Igf1;Itga5;Nedd9;Nrp1	Microglia_WT_blue_Cpeb1
5586	GO:0071526	semaphorin-plexin signaling pathway	http://amigo.geneontology.org/amigo/term/GO:0071526	38	3	0.142424398	21.06380678	0.000387807	0.012727692	18186;18187;54712	geneontology_Biological_Process	Nrp1;Nrp2;Plxnc1	Microglia_WT_blue_Cpeb1
5587	GO:0033554	cellular response to stress	http://amigo.geneontology.org/amigo/term/GO:0033554	1674	16	6.274169533	2.550138296	0.000389873	0.012760634	12043;12048;12053;13058;13132;14051;14169;15234;15251;19156;20750;21353;69635;93757;100532;170826	geneontology_Biological_Process	Bcl2;Bcl2l1;Bcl6;Cybb;Dab2;Dapk1;Eya4;Fgf14;Hgf;Hif1a;Immp2l;Ppargc1b;Psap;Rell1;Spp1;Tank	Microglia_WT_blue_Cpeb1
5588	GO:0006140	regulation of nucleotide metabolic process	http://amigo.geneontology.org/amigo/term/GO:0006140	92	4	0.344816964	11.60035736	0.000395538	0.012806483	12048;15251;16000;56490	geneontology_Biological_Process	Bcl2l1;Hif1a;Igf1;Zbtb20	Microglia_WT_blue_Cpeb1
5589	GO:0019359	nicotinamide nucleotide biosynthetic process	http://amigo.geneontology.org/amigo/term/GO:0019359	92	4	0.344816964	11.60035736	0.000395538	0.012806483	15251;16000;56490;70789	geneontology_Biological_Process	Hif1a;Igf1;Kynu;Zbtb20	Microglia_WT_blue_Cpeb1
5590	GO:0019363	pyridine nucleotide biosynthetic process	http://amigo.geneontology.org/amigo/term/GO:0019363	92	4	0.344816964	11.60035736	0.000395538	0.012806483	15251;16000;56490;70789	geneontology_Biological_Process	Hif1a;Igf1;Kynu;Zbtb20	Microglia_WT_blue_Cpeb1
5591	GO:0014033	neural crest cell differentiation	http://amigo.geneontology.org/amigo/term/GO:0014033	92	4	0.344816964	11.60035736	0.000395538	0.012806483	15251;18186;18187;23790	geneontology_Biological_Process	Coro1c;Hif1a;Nrp1;Nrp2	Microglia_WT_blue_Cpeb1
5592	GO:0010770	positive regulation of cell morphogenesis involved in differentiation	http://amigo.geneontology.org/amigo/term/GO:0010770	166	5	0.622169739	8.036392144	0.00039843	0.012865422	13132;13640;18003;18186;54712	geneontology_Biological_Process	Dab2;Efna5;Nedd9;Nrp1;Plxnc1	Microglia_WT_blue_Cpeb1
5593	GO:0048638	regulation of developmental growth	http://amigo.geneontology.org/amigo/term/GO:0048638	361	7	1.353031781	5.173566577	0.000404319	0.012985764	12043;12767;13640;16000;18186;20979;268396	geneontology_Biological_Process	Bcl2;Cxcr4;Efna5;Igf1;Nrp1;Sh3pxd2b;Syt1	Microglia_WT_blue_Cpeb1
5594	GO:0018212	peptidyl-tyrosine modification	http://amigo.geneontology.org/amigo/term/GO:0018212	361	7	1.353031781	5.173566577	0.000404319	0.012985764	13640;15234;16000;16402;18003;18186;108071	geneontology_Biological_Process	Efna5;Grm5;Hgf;Igf1;Itga5;Nedd9;Nrp1	Microglia_WT_blue_Cpeb1
5595	GO:0010771	negative regulation of cell morphogenesis involved in differentiation	http://amigo.geneontology.org/amigo/term/GO:0010771	93	4	0.348564974	11.47562233	0.000412152	0.013202048	13640;18186;23790;192167	geneontology_Biological_Process	Coro1c;Efna5;Nlgn1;Nrp1	Microglia_WT_blue_Cpeb1
5596	GO:0006110	regulation of glycolytic process	http://amigo.geneontology.org/amigo/term/GO:0006110	39	3	0.146172408	20.52370917	0.000418997	0.013350112	15251;16000;56490	geneontology_Biological_Process	Hif1a;Igf1;Zbtb20	Microglia_WT_blue_Cpeb1
5597	GO:0007157	heterophilic cell-cell adhesion via plasma membrane cell adhesion molecules	http://amigo.geneontology.org/amigo/term/GO:0007157	39	3	0.146172408	20.52370917	0.000418997	0.013350112	16402;54725;192167	geneontology_Biological_Process	Cadm1;Itga5;Nlgn1	Microglia_WT_blue_Cpeb1
5598	GO:0032147	activation of protein kinase activity	http://amigo.geneontology.org/amigo/term/GO:0032147	259	6	0.970734713	6.180885386	0.000421694	0.013400486	13132;14168;15234;16000;108071;108686	geneontology_Biological_Process	Ccdc88a;Dab2;Fgf13;Grm5;Hgf;Igf1	Microglia_WT_blue_Cpeb1
5599	GO:0031256	leading edge membrane	http://amigo.geneontology.org/amigo/term/GO:0031256	169	5	0.63341377	7.893734295	0.000432462	0.013706425	12289;16402;23790;66797;319565	geneontology_Cellular_Component	Cacna1d;Cntnap2;Coro1c;Itga5;Syne2	Microglia_WT_blue_Cpeb1
5600	GO:0060485	mesenchyme development	http://amigo.geneontology.org/amigo/term/GO:0060485	261	6	0.978230734	6.13352228	0.000439224	0.013884105	12043;13132;15251;18186;18187;23790	geneontology_Biological_Process	Bcl2;Coro1c;Dab2;Hif1a;Nrp1;Nrp2	Microglia_WT_blue_Cpeb1
5601	GO:0072525	pyridine-containing compound biosynthetic process	http://amigo.geneontology.org/amigo/term/GO:0072525	95	4	0.356060995	11.23403028	0.000446865	0.014088577	15251;16000;56490;70789	geneontology_Biological_Process	Hif1a;Igf1;Kynu;Zbtb20	Microglia_WT_blue_Cpeb1
5602	GO:0030811	regulation of nucleotide catabolic process	http://amigo.geneontology.org/amigo/term/GO:0030811	40	3	0.149920419	20.01061644	0.000451755	0.014205442	15251;16000;56490	geneontology_Biological_Process	Hif1a;Igf1;Zbtb20	Microglia_WT_blue_Cpeb1
5603	GO:0051668	localization within membrane	http://amigo.geneontology.org/amigo/term/GO:0051668	171	5	0.640909791	7.801409917	0.00045634	0.014312151	12286;18189;64009;76438;192167	geneontology_Biological_Process	Cacna1a;Nlgn1;Nrxn1;Rftn1;Syne1	Microglia_WT_blue_Cpeb1
5604	GO:0045921	positive regulation of exocytosis	http://amigo.geneontology.org/amigo/term/GO:0045921	96	4	0.359809005	11.11700913	0.000464982	0.014519657	12048;12289;20979;192167	geneontology_Biological_Process	Bcl2l1;Cacna1d;Nlgn1;Syt1	Microglia_WT_blue_Cpeb1
5605	GO:0007162	negative regulation of cell adhesion	http://amigo.geneontology.org/amigo/term/GO:0007162	264	6	0.989474765	6.063823163	0.000466582	0.014519657	11856;12053;13640;23790;54712;93695	geneontology_Biological_Process	Arhgap6;Bcl6;Coro1c;Efna5;Gpnmb;Plxnc1	Microglia_WT_blue_Cpeb1
5606	GO:0042593	glucose homeostasis	http://amigo.geneontology.org/amigo/term/GO:0042593	264	6	0.989474765	6.063823163	0.000466582	0.014519657	12286;12289;13640;15251;16000;56490	geneontology_Biological_Process	Cacna1a;Cacna1d;Efna5;Hif1a;Igf1;Zbtb20	Microglia_WT_blue_Cpeb1
5607	GO:0045926	negative regulation of growth	http://amigo.geneontology.org/amigo/term/GO:0045926	265	6	0.993222776	6.040940812	0.000475991	0.014689775	11787;12043;12053;13132;15251;18186	geneontology_Biological_Process	Apbb2;Bcl2;Bcl6;Dab2;Hif1a;Nrp1	Microglia_WT_blue_Cpeb1
5608	GO:0033500	carbohydrate homeostasis	http://amigo.geneontology.org/amigo/term/GO:0033500	265	6	0.993222776	6.040940812	0.000475991	0.014689775	12286;12289;13640;15251;16000;56490	geneontology_Biological_Process	Cacna1a;Cacna1d;Efna5;Hif1a;Igf1;Zbtb20	Microglia_WT_blue_Cpeb1
5609	GO:0033674	positive regulation of kinase activity	http://amigo.geneontology.org/amigo/term/GO:0033674	489	8	1.832777122	4.364960641	0.000479501	0.014689775	13132;14168;15234;16000;18003;18189;108071;108686	geneontology_Biological_Process	Ccdc88a;Dab2;Fgf13;Grm5;Hgf;Igf1;Nedd9;Nrxn1	Microglia_WT_blue_Cpeb1
5610	GO:0030545	receptor regulator activity	http://amigo.geneontology.org/amigo/term/GO:0030545	490	8	1.836525132	4.356052558	0.000486011	0.014689775	13640;14168;14169;15234;16000;20750;56811;93695	geneontology_Molecular_Function	Dkk2;Efna5;Fgf13;Fgf14;Gpnmb;Hgf;Igf1;Spp1	Microglia_WT_blue_Cpeb1
5611	GO:0021562	vestibulocochlear nerve development	http://amigo.geneontology.org/amigo/term/GO:0021562	9	2	0.033732094	59.29071537	0.000490393	0.014689775	18186;18187	geneontology_Biological_Process	Nrp1;Nrp2	Microglia_WT_blue_Cpeb1
5612	GO:0060992	response to fungicide	http://amigo.geneontology.org/amigo/term/GO:0060992	9	2	0.033732094	59.29071537	0.000490393	0.014689775	12048;15251	geneontology_Biological_Process	Bcl2l1;Hif1a	Microglia_WT_blue_Cpeb1
5613	GO:0090031	positive regulation of steroid hormone biosynthetic process	http://amigo.geneontology.org/amigo/term/GO:0090031	9	2	0.033732094	59.29071537	0.000490393	0.014689775	13132;16000	geneontology_Biological_Process	Dab2;Igf1	Microglia_WT_blue_Cpeb1
5614	GO:0061549	sympathetic ganglion development	http://amigo.geneontology.org/amigo/term/GO:0061549	9	2	0.033732094	59.29071537	0.000490393	0.014689775	18186;18187	geneontology_Biological_Process	Nrp1;Nrp2	Microglia_WT_blue_Cpeb1
5615	GO:0097104	postsynaptic membrane assembly	http://amigo.geneontology.org/amigo/term/GO:0097104	9	2	0.033732094	59.29071537	0.000490393	0.014689775	18189;192167	geneontology_Biological_Process	Nlgn1;Nrxn1	Microglia_WT_blue_Cpeb1
5616	GO:0097119	postsynaptic density protein 95 clustering	http://amigo.geneontology.org/amigo/term/GO:0097119	9	2	0.033732094	59.29071537	0.000490393	0.014689775	18189;192167	geneontology_Biological_Process	Nlgn1;Nrxn1	Microglia_WT_blue_Cpeb1
5617	GO:0099541	trans-synaptic signaling by lipid	http://amigo.geneontology.org/amigo/term/GO:0099541	9	2	0.033732094	59.29071537	0.000490393	0.014689775	18189;108071	geneontology_Biological_Process	Grm5;Nrxn1	Microglia_WT_blue_Cpeb1
5618	GO:0099542	trans-synaptic signaling by endocannabinoid	http://amigo.geneontology.org/amigo/term/GO:0099542	9	2	0.033732094	59.29071537	0.000490393	0.014689775	18189;108071	geneontology_Biological_Process	Grm5;Nrxn1	Microglia_WT_blue_Cpeb1
5619	GO:0021612	facial nerve structural organization	http://amigo.geneontology.org/amigo/term/GO:0021612	9	2	0.033732094	59.29071537	0.000490393	0.014689775	18186;18187	geneontology_Biological_Process	Nrp1;Nrp2	Microglia_WT_blue_Cpeb1
5620	GO:0090286	cytoskeletal anchoring at nuclear membrane	http://amigo.geneontology.org/amigo/term/GO:0090286	9	2	0.033732094	59.29071537	0.000490393	0.014689775	64009;319565	geneontology_Biological_Process	Syne1;Syne2	Microglia_WT_blue_Cpeb1
5621	GO:0070513	death domain binding	http://amigo.geneontology.org/amigo/term/GO:0070513	9	2	0.033732094	59.29071537	0.000490393	0.014689775	12043;12048	geneontology_Molecular_Function	Bcl2;Bcl2l1	Microglia_WT_blue_Cpeb1
5622	GO:0072593	reactive oxygen species metabolic process	http://amigo.geneontology.org/amigo/term/GO:0072593	268	6	1.004466807	5.97331834	0.00050511	0.015092996	12043;13058;15251;16000;93757;268396	geneontology_Biological_Process	Bcl2;Cybb;Hif1a;Igf1;Immp2l;Sh3pxd2b	Microglia_WT_blue_Cpeb1
5623	GO:0042493	response to drug	http://amigo.geneontology.org/amigo/term/GO:0042493	1056	12	3.95789906	3.031911582	0.000519974	0.015472435	12043;12048;12286;12671;13058;13640;15234;16000;16956;19156;20979;70789	geneontology_Biological_Process	Bcl2;Bcl2l1;Cacna1a;Chrm3;Cybb;Efna5;Hgf;Igf1;Kynu;Lpl;Psap;Syt1	Microglia_WT_blue_Cpeb1
5624	GO:0050954	sensory perception of mechanical stimulus	http://amigo.geneontology.org/amigo/term/GO:0050954	176	5	0.659649843	7.579778954	0.000520385	0.015472435	12289;12767;14051;16000;19156	geneontology_Biological_Process	Cacna1d;Cxcr4;Eya4;Igf1;Psap	Microglia_WT_blue_Cpeb1
5625	GO:0048787	presynaptic active zone membrane	http://amigo.geneontology.org/amigo/term/GO:0048787	42	3	0.15741644	19.05772994	0.000522102	0.015485161	12286;12289;18189	geneontology_Cellular_Component	Cacna1a;Cacna1d;Nrxn1	Microglia_WT_blue_Cpeb1
5626	GO:0007015	actin filament organization	http://amigo.geneontology.org/amigo/term/GO:0007015	377	7	1.412999949	4.953998765	0.000523679	0.015493681	11856;12043;14260;18003;18186;170826;268396	geneontology_Biological_Process	Arhgap6;Bcl2;Fmn1;Nedd9;Nrp1;Ppargc1b;Sh3pxd2b	Microglia_WT_blue_Cpeb1
5627	GO:0070997	neuron death	http://amigo.geneontology.org/amigo/term/GO:0070997	378	7	1.416747959	4.940892948	0.000531982	0.015700659	12043;12048;12286;15251;16000;18186;93695	geneontology_Biological_Process	Bcl2;Bcl2l1;Cacna1a;Gpnmb;Hif1a;Igf1;Nrp1	Microglia_WT_blue_Cpeb1
5628	GO:0045981	positive regulation of nucleotide metabolic process	http://amigo.geneontology.org/amigo/term/GO:0045981	43	3	0.16116445	18.61452692	0.000559755	0.016439553	12048;16000;56490	geneontology_Biological_Process	Bcl2l1;Igf1;Zbtb20	Microglia_WT_blue_Cpeb1
5629	GO:1900544	positive regulation of purine nucleotide metabolic process	http://amigo.geneontology.org/amigo/term/GO:1900544	43	3	0.16116445	18.61452692	0.000559755	0.016439553	12048;16000;56490	geneontology_Biological_Process	Bcl2l1;Igf1;Zbtb20	Microglia_WT_blue_Cpeb1
5630	GO:0030048	actin filament-based movement	http://amigo.geneontology.org/amigo/term/GO:0030048	101	4	0.378549058	10.56666215	0.000563502	0.016509242	11787;12289;16518;319565	geneontology_Biological_Process	Apbb2;Cacna1d;Kcnj2;Syne2	Microglia_WT_blue_Cpeb1
5631	GO:0080134	regulation of response to stress	http://amigo.geneontology.org/amigo/term/GO:0080134	1227	13	4.598808851	2.826818948	0.000577444	0.01687655	12048;12053;12767;13132;14051;15234;15251;19156;54725;76438;100532;109934;140792	geneontology_Biological_Process	Abr;Bcl2l1;Bcl6;Cadm1;Colec12;Cxcr4;Dab2;Eya4;Hgf;Hif1a;Psap;Rell1;Rftn1	Microglia_WT_blue_Cpeb1
5632	GO:0034599	cellular response to oxidative stress	http://amigo.geneontology.org/amigo/term/GO:0034599	276	6	1.034450891	5.800178678	0.000589585	0.017146816	12043;15234;15251;19156;69635;170826	geneontology_Biological_Process	Bcl2;Dapk1;Hgf;Hif1a;Ppargc1b;Psap	Microglia_WT_blue_Cpeb1
5633	GO:0021537	telencephalon development	http://amigo.geneontology.org/amigo/term/GO:0021537	276	6	1.034450891	5.800178678	0.000589585	0.017146816	12767;14168;15251;18186;18187;319565	geneontology_Biological_Process	Cxcr4;Fgf13;Hif1a;Nrp1;Nrp2;Syne2	Microglia_WT_blue_Cpeb1
5634	GO:0009108	coenzyme biosynthetic process	http://amigo.geneontology.org/amigo/term/GO:0009108	181	5	0.678389896	7.370392795	0.000590974	0.017146816	15251;16000;56490;70789;107885	geneontology_Biological_Process	Hif1a;Igf1;Kynu;Mthfs;Zbtb20	Microglia_WT_blue_Cpeb1
5635	GO:0030285	integral component of synaptic vesicle membrane	http://amigo.geneontology.org/amigo/term/GO:0030285	44	3	0.164912461	18.19146949	0.000599102	0.017340767	11980;20979;72160	geneontology_Cellular_Component	Atp8a1;Syt1;Tmem163	Microglia_WT_blue_Cpeb1
5636	GO:1902936	phosphatidylinositol bisphosphate binding	http://amigo.geneontology.org/amigo/term/GO:1902936	103	4	0.386045079	10.36148424	0.000606772	0.017470946	13132;16518;20979;268396	geneontology_Molecular_Function	Dab2;Kcnj2;Sh3pxd2b;Syt1	Microglia_WT_blue_Cpeb1
5637	GO:0031410	cytoplasmic vesicle	http://amigo.geneontology.org/amigo/term/GO:0031410	1743	16	6.532782256	2.449186177	0.000609464	0.017470946	11980;12048;12767;13058;13132;16000;16402;18186;18189;20979;54725;66797;72160;76438;93695;108686	geneontology_Cellular_Component	Atp8a1;Bcl2l1;Cadm1;Ccdc88a;Cntnap2;Cxcr4;Cybb;Dab2;Gpnmb;Igf1;Itga5;Nrp1;Nrxn1;Rftn1;Syt1;Tmem163	Microglia_WT_blue_Cpeb1
5638	GO:0021800	cerebral cortex tangential migration	http://amigo.geneontology.org/amigo/term/GO:0021800	10	2	0.037480105	53.36164384	0.000611504	0.017470946	18186;18187	geneontology_Biological_Process	Nrp1;Nrp2	Microglia_WT_blue_Cpeb1
5639	GO:2000807	regulation of synaptic vesicle clustering	http://amigo.geneontology.org/amigo/term/GO:2000807	10	2	0.037480105	53.36164384	0.000611504	0.017470946	12048;192167	geneontology_Biological_Process	Bcl2l1;Nlgn1	Microglia_WT_blue_Cpeb1
5640	GO:0031223	auditory behavior	http://amigo.geneontology.org/amigo/term/GO:0031223	10	2	0.037480105	53.36164384	0.000611504	0.017470946	18189;66797	geneontology_Biological_Process	Cntnap2;Nrxn1	Microglia_WT_blue_Cpeb1
5641	GO:0034702	ion channel complex	http://amigo.geneontology.org/amigo/term/GO:0034702	278	6	1.041946912	5.758450774	0.000612327	0.017470946	12286;12289;16518;22066;66797;192167	geneontology_Cellular_Component	Cacna1a;Cacna1d;Cntnap2;Kcnj2;Nlgn1;Trpc4	Microglia_WT_blue_Cpeb1
5642	GO:0097708	intracellular vesicle	http://amigo.geneontology.org/amigo/term/GO:0097708	1747	16	6.547774298	2.443578424	0.000624949	0.017788823	11980;12048;12767;13058;13132;16000;16402;18186;18189;20979;54725;66797;72160;76438;93695;108686	geneontology_Cellular_Component	Atp8a1;Bcl2l1;Cadm1;Ccdc88a;Cntnap2;Cxcr4;Cybb;Dab2;Gpnmb;Igf1;Itga5;Nrp1;Nrxn1;Rftn1;Syt1;Tmem163	Microglia_WT_blue_Cpeb1
5643	GO:0014070	response to organic cyclic compound	http://amigo.geneontology.org/amigo/term/GO:0014070	926	11	3.470657699	3.16942809	0.000631131	0.017922324	12043;12048;13058;13132;13640;16000;20750;70789;76438;140792;170826	geneontology_Biological_Process	Bcl2;Bcl2l1;Colec12;Cybb;Dab2;Efna5;Igf1;Kynu;Ppargc1b;Rftn1;Spp1	Microglia_WT_blue_Cpeb1
5644	GO:0099054	presynapse assembly	http://amigo.geneontology.org/amigo/term/GO:0099054	45	3	0.168660471	17.78721461	0.000640175	0.01813628	18189;54725;192167	geneontology_Biological_Process	Cadm1;Nlgn1;Nrxn1	Microglia_WT_blue_Cpeb1
5645	GO:0098685	Schaffer collateral - CA1 synapse	http://amigo.geneontology.org/amigo/term/GO:0098685	105	4	0.3935411	10.16412264	0.00065235	0.018437718	18189;54725;108071;109934	geneontology_Cellular_Component	Abr;Cadm1;Grm5;Nrxn1	Microglia_WT_blue_Cpeb1
5646	GO:0097435	supramolecular fiber organization	http://amigo.geneontology.org/amigo/term/GO:0097435	645	9	2.417466756	3.722905384	0.000664036	0.018712089	11856;12043;14168;14260;18003;18186;108686;170826;268396	geneontology_Biological_Process	Arhgap6;Bcl2;Ccdc88a;Fgf13;Fmn1;Nedd9;Nrp1;Ppargc1b;Sh3pxd2b	Microglia_WT_blue_Cpeb1
5647	GO:0072657	protein localization to membrane	http://amigo.geneontology.org/amigo/term/GO:0072657	514	8	1.926477384	4.152657108	0.000665173	0.018712089	12048;12286;13132;14168;18189;76438;192167;268396	geneontology_Biological_Process	Bcl2l1;Cacna1a;Dab2;Fgf13;Nlgn1;Nrxn1;Rftn1;Sh3pxd2b	Microglia_WT_blue_Cpeb1
5648	GO:0030308	negative regulation of cell growth	http://amigo.geneontology.org/amigo/term/GO:0030308	186	5	0.697129948	7.172263956	0.000668527	0.018749963	11787;12043;12053;13132;18186	geneontology_Biological_Process	Apbb2;Bcl2;Bcl6;Dab2;Nrp1	Microglia_WT_blue_Cpeb1
5649	GO:0003779	actin binding	http://amigo.geneontology.org/amigo/term/GO:0003779	393	7	1.472968116	4.752309247	0.000669642	0.018749963	12767;14260;23790;64009;108686;244281;319565	geneontology_Molecular_Function	Ccdc88a;Coro1c;Cxcr4;Fmn1;Myo16;Syne1;Syne2	Microglia_WT_blue_Cpeb1
5650	GO:0045765	regulation of angiogenesis	http://amigo.geneontology.org/amigo/term/GO:0045765	283	6	1.060686964	5.656711361	0.00067217	0.018777	12767;13058;15234;15251;16402;18186	geneontology_Biological_Process	Cxcr4;Cybb;Hgf;Hif1a;Itga5;Nrp1	Microglia_WT_blue_Cpeb1
5651	GO:0046883	regulation of hormone secretion	http://amigo.geneontology.org/amigo/term/GO:0046883	284	6	1.064434975	5.636793363	0.000684665	0.0190375	12286;12289;13132;13640;15251;20750	geneontology_Biological_Process	Cacna1a;Cacna1d;Dab2;Efna5;Hif1a;Spp1	Microglia_WT_blue_Cpeb1
5652	GO:0021700	developmental maturation	http://amigo.geneontology.org/amigo/term/GO:0021700	284	6	1.064434975	5.636793363	0.000684665	0.0190375	12043;12286;15251;16000;18189;66797	geneontology_Biological_Process	Bcl2;Cacna1a;Cntnap2;Hif1a;Igf1;Nrxn1	Microglia_WT_blue_Cpeb1
5653	GO:0006816	calcium ion transport	http://amigo.geneontology.org/amigo/term/GO:0006816	397	7	1.487960158	4.704427038	0.000710757	0.019717342	12043;12286;12289;12767;14169;16000;22066	geneontology_Biological_Process	Bcl2;Cacna1a;Cacna1d;Cxcr4;Fgf14;Igf1;Trpc4	Microglia_WT_blue_Cpeb1
5654	GO:0043470	regulation of carbohydrate catabolic process	http://amigo.geneontology.org/amigo/term/GO:0043470	47	3	0.176156492	17.03031186	0.000727617	0.020138554	15251;16000;56490	geneontology_Biological_Process	Hif1a;Igf1;Zbtb20	Microglia_WT_blue_Cpeb1
5655	GO:0055082	cellular chemical homeostasis	http://amigo.geneontology.org/amigo/term/GO:0055082	796	10	2.983416337	3.35186205	0.000742023	0.020170995	12043;12286;12289;12767;13640;15251;16000;22066;56490;108071	geneontology_Biological_Process	Bcl2;Cacna1a;Cacna1d;Cxcr4;Efna5;Grm5;Hif1a;Igf1;Trpc4;Zbtb20	Microglia_WT_blue_Cpeb1
5656	GO:0021548	pons development	http://amigo.geneontology.org/amigo/term/GO:0021548	11	2	0.041228115	48.51058531	0.000745581	0.020170995	12043;12286	geneontology_Biological_Process	Bcl2;Cacna1a	Microglia_WT_blue_Cpeb1
5657	GO:2001054	negative regulation of mesenchymal cell apoptotic process	http://amigo.geneontology.org/amigo/term/GO:2001054	11	2	0.041228115	48.51058531	0.000745581	0.020170995	15251;64009	geneontology_Biological_Process	Hif1a;Syne1	Microglia_WT_blue_Cpeb1
5658	GO:0048012	hepatocyte growth factor receptor signaling pathway	http://amigo.geneontology.org/amigo/term/GO:0048012	11	2	0.041228115	48.51058531	0.000745581	0.020170995	15234;18186	geneontology_Biological_Process	Hgf;Nrp1	Microglia_WT_blue_Cpeb1
5659	GO:0021561	facial nerve development	http://amigo.geneontology.org/amigo/term/GO:0021561	11	2	0.041228115	48.51058531	0.000745581	0.020170995	18186;18187	geneontology_Biological_Process	Nrp1;Nrp2	Microglia_WT_blue_Cpeb1
5660	GO:0021610	facial nerve morphogenesis	http://amigo.geneontology.org/amigo/term/GO:0021610	11	2	0.041228115	48.51058531	0.000745581	0.020170995	18186;18187	geneontology_Biological_Process	Nrp1;Nrp2	Microglia_WT_blue_Cpeb1
5661	GO:0034992	microtubule organizing center attachment site	http://amigo.geneontology.org/amigo/term/GO:0034992	11	2	0.041228115	48.51058531	0.000745581	0.020170995	64009;319565	geneontology_Cellular_Component	Syne1;Syne2	Microglia_WT_blue_Cpeb1
5662	GO:0034993	meiotic nuclear membrane microtubule tethering complex	http://amigo.geneontology.org/amigo/term/GO:0034993	11	2	0.041228115	48.51058531	0.000745581	0.020170995	64009;319565	geneontology_Cellular_Component	Syne1;Syne2	Microglia_WT_blue_Cpeb1
5663	GO:0106083	nuclear membrane protein complex	http://amigo.geneontology.org/amigo/term/GO:0106083	11	2	0.041228115	48.51058531	0.000745581	0.020170995	64009;319565	geneontology_Cellular_Component	Syne1;Syne2	Microglia_WT_blue_Cpeb1
5664	GO:0106094	nuclear membrane microtubule tethering complex	http://amigo.geneontology.org/amigo/term/GO:0106094	11	2	0.041228115	48.51058531	0.000745581	0.020170995	64009;319565	geneontology_Cellular_Component	Syne1;Syne2	Microglia_WT_blue_Cpeb1
5665	GO:0050770	regulation of axonogenesis	http://amigo.geneontology.org/amigo/term/GO:0050770	191	5	0.715870001	6.984508355	0.00075347	0.020218571	12286;13640;16554;18186;54712	geneontology_Biological_Process	Cacna1a;Efna5;Kif13b;Nrp1;Plxnc1	Microglia_WT_blue_Cpeb1
5666	GO:0021543	pallium development	http://amigo.geneontology.org/amigo/term/GO:0021543	191	5	0.715870001	6.984508355	0.00075347	0.020218571	14168;15251;18186;18187;319565	geneontology_Biological_Process	Fgf13;Hif1a;Nrp1;Nrp2;Syne2	Microglia_WT_blue_Cpeb1
5667	GO:0005539	glycosaminoglycan binding	http://amigo.geneontology.org/amigo/term/GO:0005539	191	5	0.715870001	6.984508355	0.00075347	0.020218571	14169;16956;18186;18187;93695	geneontology_Molecular_Function	Fgf14;Gpnmb;Lpl;Nrp1;Nrp2	Microglia_WT_blue_Cpeb1
5668	GO:0007169	transmembrane receptor protein tyrosine kinase signaling pathway	http://amigo.geneontology.org/amigo/term/GO:0007169	524	8	1.963957488	4.073407926	0.000754073	0.020218571	13640;14169;15234;15251;16000;18186;18187;18189	geneontology_Biological_Process	Efna5;Fgf14;Hgf;Hif1a;Igf1;Nrp1;Nrp2;Nrxn1	Microglia_WT_blue_Cpeb1
5669	GO:0090199	regulation of release of cytochrome c from mitochondria	http://amigo.geneontology.org/amigo/term/GO:0090199	48	3	0.179904503	16.6755137	0.000774045	0.02069061	12048;15234;16000	geneontology_Biological_Process	Bcl2l1;Hgf;Igf1	Microglia_WT_blue_Cpeb1
5670	GO:0031252	cell leading edge	http://amigo.geneontology.org/amigo/term/GO:0031252	403	7	1.510448221	4.634385941	0.000776165	0.02069061	12289;12767;16402;23790;66797;108686;319565	geneontology_Cellular_Component	Cacna1d;Ccdc88a;Cntnap2;Coro1c;Cxcr4;Itga5;Syne2	Microglia_WT_blue_Cpeb1
5671	GO:0008637	apoptotic mitochondrial changes	http://amigo.geneontology.org/amigo/term/GO:0008637	110	4	0.412281152	9.702117061	0.000776845	0.02069061	12043;12048;15234;16000	geneontology_Biological_Process	Bcl2;Bcl2l1;Hgf;Igf1	Microglia_WT_blue_Cpeb1
5672	GO:0010648	negative regulation of cell communication	http://amigo.geneontology.org/amigo/term/GO:0010648	1267	13	4.74872927	2.737574467	0.000779692	0.020720495	12043;12048;12053;13132;14051;15234;15251;16000;18186;21353;56811;64009;108071	geneontology_Biological_Process	Bcl2;Bcl2l1;Bcl6;Dab2;Dkk2;Eya4;Grm5;Hgf;Hif1a;Igf1;Nrp1;Syne1;Tank	Microglia_WT_blue_Cpeb1
5673	GO:0005543	phospholipid binding	http://amigo.geneontology.org/amigo/term/GO:0005543	405	7	1.517944242	4.611500085	0.000798997	0.021149202	13132;16518;19156;20979;71302;108686;268396	geneontology_Molecular_Function	Arhgap26;Ccdc88a;Dab2;Kcnj2;Psap;Sh3pxd2b;Syt1	Microglia_WT_blue_Cpeb1
5674	GO:0010817	regulation of hormone levels	http://amigo.geneontology.org/amigo/term/GO:0010817	529	8	1.982697541	4.034906906	0.000801989	0.021149202	12286;12289;13132;13640;15251;16000;20750;72472	geneontology_Biological_Process	Cacna1a;Cacna1d;Dab2;Efna5;Hif1a;Igf1;Slc16a10;Spp1	Microglia_WT_blue_Cpeb1
5675	GO:0010469	regulation of signaling receptor activity	http://amigo.geneontology.org/amigo/term/GO:0010469	529	8	1.982697541	4.034906906	0.000801989	0.021149202	14168;14169;15234;16000;20750;69635;93695;192167	geneontology_Biological_Process	Dapk1;Fgf13;Fgf14;Gpnmb;Hgf;Igf1;Nlgn1;Spp1	Microglia_WT_blue_Cpeb1
5676	GO:0023057	negative regulation of signaling	http://amigo.geneontology.org/amigo/term/GO:0023057	1271	13	4.763721312	2.728958969	0.000802867	0.021149202	12043;12048;12053;13132;14051;15234;15251;16000;18186;21353;56811;64009;108071	geneontology_Biological_Process	Bcl2;Bcl2l1;Bcl6;Dab2;Dkk2;Eya4;Grm5;Hgf;Hif1a;Igf1;Nrp1;Syne1;Tank	Microglia_WT_blue_Cpeb1
5677	GO:0051196	regulation of coenzyme metabolic process	http://amigo.geneontology.org/amigo/term/GO:0051196	49	3	0.183652513	16.33519709	0.000822318	0.021520005	15251;16000;56490	geneontology_Biological_Process	Hif1a;Igf1;Zbtb20	Microglia_WT_blue_Cpeb1
5678	GO:0010823	negative regulation of mitochondrion organization	http://amigo.geneontology.org/amigo/term/GO:0010823	49	3	0.183652513	16.33519709	0.000822318	0.021520005	12048;15234;16000	geneontology_Biological_Process	Bcl2l1;Hgf;Igf1	Microglia_WT_blue_Cpeb1
5679	GO:1903202	negative regulation of oxidative stress-induced cell death	http://amigo.geneontology.org/amigo/term/GO:1903202	49	3	0.183652513	16.33519709	0.000822318	0.021520005	15234;15251;19156	geneontology_Biological_Process	Hgf;Hif1a;Psap	Microglia_WT_blue_Cpeb1
5680	GO:0006754	ATP biosynthetic process	http://amigo.geneontology.org/amigo/term/GO:0006754	112	4	0.419777173	9.528864971	0.000831043	0.021701064	12048;15251;16000;56490	geneontology_Biological_Process	Bcl2l1;Hif1a;Igf1;Zbtb20	Microglia_WT_blue_Cpeb1
5681	GO:0032880	regulation of protein localization	http://amigo.geneontology.org/amigo/term/GO:0032880	958	11	3.590594034	3.063559928	0.000835295	0.021764773	12043;12048;12289;13132;13640;15251;16000;16956;54725;108686;192167	geneontology_Biological_Process	Bcl2;Bcl2l1;Cacna1d;Cadm1;Ccdc88a;Dab2;Efna5;Hif1a;Igf1;Lpl;Nlgn1	Microglia_WT_blue_Cpeb1
5682	GO:0050806	positive regulation of synaptic transmission	http://amigo.geneontology.org/amigo/term/GO:0050806	196	5	0.734610053	6.806332122	0.000846242	0.022002298	12048;12289;18189;20979;192167	geneontology_Biological_Process	Bcl2l1;Cacna1d;Nlgn1;Nrxn1;Syt1	Microglia_WT_blue_Cpeb1
5683	GO:1902495	transmembrane transporter complex	http://amigo.geneontology.org/amigo/term/GO:1902495	296	6	1.1094111	5.408274713	0.00084912	0.022029444	12286;12289;16518;22066;66797;192167	geneontology_Cellular_Component	Cacna1a;Cacna1d;Cntnap2;Kcnj2;Nlgn1;Trpc4	Microglia_WT_blue_Cpeb1
5684	GO:0098984	neuron to neuron synapse	http://amigo.geneontology.org/amigo/term/GO:0098984	411	7	1.540432305	4.544178915	0.000870706	0.022441176	12671;20979;54725;108071;109934;192167;224997	geneontology_Cellular_Component	Abr;Cadm1;Chrm3;Dlgap1;Grm5;Nlgn1;Syt1	Microglia_WT_blue_Cpeb1
5685	GO:0030001	metal ion transport	http://amigo.geneontology.org/amigo/term/GO:0030001	813	10	3.047132515	3.281773914	0.000872314	0.022441176	12043;12286;12289;12767;14168;14169;16000;16518;22066;72160	geneontology_Biological_Process	Bcl2;Cacna1a;Cacna1d;Cxcr4;Fgf13;Fgf14;Igf1;Kcnj2;Tmem163;Trpc4	Microglia_WT_blue_Cpeb1
5686	GO:0098815	modulation of excitatory postsynaptic potential	http://amigo.geneontology.org/amigo/term/GO:0098815	50	3	0.187400524	16.00849315	0.000872463	0.022441176	18189;64009;192167	geneontology_Biological_Process	Nlgn1;Nrxn1;Syne1	Microglia_WT_blue_Cpeb1
5687	GO:1900408	negative regulation of cellular response to oxidative stress	http://amigo.geneontology.org/amigo/term/GO:1900408	50	3	0.187400524	16.00849315	0.000872463	0.022441176	15234;15251;19156	geneontology_Biological_Process	Hgf;Hif1a;Psap	Microglia_WT_blue_Cpeb1
5688	GO:2001023	regulation of response to drug	http://amigo.geneontology.org/amigo/term/GO:2001023	114	4	0.427273194	9.361691901	0.000887858	0.02269883	12286;15234;19156;20979	geneontology_Biological_Process	Cacna1a;Hgf;Psap;Syt1	Microglia_WT_blue_Cpeb1
5689	GO:1900244	positive regulation of synaptic vesicle endocytosis	http://amigo.geneontology.org/amigo/term/GO:1900244	12	2	0.044976126	44.46803653	0.000892528	0.02269883	12048;192167	geneontology_Biological_Process	Bcl2l1;Nlgn1	Microglia_WT_blue_Cpeb1
5690	GO:0021604	cranial nerve structural organization	http://amigo.geneontology.org/amigo/term/GO:0021604	12	2	0.044976126	44.46803653	0.000892528	0.02269883	18186;18187	geneontology_Biological_Process	Nrp1;Nrp2	Microglia_WT_blue_Cpeb1
5691	GO:1902287	semaphorin-plexin signaling pathway involved in axon guidance	http://amigo.geneontology.org/amigo/term/GO:1902287	12	2	0.044976126	44.46803653	0.000892528	0.02269883	18186;54712	geneontology_Biological_Process	Nrp1;Plxnc1	Microglia_WT_blue_Cpeb1
5692	GO:0099626	voltage-gated calcium channel activity involved in regulation of presynaptic cytosolic calcium levels	http://amigo.geneontology.org/amigo/term/GO:0099626	12	2	0.044976126	44.46803653	0.000892528	0.02269883	12286;12289	geneontology_Molecular_Function	Cacna1a;Cacna1d	Microglia_WT_blue_Cpeb1
5693	GO:0006935	chemotaxis	http://amigo.geneontology.org/amigo/term/GO:0006935	538	8	2.016429635	3.967408464	0.000894417	0.02269883	11787;12767;13640;15234;18186;18187;20750;54712	geneontology_Biological_Process	Apbb2;Cxcr4;Efna5;Hgf;Nrp1;Nrp2;Plxnc1;Spp1	Microglia_WT_blue_Cpeb1
5694	GO:0030900	forebrain development	http://amigo.geneontology.org/amigo/term/GO:0030900	413	7	1.547928326	4.522173206	0.000895708	0.02269883	12767;14168;15251;18186;18187;66797;319565	geneontology_Biological_Process	Cntnap2;Cxcr4;Fgf13;Hif1a;Nrp1;Nrp2;Syne2	Microglia_WT_blue_Cpeb1
5695	GO:0042330	taxis	http://amigo.geneontology.org/amigo/term/GO:0042330	540	8	2.023925656	3.952714358	0.000916077	0.023147549	11787;12767;13640;15234;18186;18187;20750;54712	geneontology_Biological_Process	Apbb2;Cxcr4;Efna5;Hgf;Nrp1;Nrp2;Plxnc1;Spp1	Microglia_WT_blue_Cpeb1
5696	GO:0051963	regulation of synapse assembly	http://amigo.geneontology.org/amigo/term/GO:0051963	115	4	0.431021204	9.280285884	0.000917269	0.023147549	13640;18189;192167;242384	geneontology_Biological_Process	Efna5;Lingo2;Nlgn1;Nrxn1	Microglia_WT_blue_Cpeb1
5697	GO:2000134	negative regulation of G1/S transition of mitotic cell cycle	http://amigo.geneontology.org/amigo/term/GO:2000134	51	3	0.191148534	15.69460113	0.00092451	0.023232663	12043;93695;244281	geneontology_Biological_Process	Bcl2;Gpnmb;Myo16	Microglia_WT_blue_Cpeb1
5698	GO:0030276	clathrin binding	http://amigo.geneontology.org/amigo/term/GO:0030276	51	3	0.191148534	15.69460113	0.00092451	0.023232663	12048;13132;20979	geneontology_Molecular_Function	Bcl2l1;Dab2;Syt1	Microglia_WT_blue_Cpeb1
5699	GO:1990351	transporter complex	http://amigo.geneontology.org/amigo/term/GO:1990351	303	6	1.135647174	5.283331073	0.000958235	0.024029904	12286;12289;16518;22066;66797;192167	geneontology_Cellular_Component	Cacna1a;Cacna1d;Cntnap2;Kcnj2;Nlgn1;Trpc4	Microglia_WT_blue_Cpeb1
5700	GO:0001816	cytokine production	http://amigo.geneontology.org/amigo/term/GO:0001816	681	9	2.552395133	3.526099813	0.000975293	0.024406714	12053;13058;15234;15251;16956;54725;56490;76438;93695	geneontology_Biological_Process	Bcl6;Cadm1;Cybb;Gpnmb;Hgf;Hif1a;Lpl;Rftn1;Zbtb20	Microglia_WT_blue_Cpeb1
5701	GO:0086001	cardiac muscle cell action potential	http://amigo.geneontology.org/amigo/term/GO:0086001	52	3	0.194896545	15.39278188	0.000978486	0.024435696	12289;14168;16518	geneontology_Biological_Process	Cacna1d;Fgf13;Kcnj2	Microglia_WT_blue_Cpeb1
5702	GO:0045859	regulation of protein kinase activity	http://amigo.geneontology.org/amigo/term/GO:0045859	682	9	2.556143143	3.520929579	0.000985392	0.024557115	13132;14168;15234;16000;18003;18189;23790;108071;108686	geneontology_Biological_Process	Ccdc88a;Coro1c;Dab2;Fgf13;Grm5;Hgf;Igf1;Nedd9;Nrxn1	Microglia_WT_blue_Cpeb1
5703	GO:0005178	integrin binding	http://amigo.geneontology.org/amigo/term/GO:0005178	118	4	0.442265236	9.044346413	0.001009616	0.025108715	13132;16000;16402;93695	geneontology_Molecular_Function	Dab2;Gpnmb;Igf1;Itga5	Microglia_WT_blue_Cpeb1
5704	GO:0005912	adherens junction	http://amigo.geneontology.org/amigo/term/GO:0005912	307	6	1.150639215	5.214492883	0.001025264	0.02544518	13640;14260;16402;18186;71302;319565	geneontology_Cellular_Component	Arhgap26;Efna5;Fmn1;Itga5;Nrp1;Syne2	Microglia_WT_blue_Cpeb1
5705	GO:1902883	negative regulation of response to oxidative stress	http://amigo.geneontology.org/amigo/term/GO:1902883	53	3	0.198644555	15.10235203	0.001034418	0.02553458	15234;15251;19156	geneontology_Biological_Process	Hgf;Hif1a;Psap	Microglia_WT_blue_Cpeb1
5706	GO:0030672	synaptic vesicle membrane	http://amigo.geneontology.org/amigo/term/GO:0030672	119	4	0.446013246	8.968343502	0.001041799	0.02553458	11980;12048;20979;72160	geneontology_Cellular_Component	Atp8a1;Bcl2l1;Syt1;Tmem163	Microglia_WT_blue_Cpeb1
5707	GO:0099501	exocytic vesicle membrane	http://amigo.geneontology.org/amigo/term/GO:0099501	119	4	0.446013246	8.968343502	0.001041799	0.02553458	11980;12048;20979;72160	geneontology_Cellular_Component	Atp8a1;Bcl2l1;Syt1;Tmem163	Microglia_WT_blue_Cpeb1
5708	GO:0010035	response to inorganic substance	http://amigo.geneontology.org/amigo/term/GO:0010035	551	8	2.065153771	3.873803545	0.001042882	0.02553458	12043;13058;15234;15251;18189;19156;20979;192167	geneontology_Biological_Process	Bcl2;Cybb;Hgf;Hif1a;Nlgn1;Nrxn1;Psap;Syt1	Microglia_WT_blue_Cpeb1
5709	GO:0016192	vesicle-mediated transport	http://amigo.geneontology.org/amigo/term/GO:0016192	1308	13	4.9023977	2.651763646	0.001046295	0.02553458	12048;12286;12289;13132;18191;20979;23790;64009;109934;140792;192167;239393;327814	geneontology_Biological_Process	Abr;Bcl2l1;Cacna1a;Cacna1d;Colec12;Coro1c;Dab2;Lrp12;Nlgn1;Nrxn3;Ppfia2;Syne1;Syt1	Microglia_WT_blue_Cpeb1
5710	GO:0060736	prostate gland growth	http://amigo.geneontology.org/amigo/term/GO:0060736	13	2	0.048724136	41.04741834	0.001052249	0.02553458	16000;19156	geneontology_Biological_Process	Igf1;Psap	Microglia_WT_blue_Cpeb1
5711	GO:0061548	ganglion development	http://amigo.geneontology.org/amigo/term/GO:0061548	13	2	0.048724136	41.04741834	0.001052249	0.02553458	18186;18187	geneontology_Biological_Process	Nrp1;Nrp2	Microglia_WT_blue_Cpeb1
5712	GO:1900025	negative regulation of substrate adhesion-dependent cell spreading	http://amigo.geneontology.org/amigo/term/GO:1900025	13	2	0.048724136	41.04741834	0.001052249	0.02553458	13640;23790	geneontology_Biological_Process	Coro1c;Efna5	Microglia_WT_blue_Cpeb1
5713	GO:0007638	mechanosensory behavior	http://amigo.geneontology.org/amigo/term/GO:0007638	13	2	0.048724136	41.04741834	0.001052249	0.02553458	18189;66797	geneontology_Biological_Process	Cntnap2;Nrxn1	Microglia_WT_blue_Cpeb1
5714	GO:0051400	BH domain binding	http://amigo.geneontology.org/amigo/term/GO:0051400	13	2	0.048724136	41.04741834	0.001052249	0.02553458	12043;12048	geneontology_Molecular_Function	Bcl2;Bcl2l1	Microglia_WT_blue_Cpeb1
5715	GO:0099511	voltage-gated calcium channel activity involved in regulation of cytosolic calcium levels	http://amigo.geneontology.org/amigo/term/GO:0099511	13	2	0.048724136	41.04741834	0.001052249	0.02553458	12286;12289	geneontology_Molecular_Function	Cacna1a;Cacna1d	Microglia_WT_blue_Cpeb1
5716	GO:0043536	positive regulation of blood vessel endothelial cell migration	http://amigo.geneontology.org/amigo/term/GO:0043536	54	3	0.202392566	14.82267884	0.001092335	0.026453878	15251;16000;18186	geneontology_Biological_Process	Hif1a;Igf1;Nrp1	Microglia_WT_blue_Cpeb1
5717	GO:0042445	hormone metabolic process	http://amigo.geneontology.org/amigo/term/GO:0042445	208	5	0.779586179	6.413659115	0.001103513	0.026670825	12286;13132;15251;16000;20750	geneontology_Biological_Process	Cacna1a;Dab2;Hif1a;Igf1;Spp1	Microglia_WT_blue_Cpeb1
5718	GO:0009206	purine ribonucleoside triphosphate biosynthetic process	http://amigo.geneontology.org/amigo/term/GO:0009206	121	4	0.453509267	8.820106419	0.001108318	0.026733155	12048;15251;16000;56490	geneontology_Biological_Process	Bcl2l1;Hif1a;Igf1;Zbtb20	Microglia_WT_blue_Cpeb1
5719	GO:1901342	regulation of vasculature development	http://amigo.geneontology.org/amigo/term/GO:1901342	312	6	1.169379268	5.130927292	0.001114063	0.026817875	12767;13058;15234;15251;16402;18186	geneontology_Biological_Process	Cxcr4;Cybb;Hgf;Hif1a;Itga5;Nrp1	Microglia_WT_blue_Cpeb1
5720	GO:0010638	positive regulation of organelle organization	http://amigo.geneontology.org/amigo/term/GO:0010638	557	8	2.087641834	3.832074961	0.001117769	0.026853272	12053;14260;15251;16000;18186;20979;108686;268396	geneontology_Biological_Process	Bcl6;Ccdc88a;Fmn1;Hif1a;Igf1;Nrp1;Sh3pxd2b;Syt1	Microglia_WT_blue_Cpeb1
5721	GO:0051347	positive regulation of transferase activity	http://amigo.geneontology.org/amigo/term/GO:0051347	558	8	2.091389844	3.825207443	0.001130658	0.02710872	13132;14168;15234;16000;18003;18189;108071;108686	geneontology_Biological_Process	Ccdc88a;Dab2;Fgf13;Grm5;Hgf;Igf1;Nedd9;Nrxn1	Microglia_WT_blue_Cpeb1
5722	GO:0008037	cell recognition	http://amigo.geneontology.org/amigo/term/GO:0008037	122	4	0.457257278	8.747810465	0.00114267	0.027287786	18186;54725;66797;140792	geneontology_Biological_Process	Cadm1;Cntnap2;Colec12;Nrp1	Microglia_WT_blue_Cpeb1
5723	GO:0009145	purine nucleoside triphosphate biosynthetic process	http://amigo.geneontology.org/amigo/term/GO:0009145	122	4	0.457257278	8.747810465	0.00114267	0.027287786	12048;15251;16000;56490	geneontology_Biological_Process	Bcl2l1;Hif1a;Igf1;Zbtb20	Microglia_WT_blue_Cpeb1
5724	GO:1904062	regulation of cation transmembrane transport	http://amigo.geneontology.org/amigo/term/GO:1904062	314	6	1.176875289	5.098246226	0.001151192	0.027299743	12286;12289;14169;16518;69635;192167	geneontology_Biological_Process	Cacna1a;Cacna1d;Dapk1;Fgf14;Kcnj2;Nlgn1	Microglia_WT_blue_Cpeb1
5725	GO:0005769	early endosome	http://amigo.geneontology.org/amigo/term/GO:0005769	314	6	1.176875289	5.098246226	0.001151192	0.027299743	12767;18186;66797;72160;76438;93695	geneontology_Cellular_Component	Cntnap2;Cxcr4;Gpnmb;Nrp1;Rftn1;Tmem163	Microglia_WT_blue_Cpeb1
5726	GO:0009612	response to mechanical stimulus	http://amigo.geneontology.org/amigo/term/GO:0009612	210	5	0.7870822	6.352576647	0.001151467	0.027299743	12767;16000;16518;18189;66797	geneontology_Biological_Process	Cntnap2;Cxcr4;Igf1;Kcnj2;Nrxn1	Microglia_WT_blue_Cpeb1
5727	GO:0034704	calcium channel complex	http://amigo.geneontology.org/amigo/term/GO:0034704	55	3	0.206140576	14.55317559	0.001152262	0.027299743	12286;12289;22066	geneontology_Cellular_Component	Cacna1a;Cacna1d;Trpc4	Microglia_WT_blue_Cpeb1
5728	GO:0035239	tube morphogenesis	http://amigo.geneontology.org/amigo/term/GO:0035239	845	10	3.16706885	3.157493718	0.001168859	0.02761367	12043;12767;13058;14260;15234;15251;16000;16402;18186;18187	geneontology_Biological_Process	Bcl2;Cxcr4;Cybb;Fmn1;Hgf;Hif1a;Igf1;Itga5;Nrp1;Nrp2	Microglia_WT_blue_Cpeb1
5729	GO:0040013	negative regulation of locomotion	http://amigo.geneontology.org/amigo/term/GO:0040013	315	6	1.180623299	5.082061318	0.00117011	0.02761367	12043;17342;18186;23790;108071;109934	geneontology_Biological_Process	Abr;Bcl2;Coro1c;Grm5;Mitf;Nrp1	Microglia_WT_blue_Cpeb1
5730	GO:0009749	response to glucose	http://amigo.geneontology.org/amigo/term/GO:0009749	211	5	0.79083021	6.322469649	0.001176015	0.027685511	12289;13640;15251;16000;56490	geneontology_Biological_Process	Cacna1d;Efna5;Hif1a;Igf1;Zbtb20	Microglia_WT_blue_Cpeb1
5731	GO:0021761	limbic system development	http://amigo.geneontology.org/amigo/term/GO:0021761	123	4	0.461005288	8.676690055	0.001177764	0.027685511	14168;18186;18187;66797	geneontology_Biological_Process	Cntnap2;Fgf13;Nrp1;Nrp2	Microglia_WT_blue_Cpeb1
5732	GO:0061138	morphogenesis of a branching epithelium	http://amigo.geneontology.org/amigo/term/GO:0061138	212	5	0.79457822	6.292646679	0.00120095	0.028175413	12043;12767;15234;16000;18186	geneontology_Biological_Process	Bcl2;Cxcr4;Hgf;Igf1;Nrp1	Microglia_WT_blue_Cpeb1
5733	GO:0032956	regulation of actin cytoskeleton organization	http://amigo.geneontology.org/amigo/term/GO:0032956	317	6	1.18811932	5.049997839	0.001208661	0.028235096	11856;13640;14260;18186;108686;268396	geneontology_Biological_Process	Arhgap6;Ccdc88a;Efna5;Fmn1;Nrp1;Sh3pxd2b	Microglia_WT_blue_Cpeb1
5734	GO:0016247	channel regulator activity	http://amigo.geneontology.org/amigo/term/GO:0016247	124	4	0.464753299	8.606716748	0.001213606	0.028235096	12043;14168;18189;18191	geneontology_Molecular_Function	Bcl2;Fgf13;Nrxn1;Nrxn3	Microglia_WT_blue_Cpeb1
5735	GO:1902807	negative regulation of cell cycle G1/S phase transition	http://amigo.geneontology.org/amigo/term/GO:1902807	56	3	0.209888587	14.29329746	0.001214226	0.028235096	12043;93695;244281	geneontology_Biological_Process	Bcl2;Gpnmb;Myo16	Microglia_WT_blue_Cpeb1
5736	GO:0035272	exocrine system development	http://amigo.geneontology.org/amigo/term/GO:0035272	56	3	0.209888587	14.29329746	0.001214226	0.028235096	15234;16000;18186	geneontology_Biological_Process	Hgf;Igf1;Nrp1	Microglia_WT_blue_Cpeb1
5737	GO:0001944	vasculature development	http://amigo.geneontology.org/amigo/term/GO:0001944	703	9	2.634851363	3.41575245	0.001217959	0.028235096	12767;13058;15234;15251;16000;16402;18186;18187;93757	geneontology_Biological_Process	Cxcr4;Cybb;Hgf;Hif1a;Igf1;Immp2l;Itga5;Nrp1;Nrp2	Microglia_WT_blue_Cpeb1
5738	GO:1903423	positive regulation of synaptic vesicle recycling	http://amigo.geneontology.org/amigo/term/GO:1903423	14	2	0.052472147	38.11545988	0.001224649	0.028235096	12048;192167	geneontology_Biological_Process	Bcl2l1;Nlgn1	Microglia_WT_blue_Cpeb1
5739	GO:0098917	retrograde trans-synaptic signaling	http://amigo.geneontology.org/amigo/term/GO:0098917	14	2	0.052472147	38.11545988	0.001224649	0.028235096	54725;192167	geneontology_Biological_Process	Cadm1;Nlgn1	Microglia_WT_blue_Cpeb1
5740	GO:2001053	regulation of mesenchymal cell apoptotic process	http://amigo.geneontology.org/amigo/term/GO:2001053	14	2	0.052472147	38.11545988	0.001224649	0.028235096	15251;64009	geneontology_Biological_Process	Hif1a;Syne1	Microglia_WT_blue_Cpeb1
5741	GO:0010457	centriole-centriole cohesion	http://amigo.geneontology.org/amigo/term/GO:0010457	14	2	0.052472147	38.11545988	0.001224649	0.028235096	246102;319565	geneontology_Biological_Process	Rttn;Syne2	Microglia_WT_blue_Cpeb1
5742	GO:0009719	response to endogenous stimulus	http://amigo.geneontology.org/amigo/term/GO:0009719	1504	14	5.637007753	2.483587147	0.00123838	0.028496977	12043;12048;12286;12671;13058;13132;13640;14169;16000;16956;18189;20750;108071;170826	geneontology_Biological_Process	Bcl2;Bcl2l1;Cacna1a;Chrm3;Cybb;Dab2;Efna5;Fgf14;Grm5;Igf1;Lpl;Nrxn1;Ppargc1b;Spp1	Microglia_WT_blue_Cpeb1
5743	GO:1902017	regulation of cilium assembly	http://amigo.geneontology.org/amigo/term/GO:1902017	57	3	0.213636597	14.04253785	0.001278254	0.029358299	64009;108686;319565	geneontology_Biological_Process	Ccdc88a;Syne1;Syne2	Microglia_WT_blue_Cpeb1
5744	GO:0009201	ribonucleoside triphosphate biosynthetic process	http://amigo.geneontology.org/amigo/term/GO:0009201	126	4	0.47224932	8.470102196	0.001287572	0.029459652	12048;15251;16000;56490	geneontology_Biological_Process	Bcl2l1;Hif1a;Igf1;Zbtb20	Microglia_WT_blue_Cpeb1
5745	GO:0010821	regulation of mitochondrion organization	http://amigo.geneontology.org/amigo/term/GO:0010821	126	4	0.47224932	8.470102196	0.001287572	0.029459652	12048;15234;15251;16000	geneontology_Biological_Process	Bcl2l1;Hgf;Hif1a;Igf1	Microglia_WT_blue_Cpeb1
5746	GO:0009746	response to hexose	http://amigo.geneontology.org/amigo/term/GO:0009746	216	5	0.809570262	6.176116185	0.001304624	0.029793046	12289;13640;15251;16000;56490	geneontology_Biological_Process	Cacna1d;Efna5;Hif1a;Igf1;Zbtb20	Microglia_WT_blue_Cpeb1
5747	GO:0005794	Golgi apparatus	http://amigo.geneontology.org/amigo/term/GO:0005794	1342	13	5.029830056	2.584580365	0.001322146	0.030135894	11980;12053;13058;16402;16518;20452;20750;20979;64009;66797;108686;192167;208449	geneontology_Cellular_Component	Atp8a1;Bcl6;Ccdc88a;Cntnap2;Cybb;Itga5;Kcnj2;Nlgn1;Sgms1;Spp1;St8sia4;Syne1;Syt1	Microglia_WT_blue_Cpeb1
5748	GO:0008289	lipid binding	http://amigo.geneontology.org/amigo/term/GO:0008289	712	9	2.668583457	3.372575804	0.001330388	0.030266326	13132;16000;16518;16956;19156;20979;71302;108686;268396	geneontology_Molecular_Function	Arhgap26;Ccdc88a;Dab2;Igf1;Kcnj2;Lpl;Psap;Sh3pxd2b;Syt1	Microglia_WT_blue_Cpeb1
5749	GO:0070161	anchoring junction	http://amigo.geneontology.org/amigo/term/GO:0070161	324	6	1.214355394	4.940892948	0.001351316	0.030684318	13640;14260;16402;18186;71302;319565	geneontology_Cellular_Component	Arhgap26;Efna5;Fmn1;Itga5;Nrp1;Syne2	Microglia_WT_blue_Cpeb1
5750	GO:0072358	cardiovascular system development	http://amigo.geneontology.org/amigo/term/GO:0072358	716	9	2.683575499	3.353734599	0.001382984	0.031344153	12767;13058;15234;15251;16000;16402;18186;18187;93757	geneontology_Biological_Process	Cxcr4;Cybb;Hgf;Hif1a;Igf1;Immp2l;Itga5;Nrp1;Nrp2	Microglia_WT_blue_Cpeb1
5751	GO:0008021	synaptic vesicle	http://amigo.geneontology.org/amigo/term/GO:0008021	219	5	0.820814294	6.091511853	0.001386618	0.031367333	11980;12048;20979;54725;72160	geneontology_Cellular_Component	Atp8a1;Bcl2l1;Cadm1;Syt1;Tmem163	Microglia_WT_blue_Cpeb1
5752	GO:0034097	response to cytokine	http://amigo.geneontology.org/amigo/term/GO:0034097	865	10	3.24202906	3.084488083	0.001393023	0.031452999	12043;12048;12767;15251;18187;20750;21353;69635;70789;208449	geneontology_Biological_Process	Bcl2;Bcl2l1;Cxcr4;Dapk1;Hif1a;Kynu;Nrp2;Sgms1;Spp1;Tank	Microglia_WT_blue_Cpeb1
5753	GO:0097152	mesenchymal cell apoptotic process	http://amigo.geneontology.org/amigo/term/GO:0097152	15	2	0.056220157	35.57442922	0.001409633	0.031596622	15251;64009	geneontology_Biological_Process	Hif1a;Syne1	Microglia_WT_blue_Cpeb1
5754	GO:0014051	gamma-aminobutyric acid secretion	http://amigo.geneontology.org/amigo/term/GO:0014051	15	2	0.056220157	35.57442922	0.001409633	0.031596622	12286;22066	geneontology_Biological_Process	Cacna1a;Trpc4	Microglia_WT_blue_Cpeb1
5755	GO:0007350	blastoderm segmentation	http://amigo.geneontology.org/amigo/term/GO:0007350	15	2	0.056220157	35.57442922	0.001409633	0.031596622	18186;18187	geneontology_Biological_Process	Nrp1;Nrp2	Microglia_WT_blue_Cpeb1
5756	GO:0043408	regulation of MAPK cascade	http://amigo.geneontology.org/amigo/term/GO:0043408	718	9	2.69107152	3.34439272	0.001409906	0.031596622	13132;15234;16000;18186;18189;19156;93695;100532;108071	geneontology_Biological_Process	Dab2;Gpnmb;Grm5;Hgf;Igf1;Nrp1;Nrxn1;Psap;Rell1	Microglia_WT_blue_Cpeb1
5757	GO:0046983	protein dimerization activity	http://amigo.geneontology.org/amigo/term/GO:0046983	1356	13	5.082302203	2.557895907	0.001452253	0.032485033	12043;12048;13058;15234;15251;17342;19156;20979;54725;64009;70789;108686;192167	geneontology_Molecular_Function	Bcl2;Bcl2l1;Cadm1;Ccdc88a;Cybb;Hgf;Hif1a;Kynu;Mitf;Nlgn1;Psap;Syne1;Syt1	Microglia_WT_blue_Cpeb1
5758	GO:1901698	response to nitrogen compound	http://amigo.geneontology.org/amigo/term/GO:1901698	1027	11	3.849206757	2.857731656	0.001466727	0.032747807	12048;12286;12671;13058;16000;16956;70789;76438;108071;140792;170826	geneontology_Biological_Process	Bcl2l1;Cacna1a;Chrm3;Colec12;Cybb;Grm5;Igf1;Kynu;Lpl;Ppargc1b;Rftn1	Microglia_WT_blue_Cpeb1
5759	GO:0048488	synaptic vesicle endocytosis	http://amigo.geneontology.org/amigo/term/GO:0048488	60	3	0.224880628	13.34041096	0.001482974	0.032926951	12048;20979;192167	geneontology_Biological_Process	Bcl2l1;Nlgn1;Syt1	Microglia_WT_blue_Cpeb1
5760	GO:0140238	presynaptic endocytosis	http://amigo.geneontology.org/amigo/term/GO:0140238	60	3	0.224880628	13.34041096	0.001482974	0.032926951	12048;20979;192167	geneontology_Biological_Process	Bcl2l1;Nlgn1;Syt1	Microglia_WT_blue_Cpeb1
5761	GO:0005905	clathrin-coated pit	http://amigo.geneontology.org/amigo/term/GO:0005905	60	3	0.224880628	13.34041096	0.001482974	0.032926951	12048;13132;239393	geneontology_Cellular_Component	Bcl2l1;Dab2;Lrp12	Microglia_WT_blue_Cpeb1
5762	GO:0034284	response to monosaccharide	http://amigo.geneontology.org/amigo/term/GO:0034284	223	5	0.835806336	5.982247067	0.00150179	0.033283216	12289;13640;15251;16000;56490	geneontology_Biological_Process	Cacna1d;Efna5;Hif1a;Igf1;Zbtb20	Microglia_WT_blue_Cpeb1
5763	GO:0062012	regulation of small molecule metabolic process	http://amigo.geneontology.org/amigo/term/GO:0062012	331	6	1.240591467	4.836402765	0.001506522	0.033326606	12048;12286;13132;15251;16000;56490	geneontology_Biological_Process	Bcl2l1;Cacna1a;Dab2;Hif1a;Igf1;Zbtb20	Microglia_WT_blue_Cpeb1
5764	GO:0043113	receptor clustering	http://amigo.geneontology.org/amigo/term/GO:0043113	61	3	0.228628639	13.1217157	0.001555509	0.034347007	12286;18189;192167	geneontology_Biological_Process	Cacna1a;Nlgn1;Nrxn1	Microglia_WT_blue_Cpeb1
5765	GO:0048018	receptor ligand activity	http://amigo.geneontology.org/amigo/term/GO:0048018	455	7	1.705344766	4.104741834	0.001565609	0.034506586	13640;14168;14169;15234;16000;20750;93695	geneontology_Molecular_Function	Efna5;Fgf13;Fgf14;Gpnmb;Hgf;Igf1;Spp1	Microglia_WT_blue_Cpeb1
5766	GO:0008015	blood circulation	http://amigo.geneontology.org/amigo/term/GO:0008015	456	7	1.709092776	4.095740207	0.001585321	0.034877055	12289;12671;12767;15251;16518;93757;109934	geneontology_Biological_Process	Abr;Cacna1d;Chrm3;Cxcr4;Hif1a;Immp2l;Kcnj2	Microglia_WT_blue_Cpeb1
5767	GO:0051895	negative regulation of focal adhesion assembly	http://amigo.geneontology.org/amigo/term/GO:0051895	16	2	0.059968168	33.3510274	0.001607108	0.034972058	11856;23790	geneontology_Biological_Process	Arhgap6;Coro1c	Microglia_WT_blue_Cpeb1
5768	GO:0021783	preganglionic parasympathetic fiber development	http://amigo.geneontology.org/amigo/term/GO:0021783	16	2	0.059968168	33.3510274	0.001607108	0.034972058	18186;18187	geneontology_Biological_Process	Nrp1;Nrp2	Microglia_WT_blue_Cpeb1
5769	GO:0097091	synaptic vesicle clustering	http://amigo.geneontology.org/amigo/term/GO:0097091	16	2	0.059968168	33.3510274	0.001607108	0.034972058	12048;192167	geneontology_Biological_Process	Bcl2l1;Nlgn1	Microglia_WT_blue_Cpeb1
5770	GO:0060766	negative regulation of androgen receptor signaling pathway	http://amigo.geneontology.org/amigo/term/GO:0060766	16	2	0.059968168	33.3510274	0.001607108	0.034972058	13132;16000	geneontology_Biological_Process	Dab2;Igf1	Microglia_WT_blue_Cpeb1
5771	GO:0071625	vocalization behavior	http://amigo.geneontology.org/amigo/term/GO:0071625	16	2	0.059968168	33.3510274	0.001607108	0.034972058	18189;66797	geneontology_Biological_Process	Cntnap2;Nrxn1	Microglia_WT_blue_Cpeb1
5772	GO:0033270	paranode region of axon	http://amigo.geneontology.org/amigo/term/GO:0033270	16	2	0.059968168	33.3510274	0.001607108	0.034972058	16554;66797	geneontology_Cellular_Component	Cntnap2;Kif13b	Microglia_WT_blue_Cpeb1
5773	GO:0051241	negative regulation of multicellular organismal process	http://amigo.geneontology.org/amigo/term/GO:0051241	1204	12	4.512604611	2.659218131	0.001627097	0.035343009	12043;12053;13132;15234;15251;16000;18186;23790;64009;93695;109934;192167	geneontology_Biological_Process	Abr;Bcl2;Bcl6;Coro1c;Dab2;Gpnmb;Hgf;Hif1a;Igf1;Nlgn1;Nrp1;Syne1	Microglia_WT_blue_Cpeb1
5774	GO:0006801	superoxide metabolic process	http://amigo.geneontology.org/amigo/term/GO:0006801	62	3	0.232376649	12.91007512	0.001630232	0.035347204	13058;93757;268396	geneontology_Biological_Process	Cybb;Immp2l;Sh3pxd2b	Microglia_WT_blue_Cpeb1
5775	GO:1903522	regulation of blood circulation	http://amigo.geneontology.org/amigo/term/GO:1903522	228	5	0.854546388	5.851057438	0.001655498	0.035793764	12289;12671;14168;15251;16518	geneontology_Biological_Process	Cacna1d;Chrm3;Fgf13;Hif1a;Kcnj2	Microglia_WT_blue_Cpeb1
5776	GO:0009127	purine nucleoside monophosphate biosynthetic process	http://amigo.geneontology.org/amigo/term/GO:0009127	135	4	0.505981414	7.905428716	0.001659767	0.035793764	12048;15251;16000;56490	geneontology_Biological_Process	Bcl2l1;Hif1a;Igf1;Zbtb20	Microglia_WT_blue_Cpeb1
5777	GO:0009168	purine ribonucleoside monophosphate biosynthetic process	http://amigo.geneontology.org/amigo/term/GO:0009168	135	4	0.505981414	7.905428716	0.001659767	0.035793764	12048;15251;16000;56490	geneontology_Biological_Process	Bcl2l1;Hif1a;Igf1;Zbtb20	Microglia_WT_blue_Cpeb1
5778	GO:0046879	hormone secretion	http://amigo.geneontology.org/amigo/term/GO:0046879	339	6	1.270575551	4.722269366	0.001700185	0.036599672	12286;12289;13132;13640;15251;20750	geneontology_Biological_Process	Cacna1a;Cacna1d;Dab2;Efna5;Hif1a;Spp1	Microglia_WT_blue_Cpeb1
5779	GO:0098563	intrinsic component of synaptic vesicle membrane	http://amigo.geneontology.org/amigo/term/GO:0098563	63	3	0.23612466	12.70515329	0.001707168	0.036684268	11980;20979;72160	geneontology_Cellular_Component	Atp8a1;Syt1;Tmem163	Microglia_WT_blue_Cpeb1
5780	GO:0001763	morphogenesis of a branching structure	http://amigo.geneontology.org/amigo/term/GO:0001763	230	5	0.862042409	5.800178678	0.001720112	0.036896396	12043;12767;15234;16000;18186	geneontology_Biological_Process	Bcl2;Cxcr4;Hgf;Igf1;Nrp1	Microglia_WT_blue_Cpeb1
5781	GO:0098609	cell-cell adhesion	http://amigo.geneontology.org/amigo/term/GO:0098609	740	9	2.773527751	3.244964828	0.001735026	0.037149977	12043;12053;13640;16000;16402;18189;54725;93695;192167	geneontology_Biological_Process	Bcl2;Bcl6;Cadm1;Efna5;Gpnmb;Igf1;Itga5;Nlgn1;Nrxn1	Microglia_WT_blue_Cpeb1
5782	GO:0003013	circulatory system process	http://amigo.geneontology.org/amigo/term/GO:0003013	464	7	1.73907686	4.025123996	0.001750095	0.037405954	12289;12671;12767;15251;16518;93757;109934	geneontology_Biological_Process	Abr;Cacna1d;Chrm3;Cxcr4;Hif1a;Immp2l;Kcnj2	Microglia_WT_blue_Cpeb1
5783	GO:0071495	cellular response to endogenous stimulus	http://amigo.geneontology.org/amigo/term/GO:0071495	1216	12	4.557580736	2.632975847	0.001769246	0.037748096	12048;12286;12671;13058;13132;13640;14169;16000;18189;20750;108071;170826	geneontology_Biological_Process	Bcl2l1;Cacna1a;Chrm3;Cybb;Dab2;Efna5;Fgf14;Grm5;Igf1;Nrxn1;Ppargc1b;Spp1	Microglia_WT_blue_Cpeb1
5784	GO:0009142	nucleoside triphosphate biosynthetic process	http://amigo.geneontology.org/amigo/term/GO:0009142	138	4	0.517225445	7.73357157	0.001798859	0.03831186	12048;15251;16000;56490	geneontology_Biological_Process	Bcl2l1;Hif1a;Igf1;Zbtb20	Microglia_WT_blue_Cpeb1
5785	GO:1903392	negative regulation of adherens junction organization	http://amigo.geneontology.org/amigo/term/GO:1903392	17	2	0.063716178	31.38920226	0.001816978	0.038425253	11856;23790	geneontology_Biological_Process	Arhgap6;Coro1c	Microglia_WT_blue_Cpeb1
5786	GO:0090030	regulation of steroid hormone biosynthetic process	http://amigo.geneontology.org/amigo/term/GO:0090030	17	2	0.063716178	31.38920226	0.001816978	0.038425253	13132;16000	geneontology_Biological_Process	Dab2;Igf1	Microglia_WT_blue_Cpeb1
5787	GO:0035729	cellular response to hepatocyte growth factor stimulus	http://amigo.geneontology.org/amigo/term/GO:0035729	17	2	0.063716178	31.38920226	0.001816978	0.038425253	15234;18186	geneontology_Biological_Process	Hgf;Nrp1	Microglia_WT_blue_Cpeb1
5788	GO:0045821	positive regulation of glycolytic process	http://amigo.geneontology.org/amigo/term/GO:0045821	17	2	0.063716178	31.38920226	0.001816978	0.038425253	16000;56490	geneontology_Biological_Process	Igf1;Zbtb20	Microglia_WT_blue_Cpeb1
5789	GO:1901681	sulfur compound binding	http://amigo.geneontology.org/amigo/term/GO:1901681	233	5	0.87328644	5.725498266	0.001820483	0.03843171	14169;16956;18186;18187;93695	geneontology_Molecular_Function	Fgf14;Gpnmb;Lpl;Nrp1;Nrp2	Microglia_WT_blue_Cpeb1
5790	GO:0008092	cytoskeletal protein binding	http://amigo.geneontology.org/amigo/term/GO:0008092	898	10	3.365713406	2.971138298	0.001839052	0.038755591	12289;12767;14168;14260;16554;23790;64009;108686;244281;319565	geneontology_Molecular_Function	Cacna1d;Ccdc88a;Coro1c;Cxcr4;Fgf13;Fmn1;Kif13b;Myo16;Syne1;Syne2	Microglia_WT_blue_Cpeb1
5791	GO:0043547	positive regulation of GTPase activity	http://amigo.geneontology.org/amigo/term/GO:0043547	345	6	1.293063613	4.640142942	0.001857452	0.039074803	11856;18003;18186;23790;71302;109934	geneontology_Biological_Process	Abr;Arhgap26;Arhgap6;Coro1c;Nedd9;Nrp1	Microglia_WT_blue_Cpeb1
5792	GO:0043583	ear development	http://amigo.geneontology.org/amigo/term/GO:0043583	235	5	0.880782461	5.676770621	0.001889744	0.039684618	12043;14051;16000;19156;109934	geneontology_Biological_Process	Abr;Bcl2;Eya4;Igf1;Psap	Microglia_WT_blue_Cpeb1
5793	GO:0046394	carboxylic acid biosynthetic process	http://amigo.geneontology.org/amigo/term/GO:0046394	347	6	1.300559634	4.613398603	0.001912256	0.040087287	15251;16000;16956;56490;70789;107885	geneontology_Biological_Process	Hif1a;Igf1;Kynu;Lpl;Mthfs;Zbtb20	Microglia_WT_blue_Cpeb1
5794	GO:0008083	growth factor activity	http://amigo.geneontology.org/amigo/term/GO:0008083	141	4	0.528469477	7.569027494	0.001945845	0.040693253	14168;14169;15234;16000	geneontology_Molecular_Function	Fgf13;Fgf14;Hgf;Igf1	Microglia_WT_blue_Cpeb1
5795	GO:0002682	regulation of immune system process	http://amigo.geneontology.org/amigo/term/GO:0002682	1230	12	4.610052883	2.603007016	0.001947937	0.040693253	12043;12053;12506;15251;16000;17342;54725;76438;93695;109934;140792;170826	geneontology_Biological_Process	Abr;Bcl2;Bcl6;Cadm1;Cd48;Colec12;Gpnmb;Hif1a;Igf1;Mitf;Ppargc1b;Rftn1	Microglia_WT_blue_Cpeb1
5796	GO:0032370	positive regulation of lipid transport	http://amigo.geneontology.org/amigo/term/GO:0032370	66	3	0.247368691	12.12764633	0.001951485	0.040696588	11980;13132;20750	geneontology_Biological_Process	Atp8a1;Dab2;Spp1	Microglia_WT_blue_Cpeb1
5797	GO:0035091	phosphatidylinositol binding	http://amigo.geneontology.org/amigo/term/GO:0035091	237	5	0.888278482	5.628865384	0.001960918	0.040822438	13132;16518;20979;108686;268396	geneontology_Molecular_Function	Ccdc88a;Dab2;Kcnj2;Sh3pxd2b;Syt1	Microglia_WT_blue_Cpeb1
5798	GO:0016053	organic acid biosynthetic process	http://amigo.geneontology.org/amigo/term/GO:0016053	349	6	1.308055655	4.586960788	0.001968279	0.040904792	15251;16000;16956;56490;70789;107885	geneontology_Biological_Process	Hif1a;Igf1;Kynu;Lpl;Mthfs;Zbtb20	Microglia_WT_blue_Cpeb1
5799	GO:0030133	transport vesicle	http://amigo.geneontology.org/amigo/term/GO:0030133	350	6	1.311803666	4.573855186	0.001996754	0.041424881	11980;12048;16000;20979;54725;72160	geneontology_Cellular_Component	Atp8a1;Bcl2l1;Cadm1;Igf1;Syt1;Tmem163	Microglia_WT_blue_Cpeb1
5800	GO:0043549	regulation of kinase activity	http://amigo.geneontology.org/amigo/term/GO:0043549	756	9	2.833495918	3.176288324	0.002007421	0.041574391	13132;14168;15234;16000;18003;18189;23790;108071;108686	geneontology_Biological_Process	Ccdc88a;Coro1c;Dab2;Fgf13;Grm5;Hgf;Igf1;Nedd9;Nrxn1	Microglia_WT_blue_Cpeb1
5801	GO:0055085	transmembrane transport	http://amigo.geneontology.org/amigo/term/GO:0055085	1408	13	5.277198747	2.46342816	0.002033215	0.041586246	12043;12286;12289;13058;14169;16000;16518;22066;69635;72160;72472;108071;192167	geneontology_Biological_Process	Bcl2;Cacna1a;Cacna1d;Cybb;Dapk1;Fgf14;Grm5;Igf1;Kcnj2;Nlgn1;Slc16a10;Tmem163;Trpc4	Microglia_WT_blue_Cpeb1
5802	GO:0140058	neuron projection arborization	http://amigo.geneontology.org/amigo/term/GO:0140058	18	2	0.067464189	29.64535769	0.002039152	0.041586246	18186;192167	geneontology_Biological_Process	Nlgn1;Nrp1	Microglia_WT_blue_Cpeb1
5803	GO:0030813	positive regulation of nucleotide catabolic process	http://amigo.geneontology.org/amigo/term/GO:0030813	18	2	0.067464189	29.64535769	0.002039152	0.041586246	16000;56490	geneontology_Biological_Process	Igf1;Zbtb20	Microglia_WT_blue_Cpeb1
5804	GO:0051197	positive regulation of coenzyme metabolic process	http://amigo.geneontology.org/amigo/term/GO:0051197	18	2	0.067464189	29.64535769	0.002039152	0.041586246	16000;56490	geneontology_Biological_Process	Igf1;Zbtb20	Microglia_WT_blue_Cpeb1
5805	GO:0098880	maintenance of postsynaptic specialization structure	http://amigo.geneontology.org/amigo/term/GO:0098880	18	2	0.067464189	29.64535769	0.002039152	0.041586246	54725;224997	geneontology_Biological_Process	Cadm1;Dlgap1	Microglia_WT_blue_Cpeb1
5806	GO:0051450	myoblast proliferation	http://amigo.geneontology.org/amigo/term/GO:0051450	18	2	0.067464189	29.64535769	0.002039152	0.041586246	15234;16000	geneontology_Biological_Process	Hgf;Igf1	Microglia_WT_blue_Cpeb1
5807	GO:0048791	calcium ion-regulated exocytosis of neurotransmitter	http://amigo.geneontology.org/amigo/term/GO:0048791	18	2	0.067464189	29.64535769	0.002039152	0.041586246	12286;20979	geneontology_Biological_Process	Cacna1a;Syt1	Microglia_WT_blue_Cpeb1
5808	GO:0015812	gamma-aminobutyric acid transport	http://amigo.geneontology.org/amigo/term/GO:0015812	18	2	0.067464189	29.64535769	0.002039152	0.041586246	12286;22066	geneontology_Biological_Process	Cacna1a;Trpc4	Microglia_WT_blue_Cpeb1
5809	GO:0034138	toll-like receptor 3 signaling pathway	http://amigo.geneontology.org/amigo/term/GO:0034138	18	2	0.067464189	29.64535769	0.002039152	0.041586246	76438;140792	geneontology_Biological_Process	Colec12;Rftn1	Microglia_WT_blue_Cpeb1
5810	GO:1905952	regulation of lipid localization	http://amigo.geneontology.org/amigo/term/GO:1905952	143	4	0.535965498	7.46316697	0.002048335	0.041632155	11980;13132;16956;20750	geneontology_Biological_Process	Atp8a1;Dab2;Lpl;Spp1	Microglia_WT_blue_Cpeb1
5811	GO:0022612	gland morphogenesis	http://amigo.geneontology.org/amigo/term/GO:0022612	143	4	0.535965498	7.46316697	0.002048335	0.041632155	12043;15234;16000;18186	geneontology_Biological_Process	Bcl2;Hgf;Igf1;Nrp1	Microglia_WT_blue_Cpeb1
5812	GO:0001817	regulation of cytokine production	http://amigo.geneontology.org/amigo/term/GO:0001817	614	8	2.301278431	3.476328589	0.00206668	0.041934063	12053;13058;15234;15251;16956;54725;56490;93695	geneontology_Biological_Process	Bcl6;Cadm1;Cybb;Gpnmb;Hgf;Hif1a;Lpl;Zbtb20	Microglia_WT_blue_Cpeb1
5813	GO:0097305	response to alcohol	http://amigo.geneontology.org/amigo/term/GO:0097305	240	5	0.899522514	5.558504566	0.002071336	0.041957659	12043;12048;13058;13640;16000	geneontology_Biological_Process	Bcl2;Bcl2l1;Cybb;Efna5;Igf1	Microglia_WT_blue_Cpeb1
5814	GO:0019725	cellular homeostasis	http://amigo.geneontology.org/amigo/term/GO:0019725	913	10	3.421933563	2.922324416	0.002077014	0.042001835	12043;12286;12289;12767;13640;15251;16000;22066;56490;108071	geneontology_Biological_Process	Bcl2;Cacna1a;Cacna1d;Cxcr4;Efna5;Grm5;Hif1a;Igf1;Trpc4;Zbtb20	Microglia_WT_blue_Cpeb1
5815	GO:0010038	response to metal ion	http://amigo.geneontology.org/amigo/term/GO:0010038	354	6	1.326795708	4.522173206	0.002113789	0.042673669	12043;13058;15251;18189;20979;192167	geneontology_Biological_Process	Bcl2;Cybb;Hif1a;Nlgn1;Nrxn1;Syt1	Microglia_WT_blue_Cpeb1
5816	GO:0051193	regulation of cofactor metabolic process	http://amigo.geneontology.org/amigo/term/GO:0051193	68	3	0.254864712	11.77095085	0.002125848	0.042845107	15251;16000;56490	geneontology_Biological_Process	Hif1a;Igf1;Zbtb20	Microglia_WT_blue_Cpeb1
5817	GO:0060562	epithelial tube morphogenesis	http://amigo.geneontology.org/amigo/term/GO:0060562	355	6	1.330543718	4.50943469	0.002143843	0.043135383	12043;12767;14260;15251;16000;18186	geneontology_Biological_Process	Bcl2;Cxcr4;Fmn1;Hif1a;Igf1;Nrp1	Microglia_WT_blue_Cpeb1
5818	GO:0043523	regulation of neuron apoptotic process	http://amigo.geneontology.org/amigo/term/GO:0043523	242	5	0.907018535	5.512566512	0.002147433	0.043135383	12043;12048;12286;15251;18186	geneontology_Biological_Process	Bcl2;Bcl2l1;Cacna1a;Hif1a;Nrp1	Microglia_WT_blue_Cpeb1
5819	GO:0080135	regulation of cellular response to stress	http://amigo.geneontology.org/amigo/term/GO:0080135	619	8	2.320018483	3.44824839	0.002173481	0.043585733	12048;12053;13132;14051;15234;15251;19156;100532	geneontology_Biological_Process	Bcl2l1;Bcl6;Dab2;Eya4;Hgf;Hif1a;Psap;Rell1	Microglia_WT_blue_Cpeb1
5820	GO:0019362	pyridine nucleotide metabolic process	http://amigo.geneontology.org/amigo/term/GO:0019362	146	4	0.547209529	7.309814224	0.002208987	0.044150333	15251;16000;56490;70789	geneontology_Biological_Process	Hif1a;Igf1;Kynu;Zbtb20	Microglia_WT_blue_Cpeb1
5821	GO:0046496	nicotinamide nucleotide metabolic process	http://amigo.geneontology.org/amigo/term/GO:0046496	146	4	0.547209529	7.309814224	0.002208987	0.044150333	15251;16000;56490;70789	geneontology_Biological_Process	Hif1a;Igf1;Kynu;Zbtb20	Microglia_WT_blue_Cpeb1
5822	GO:0051056	regulation of small GTPase mediated signal transduction	http://amigo.geneontology.org/amigo/term/GO:0051056	244	5	0.914514556	5.467381541	0.002225553	0.04440754	12053;16000;18186;71302;109934	geneontology_Biological_Process	Abr;Arhgap26;Bcl6;Igf1;Nrp1	Microglia_WT_blue_Cpeb1
5823	GO:0048545	response to steroid hormone	http://amigo.geneontology.org/amigo/term/GO:0048545	358	6	1.34178775	4.471646131	0.002235949	0.044541	12043;13058;13132;16000;20750;170826	geneontology_Biological_Process	Bcl2;Cybb;Dab2;Igf1;Ppargc1b;Spp1	Microglia_WT_blue_Cpeb1
5824	GO:0009628	response to abiotic stimulus	http://amigo.geneontology.org/amigo/term/GO:0009628	1085	11	4.066591364	2.704968121	0.002263702	0.044917319	12043;12048;12767;13058;15251;16000;16518;16956;18189;21353;66797	geneontology_Biological_Process	Bcl2;Bcl2l1;Cntnap2;Cxcr4;Cybb;Hif1a;Igf1;Kcnj2;Lpl;Nrxn1;Tank	Microglia_WT_blue_Cpeb1
5825	GO:0009156	ribonucleoside monophosphate biosynthetic process	http://amigo.geneontology.org/amigo/term/GO:0009156	147	4	0.55095754	7.260087597	0.002264415	0.044917319	12048;15251;16000;56490	geneontology_Biological_Process	Bcl2l1;Hif1a;Igf1;Zbtb20	Microglia_WT_blue_Cpeb1
5826	GO:0061298	retina vasculature development in camera-type eye	http://amigo.geneontology.org/amigo/term/GO:0061298	19	2	0.071212199	28.0850757	0.002273537	0.044917319	15251;18186	geneontology_Biological_Process	Hif1a;Nrp1	Microglia_WT_blue_Cpeb1
5827	GO:0048486	parasympathetic nervous system development	http://amigo.geneontology.org/amigo/term/GO:0048486	19	2	0.071212199	28.0850757	0.002273537	0.044917319	18186;18187	geneontology_Biological_Process	Nrp1;Nrp2	Microglia_WT_blue_Cpeb1
5828	GO:0035728	response to hepatocyte growth factor	http://amigo.geneontology.org/amigo/term/GO:0035728	19	2	0.071212199	28.0850757	0.002273537	0.044917319	15234;18186	geneontology_Biological_Process	Hgf;Nrp1	Microglia_WT_blue_Cpeb1
5829	GO:0031646	positive regulation of neurological system process	http://amigo.geneontology.org/amigo/term/GO:0031646	70	3	0.262360733	11.43463796	0.002309606	0.045480304	15234;18189;192167	geneontology_Biological_Process	Hgf;Nlgn1;Nrxn1	Microglia_WT_blue_Cpeb1
5830	GO:0001541	ovarian follicle development	http://amigo.geneontology.org/amigo/term/GO:0001541	70	3	0.262360733	11.43463796	0.002309606	0.045480304	12043;12048;93757	geneontology_Biological_Process	Bcl2;Bcl2l1;Immp2l	Microglia_WT_blue_Cpeb1
5831	GO:0001525	angiogenesis	http://amigo.geneontology.org/amigo/term/GO:0001525	488	7	1.829029111	3.827167078	0.00232559	0.045720117	12767;13058;15234;15251;16402;18186;18187	geneontology_Biological_Process	Cxcr4;Cybb;Hgf;Hif1a;Itga5;Nrp1;Nrp2	Microglia_WT_blue_Cpeb1
5832	GO:0009743	response to carbohydrate	http://amigo.geneontology.org/amigo/term/GO:0009743	247	5	0.925758587	5.400976097	0.002346597	0.046057727	12289;13640;15251;16000;56490	geneontology_Biological_Process	Cacna1d;Efna5;Hif1a;Igf1;Zbtb20	Microglia_WT_blue_Cpeb1
5833	GO:1903201	regulation of oxidative stress-induced cell death	http://amigo.geneontology.org/amigo/term/GO:1903201	71	3	0.266108744	11.27358673	0.002405062	0.047084285	15234;15251;19156	geneontology_Biological_Process	Hgf;Hif1a;Psap	Microglia_WT_blue_Cpeb1
5834	GO:0001501	skeletal system development	http://amigo.geneontology.org/amigo/term/GO:0001501	491	7	1.840273143	3.803783165	0.002406739	0.047084285	14260;15251;16000;54725;170826;208618;268396	geneontology_Biological_Process	Cadm1;Etl4;Fmn1;Hif1a;Igf1;Ppargc1b;Sh3pxd2b	Microglia_WT_blue_Cpeb1
5835	GO:0098742	cell-cell adhesion via plasma-membrane adhesion molecules	http://amigo.geneontology.org/amigo/term/GO:0098742	249	5	0.933254608	5.357594763	0.002429917	0.047357018	13640;16402;18189;54725;192167	geneontology_Biological_Process	Cadm1;Efna5;Itga5;Nlgn1;Nrxn1	Microglia_WT_blue_Cpeb1
5836	GO:0048646	anatomical structure formation involved in morphogenesis	http://amigo.geneontology.org/amigo/term/GO:0048646	1095	11	4.104071469	2.680265215	0.002431495	0.047357018	12053;12286;12767;13058;14260;15234;15251;16402;18186;18187;170826	geneontology_Biological_Process	Bcl6;Cacna1a;Cxcr4;Cybb;Fmn1;Hgf;Hif1a;Itga5;Nrp1;Nrp2;Ppargc1b	Microglia_WT_blue_Cpeb1
5837	GO:1902532	negative regulation of intracellular signal transduction	http://amigo.geneontology.org/amigo/term/GO:1902532	492	7	1.844021153	3.796051899	0.00243427	0.047357018	12043;12048;12053;13132;15251;16000;21353	geneontology_Biological_Process	Bcl2;Bcl2l1;Bcl6;Dab2;Hif1a;Igf1;Tank	Microglia_WT_blue_Cpeb1
5838	GO:0072524	pyridine-containing compound metabolic process	http://amigo.geneontology.org/amigo/term/GO:0072524	150	4	0.562201571	7.114885845	0.00243645	0.047357018	15251;16000;56490;70789	geneontology_Biological_Process	Hif1a;Igf1;Kynu;Zbtb20	Microglia_WT_blue_Cpeb1
5839	GO:2001257	regulation of cation channel activity	http://amigo.geneontology.org/amigo/term/GO:2001257	151	4	0.565949582	7.067767395	0.002495739	0.048352932	12286;14169;69635;192167	geneontology_Biological_Process	Cacna1a;Dapk1;Fgf14;Nlgn1	Microglia_WT_blue_Cpeb1
5840	GO:0031214	biomineral tissue development	http://amigo.geneontology.org/amigo/term/GO:0031214	151	4	0.565949582	7.067767395	0.002495739	0.048352932	15251;16000;20750;93695	geneontology_Biological_Process	Gpnmb;Hif1a;Igf1;Spp1	Microglia_WT_blue_Cpeb1
5841	GO:0061178	regulation of insulin secretion involved in cellular response to glucose stimulus	http://amigo.geneontology.org/amigo/term/GO:0061178	72	3	0.269856754	11.11700913	0.00250293	0.048414166	12289;13640;15251	geneontology_Biological_Process	Cacna1d;Efna5;Hif1a	Microglia_WT_blue_Cpeb1
5842	GO:0032148	activation of protein kinase B activity	http://amigo.geneontology.org/amigo/term/GO:0032148	20	2	0.074960209	26.68082192	0.002520041	0.048433167	16000;108686	geneontology_Biological_Process	Ccdc88a;Igf1	Microglia_WT_blue_Cpeb1
5843	GO:0031290	retinal ganglion cell axon guidance	http://amigo.geneontology.org/amigo/term/GO:0031290	20	2	0.074960209	26.68082192	0.002520041	0.048433167	13640;18186	geneontology_Biological_Process	Efna5;Nrp1	Microglia_WT_blue_Cpeb1
5844	GO:0048532	anatomical structure arrangement	http://amigo.geneontology.org/amigo/term/GO:0048532	20	2	0.074960209	26.68082192	0.002520041	0.048433167	18186;18187	geneontology_Biological_Process	Nrp1;Nrp2	Microglia_WT_blue_Cpeb1
5845	GO:0010996	response to auditory stimulus	http://amigo.geneontology.org/amigo/term/GO:0010996	20	2	0.074960209	26.68082192	0.002520041	0.048433167	18189;66797	geneontology_Biological_Process	Cntnap2;Nrxn1	Microglia_WT_blue_Cpeb1
5846	GO:0051270	regulation of cellular component movement	http://amigo.geneontology.org/amigo/term/GO:0051270	960	19	3.499512245	5.429328052	9.25208576418868e-10	8.23352040679737e-06	12043;12053;12767;12877;13132;15234;16000;16402;16449;16518;17342;18003;18183;18186;23797;54635;78771;93695;109934	geneontology_Biological_Process	Abr;Akt3;Bcl2;Bcl6;Cpeb1;Cxcr4;Dab2;Gpnmb;Hgf;Igf1;Itga5;Jag1;Kcnj2;Mctp1;Mitf;Nedd9;Nrg3;Nrp1;Pdgfc	Microglia_WT_blue_Elf2
5847	GO:0051960	regulation of nervous system development	http://amigo.geneontology.org/amigo/term/GO:0051960	983	19	3.583354726	5.302293926	1.37088251861428e-09	8.23352040679737e-06	12043;12053;12286;12767;12877;13132;13640;15234;16000;16449;18183;18186;18189;18755;64009;108686;192167;242384;387609	geneontology_Biological_Process	Bcl2;Bcl6;Cacna1a;Ccdc88a;Cpeb1;Cxcr4;Dab2;Efna5;Hgf;Igf1;Jag1;Lingo2;Nlgn1;Nrg3;Nrp1;Nrxn1;Prkch;Syne1;Zhx2	Microglia_WT_blue_Elf2
5848	GO:0030334	regulation of cell migration	http://amigo.geneontology.org/amigo/term/GO:0030334	829	17	3.021974637	5.625460847	5.00583419160705e-09	1.75643334769937e-05	12043;12767;12877;13132;15234;16000;16402;16449;17342;18003;18183;18186;23797;54635;78771;93695;109934	geneontology_Biological_Process	Abr;Akt3;Bcl2;Cpeb1;Cxcr4;Dab2;Gpnmb;Hgf;Igf1;Itga5;Jag1;Mctp1;Mitf;Nedd9;Nrg3;Nrp1;Pdgfc	Microglia_WT_blue_Elf2
5849	GO:0046578	regulation of Ras protein signal transduction	http://amigo.geneontology.org/amigo/term/GO:0046578	216	10	0.787390255	12.70018258	5.8489288967678e-09	1.75643334769937e-05	11303;12053;16000;18186;19157;99371;109934;224014;231532;320404	geneontology_Biological_Process	Abca1;Abr;Arfgef2;Arhgap24;Bcl6;Cyth1;Fgd4;Igf1;Itpkb;Nrp1	Microglia_WT_blue_Elf2
5850	GO:0050767	regulation of neurogenesis	http://amigo.geneontology.org/amigo/term/GO:0050767	872	17	3.178723623	5.348058535	1.06102828745236e-08	2.00933488173072e-05	12043;12053;12286;12767;12877;13132;13640;15234;16000;16449;18183;18186;18755;64009;108686;192167;387609	geneontology_Biological_Process	Bcl2;Bcl6;Cacna1a;Ccdc88a;Cpeb1;Cxcr4;Dab2;Efna5;Hgf;Igf1;Jag1;Nlgn1;Nrg3;Nrp1;Prkch;Syne1;Zhx2	Microglia_WT_blue_Elf2
5851	GO:2000145	regulation of cell motility	http://amigo.geneontology.org/amigo/term/GO:2000145	878	17	3.200595574	5.311511438	1.17421161682785e-08	2.00933488173072e-05	12043;12767;12877;13132;15234;16000;16402;16449;17342;18003;18183;18186;23797;54635;78771;93695;109934	geneontology_Biological_Process	Abr;Akt3;Bcl2;Cpeb1;Cxcr4;Dab2;Gpnmb;Hgf;Igf1;Itga5;Jag1;Mctp1;Mitf;Nedd9;Nrg3;Nrp1;Pdgfc	Microglia_WT_blue_Elf2
5852	GO:0060284	regulation of cell development	http://amigo.geneontology.org/amigo/term/GO:0060284	1000	18	3.645325255	4.937830986	1.23892625047972e-08	2.00933488173072e-05	12043;12053;12286;12767;12877;13132;13640;15234;16000;16449;18003;18183;18186;18755;64009;108686;192167;387609	geneontology_Biological_Process	Bcl2;Bcl6;Cacna1a;Ccdc88a;Cpeb1;Cxcr4;Dab2;Efna5;Hgf;Igf1;Jag1;Nedd9;Nlgn1;Nrg3;Nrp1;Prkch;Syne1;Zhx2	Microglia_WT_blue_Elf2
5853	GO:0022603	regulation of anatomical structure morphogenesis	http://amigo.geneontology.org/amigo/term/GO:0022603	1005	18	3.663551882	4.913264663	1.33821836945103e-08	2.00933488173072e-05	12043;12286;12767;13132;13640;15234;16402;16449;18003;18186;23797;64009;74202;76117;109934;114874;192167;224014	geneontology_Biological_Process	Abr;Akt3;Arhgap15;Bcl2;Cacna1a;Cxcr4;Dab2;Ddhd1;Efna5;Fblim1;Fgd4;Hgf;Itga5;Jag1;Nedd9;Nlgn1;Nrp1;Syne1	Microglia_WT_blue_Elf2
5854	GO:0051056	regulation of small GTPase mediated signal transduction	http://amigo.geneontology.org/amigo/term/GO:0051056	244	10	0.889459362	11.24278458	1.8717974725746e-08	2.49822569339623e-05	11303;12053;16000;18186;19157;99371;109934;224014;231532;320404	geneontology_Biological_Process	Abca1;Abr;Arfgef2;Arhgap24;Bcl6;Cyth1;Fgd4;Igf1;Itpkb;Nrp1	Microglia_WT_blue_Elf2
5855	GO:0051130	positive regulation of cellular component organization	http://amigo.geneontology.org/amigo/term/GO:0051130	1194	19	4.352518355	4.365288886	3.24608535606785e-08	3.7300010917285e-05	12053;12767;12877;13132;13640;15234;16000;17342;18003;18186;18189;64009;68501;108686;109934;114874;192167;242384;268396	geneontology_Biological_Process	Abr;Bcl6;Ccdc88a;Cpeb1;Cxcr4;Dab2;Ddhd1;Efna5;Hgf;Igf1;Lingo2;Mitf;Nedd9;Nlgn1;Nrp1;Nrxn1;Nsmce2;Sh3pxd2b;Syne1	Microglia_WT_blue_Elf2
5856	GO:0016477	cell migration	http://amigo.geneontology.org/amigo/term/GO:0016477	1334	20	4.862863891	4.112802754	3.46670031570184e-08	3.7300010917285e-05	12043;12767;12877;13132;15234;16000;16402;16449;17342;18003;18183;18186;18187;23797;54635;78771;93695;108686;109934;231532	geneontology_Biological_Process	Abr;Akt3;Arhgap24;Bcl2;Ccdc88a;Cpeb1;Cxcr4;Dab2;Gpnmb;Hgf;Igf1;Itga5;Jag1;Mctp1;Mitf;Nedd9;Nrg3;Nrp1;Nrp2;Pdgfc	Microglia_WT_blue_Elf2
5857	GO:0040012	regulation of locomotion	http://amigo.geneontology.org/amigo/term/GO:0040012	951	17	3.466704318	4.903792894	3.78802796907607e-08	3.7300010917285e-05	12043;12767;12877;13132;15234;16000;16402;16449;17342;18003;18183;18186;23797;54635;78771;93695;109934	geneontology_Biological_Process	Abr;Akt3;Bcl2;Cpeb1;Cxcr4;Dab2;Gpnmb;Hgf;Igf1;Itga5;Jag1;Mctp1;Mitf;Nedd9;Nrg3;Nrp1;Pdgfc	Microglia_WT_blue_Elf2
5858	GO:0030054	cell junction	http://amigo.geneontology.org/amigo/term/GO:0030054	1080	18	3.936951276	4.572065728	4.03679771832088e-08	3.7300010917285e-05	12767;12877;13640;16402;16449;16508;16518;18186;18189;18755;19157;72160;74202;78771;99371;192167;231532;268396	geneontology_Cellular_Component	Arfgef2;Arhgap24;Cpeb1;Cxcr4;Cyth1;Efna5;Fblim1;Itga5;Jag1;Kcnd2;Kcnj2;Mctp1;Nlgn1;Nrp1;Nrxn1;Prkch;Sh3pxd2b;Tmem163	Microglia_WT_blue_Elf2
5859	GO:0051272	positive regulation of cellular component movement	http://amigo.geneontology.org/amigo/term/GO:0051272	540	13	1.968475638	6.60409494	6.61283050540362e-08	5.3743986860777e-05	12043;12053;12767;12877;13132;15234;16000;16402;18003;18186;23797;54635;93695	geneontology_Biological_Process	Akt3;Bcl2;Bcl6;Cpeb1;Cxcr4;Dab2;Gpnmb;Hgf;Igf1;Itga5;Nedd9;Nrp1;Pdgfc	Microglia_WT_blue_Elf2
5860	GO:0006928	movement of cell or subcellular component	http://amigo.geneontology.org/amigo/term/GO:0006928	1834	23	6.685526518	3.44026756	6.71128707052659e-08	5.3743986860777e-05	12043;12053;12767;12877;13132;13640;15234;16000;16402;16449;16518;17342;18003;18183;18186;18187;23797;54635;78771;93695;108686;109934;231532	geneontology_Biological_Process	Abr;Akt3;Arhgap24;Bcl2;Bcl6;Ccdc88a;Cpeb1;Cxcr4;Dab2;Efna5;Gpnmb;Hgf;Igf1;Itga5;Jag1;Kcnj2;Mctp1;Mitf;Nedd9;Nrg3;Nrp1;Nrp2;Pdgfc	Microglia_WT_blue_Elf2
5861	GO:0051094	positive regulation of developmental process	http://amigo.geneontology.org/amigo/term/GO:0051094	1436	20	5.234687067	3.820667739	1.16648030790145e-07	8.75735091157015e-05	12043;12053;12767;12877;13132;13640;15234;16000;16402;16449;18003;18186;18189;18755;23797;114874;192167;242384;268396;320404	geneontology_Biological_Process	Akt3;Bcl2;Bcl6;Cpeb1;Cxcr4;Dab2;Ddhd1;Efna5;Hgf;Igf1;Itga5;Itpkb;Jag1;Lingo2;Nedd9;Nlgn1;Nrp1;Nrxn1;Prkch;Sh3pxd2b	Microglia_WT_blue_Elf2
5862	GO:0048870	cell motility	http://amigo.geneontology.org/amigo/term/GO:0048870	1476	20	5.380500077	3.717126608	1.82343500298998e-07	0.000121684	12043;12767;12877;13132;15234;16000;16402;16449;17342;18003;18183;18186;18187;23797;54635;78771;93695;108686;109934;231532	geneontology_Biological_Process	Abr;Akt3;Arhgap24;Bcl2;Ccdc88a;Cpeb1;Cxcr4;Dab2;Gpnmb;Hgf;Igf1;Itga5;Jag1;Mctp1;Mitf;Nedd9;Nrg3;Nrp1;Nrp2;Pdgfc	Microglia_WT_blue_Elf2
5863	GO:0051674	localization of cell	http://amigo.geneontology.org/amigo/term/GO:0051674	1476	20	5.380500077	3.717126608	1.82343500298998e-07	0.000121684	12043;12767;12877;13132;15234;16000;16402;16449;17342;18003;18183;18186;18187;23797;54635;78771;93695;108686;109934;231532	geneontology_Biological_Process	Abr;Akt3;Arhgap24;Bcl2;Ccdc88a;Cpeb1;Cxcr4;Dab2;Gpnmb;Hgf;Igf1;Itga5;Jag1;Mctp1;Mitf;Nedd9;Nrg3;Nrp1;Nrp2;Pdgfc	Microglia_WT_blue_Elf2
5864	GO:0045595	regulation of cell differentiation	http://amigo.geneontology.org/amigo/term/GO:0045595	1787	22	6.514196231	3.377239374	1.97966120274451e-07	0.000125156	12043;12053;12286;12767;12877;13132;13640;15234;16000;16449;17342;18003;18183;18186;18755;19883;64009;108686;192167;268396;320404;387609	geneontology_Biological_Process	Bcl2;Bcl6;Cacna1a;Ccdc88a;Cpeb1;Cxcr4;Dab2;Efna5;Hgf;Igf1;Itpkb;Jag1;Mitf;Nedd9;Nlgn1;Nrg3;Nrp1;Prkch;Rora;Sh3pxd2b;Syne1;Zhx2	Microglia_WT_blue_Elf2
5865	GO:0030335	positive regulation of cell migration	http://amigo.geneontology.org/amigo/term/GO:0030335	501	12	1.826307953	6.570633381	2.37423924298596e-07	0.000140834	12043;12767;12877;13132;15234;16000;16402;18003;18186;23797;54635;93695	geneontology_Biological_Process	Akt3;Bcl2;Cpeb1;Cxcr4;Dab2;Gpnmb;Hgf;Igf1;Itga5;Nedd9;Nrp1;Pdgfc	Microglia_WT_blue_Elf2
5866	GO:0045664	regulation of neuron differentiation	http://amigo.geneontology.org/amigo/term/GO:0045664	715	14	2.606407558	5.371377918	2.46213074817092e-07	0.000140834	12043;12053;12286;12767;12877;13132;13640;15234;16449;18186;64009;108686;192167;387609	geneontology_Biological_Process	Bcl2;Bcl6;Cacna1a;Ccdc88a;Cpeb1;Cxcr4;Dab2;Efna5;Hgf;Jag1;Nlgn1;Nrp1;Syne1;Zhx2	Microglia_WT_blue_Elf2
5867	GO:0098772	molecular function regulator	http://amigo.geneontology.org/amigo/term/GO:0098772	1662	21	6.058530575	3.466187014	2.66509679658355e-07	0.000143452	12043;13640;14169;15234;16000;16449;18183;18186;18189;18191;19157;29815;54635;56811;76117;93695;99371;109934;224014;231532;268396	geneontology_Molecular_Function	Abr;Arfgef2;Arhgap15;Arhgap24;Bcar3;Bcl2;Cyth1;Dkk2;Efna5;Fgd4;Fgf14;Gpnmb;Hgf;Igf1;Jag1;Nrg3;Nrp1;Nrxn1;Nrxn3;Pdgfc;Sh3pxd2b	Microglia_WT_blue_Elf2
5868	GO:0040011	locomotion	http://amigo.geneontology.org/amigo/term/GO:0040011	1665	21	6.06946655	3.459941632	2.74675455491646e-07	0.000143452	12043;12767;12877;13132;13640;15234;16000;16402;16449;17342;18003;18183;18186;18187;23797;54635;78771;93695;108686;109934;231532	geneontology_Biological_Process	Abr;Akt3;Arhgap24;Bcl2;Ccdc88a;Cpeb1;Cxcr4;Dab2;Efna5;Gpnmb;Hgf;Igf1;Itga5;Jag1;Mctp1;Mitf;Nedd9;Nrg3;Nrp1;Nrp2;Pdgfc	Microglia_WT_blue_Elf2
5869	GO:0048699	generation of neurons	http://amigo.geneontology.org/amigo/term/GO:0048699	1526	20	5.56276634	3.595333469	3.12065132845873e-07	0.000156189	12043;12053;12286;12767;12877;13132;13640;15234;16000;16449;18183;18186;18187;18189;18755;19883;64009;108686;192167;387609	geneontology_Biological_Process	Bcl2;Bcl6;Cacna1a;Ccdc88a;Cpeb1;Cxcr4;Dab2;Efna5;Hgf;Igf1;Jag1;Nlgn1;Nrg3;Nrp1;Nrp2;Nrxn1;Prkch;Rora;Syne1;Zhx2	Microglia_WT_blue_Elf2
5870	GO:2000147	positive regulation of cell motility	http://amigo.geneontology.org/amigo/term/GO:2000147	524	12	1.910150434	6.282227717	3.83352916522028e-07	0.000184193	12043;12767;12877;13132;15234;16000;16402;18003;18186;23797;54635;93695	geneontology_Biological_Process	Akt3;Bcl2;Cpeb1;Cxcr4;Dab2;Gpnmb;Hgf;Igf1;Itga5;Nedd9;Nrp1;Pdgfc	Microglia_WT_blue_Elf2
5871	GO:0009887	animal organ morphogenesis	http://amigo.geneontology.org/amigo/term/GO:0009887	998	16	3.638034605	4.397979057	4.48364841698634e-07	0.000207145	12043;12767;13132;14051;15234;16000;16449;18183;18186;18187;23797;29815;54635;109934;268396;387609	geneontology_Biological_Process	Abr;Akt3;Bcar3;Bcl2;Cxcr4;Dab2;Eya4;Hgf;Igf1;Jag1;Nrg3;Nrp1;Nrp2;Pdgfc;Sh3pxd2b;Zhx2	Microglia_WT_blue_Elf2
5872	GO:0010810	regulation of cell-substrate adhesion	http://amigo.geneontology.org/amigo/term/GO:0010810	195	8	0.710838425	11.25431564	5.4241121061338e-07	0.000241313	12043;12053;13132;13640;16402;16449;18003;18186	geneontology_Biological_Process	Bcl2;Bcl6;Dab2;Efna5;Itga5;Jag1;Nedd9;Nrp1	Microglia_WT_blue_Elf2
5873	GO:0040017	positive regulation of locomotion	http://amigo.geneontology.org/amigo/term/GO:0040017	554	12	2.019510192	5.942034881	6.9131884528062e-07	0.000296576	12043;12767;12877;13132;15234;16000;16402;18003;18186;23797;54635;93695	geneontology_Biological_Process	Akt3;Bcl2;Cpeb1;Cxcr4;Dab2;Gpnmb;Hgf;Igf1;Itga5;Nedd9;Nrp1;Pdgfc	Microglia_WT_blue_Elf2
5874	GO:0045202	synapse	http://amigo.geneontology.org/amigo/term/GO:0045202	1316	18	4.797248036	3.752151205	7.66032857479892e-07	0.000317296	12286;12877;13640;16402;16508;16518;18183;18186;18187;18189;18191;19157;64009;72160;78771;99371;109934;192167	geneontology_Cellular_Component	Abr;Arfgef2;Cacna1a;Cpeb1;Cyth1;Efna5;Itga5;Kcnd2;Kcnj2;Mctp1;Nlgn1;Nrg3;Nrp1;Nrp2;Nrxn1;Nrxn3;Syne1;Tmem163	Microglia_WT_blue_Elf2
5875	GO:0051240	positive regulation of multicellular organismal process	http://amigo.geneontology.org/amigo/term/GO:0051240	1780	21	6.488678955	3.236406077	8.30398162232626e-07	0.000332491	12043;12053;12767;12877;13132;13640;15234;16000;16402;16449;18186;18189;18755;19883;23797;54635;99371;192167;242384;268396;320404	geneontology_Biological_Process	Akt3;Arfgef2;Bcl2;Bcl6;Cpeb1;Cxcr4;Dab2;Efna5;Hgf;Igf1;Itga5;Itpkb;Jag1;Lingo2;Nlgn1;Nrp1;Nrxn1;Pdgfc;Prkch;Rora;Sh3pxd2b	Microglia_WT_blue_Elf2
5876	GO:2001237	negative regulation of extrinsic apoptotic signaling pathway	http://amigo.geneontology.org/amigo/term/GO:2001237	89	6	0.324433948	18.49374901	8.6610030236578e-07	0.0003356	12043;13132;14051;15234;16000;18186	geneontology_Biological_Process	Bcl2;Dab2;Eya4;Hgf;Igf1;Nrp1	Microglia_WT_blue_Elf2
5877	GO:0022008	neurogenesis	http://amigo.geneontology.org/amigo/term/GO:0022008	1634	20	5.956461467	3.357698209	9.25574044519095e-07	0.000347437	12043;12053;12286;12767;12877;13132;13640;15234;16000;16449;18183;18186;18187;18189;18755;19883;64009;108686;192167;387609	geneontology_Biological_Process	Bcl2;Bcl6;Cacna1a;Ccdc88a;Cpeb1;Cxcr4;Dab2;Efna5;Hgf;Igf1;Jag1;Nlgn1;Nrg3;Nrp1;Nrp2;Nrxn1;Prkch;Rora;Syne1;Zhx2	Microglia_WT_blue_Elf2
5878	GO:0007264	small GTPase mediated signal transduction	http://amigo.geneontology.org/amigo/term/GO:0007264	468	11	1.70601222	6.447785001	9.57559554204401e-07	0.000348552	11303;12053;16000;18186;19157;29815;99371;109934;224014;231532;320404	geneontology_Biological_Process	Abca1;Abr;Arfgef2;Arhgap24;Bcar3;Bcl6;Cyth1;Fgd4;Igf1;Itpkb;Nrp1	Microglia_WT_blue_Elf2
5879	GO:0007420	brain development	http://amigo.geneontology.org/amigo/term/GO:0007420	707	13	2.577244956	5.044146065	1.41848457069216e-06	0.000490968	12043;12286;12767;13640;14701;16000;18183;18186;18187;19883;23797;93757;109934	geneontology_Biological_Process	Abr;Akt3;Bcl2;Cacna1a;Cxcr4;Efna5;Gng12;Igf1;Immp2l;Nrg3;Nrp1;Nrp2;Rora	Microglia_WT_blue_Elf2
5880	GO:0007265	Ras protein signal transduction	http://amigo.geneontology.org/amigo/term/GO:0007265	391	10	1.425322175	7.015957638	1.47087196000761e-06	0.000490968	11303;12053;16000;18186;19157;99371;109934;224014;231532;320404	geneontology_Biological_Process	Abca1;Abr;Arfgef2;Arhgap24;Bcl6;Cyth1;Fgd4;Igf1;Itpkb;Nrp1	Microglia_WT_blue_Elf2
5881	GO:0051962	positive regulation of nervous system development	http://amigo.geneontology.org/amigo/term/GO:0051962	597	12	2.176259177	5.514049119	1.51303587903051e-06	0.000490968	12043;12053;12767;12877;13640;15234;16000;18186;18189;18755;192167;242384	geneontology_Biological_Process	Bcl2;Bcl6;Cpeb1;Cxcr4;Efna5;Hgf;Igf1;Lingo2;Nlgn1;Nrp1;Nrxn1;Prkch	Microglia_WT_blue_Elf2
5882	GO:0022604	regulation of cell morphogenesis	http://amigo.geneontology.org/amigo/term/GO:0022604	491	11	1.7898547	6.145750265	1.5282162078023e-06	0.000490968	12286;12767;13132;13640;18003;18186;64009;74202;76117;192167;224014	geneontology_Biological_Process	Arhgap15;Cacna1a;Cxcr4;Dab2;Efna5;Fblim1;Fgd4;Nedd9;Nlgn1;Nrp1;Syne1	Microglia_WT_blue_Elf2
5883	GO:0001934	positive regulation of protein phosphorylation	http://amigo.geneontology.org/amigo/term/GO:0001934	963	15	3.510448221	4.272958624	1.57003687428769e-06	0.000490968	12043;12767;13132;13640;15234;16000;16402;18003;18186;18189;29815;54635;93695;108686;224014	geneontology_Biological_Process	Bcar3;Bcl2;Ccdc88a;Cxcr4;Dab2;Efna5;Fgd4;Gpnmb;Hgf;Igf1;Itga5;Nedd9;Nrp1;Nrxn1;Pdgfc	Microglia_WT_blue_Elf2
5884	GO:0010720	positive regulation of cell development	http://amigo.geneontology.org/amigo/term/GO:0010720	600	12	2.187195153	5.486478873	1.59405349520192e-06	0.000490968	12043;12053;12767;12877;13132;13640;15234;16000;18003;18186;18755;192167	geneontology_Biological_Process	Bcl2;Bcl6;Cpeb1;Cxcr4;Dab2;Efna5;Hgf;Igf1;Nedd9;Nlgn1;Nrp1;Prkch	Microglia_WT_blue_Elf2
5885	GO:0000902	cell morphogenesis	http://amigo.geneontology.org/amigo/term/GO:0000902	987	15	3.597936027	4.169056895	2.12955616341048e-06	0.000639506	12043;12053;12286;12767;13132;13640;15234;18003;18186;18187;64009;74202;76117;192167;224014	geneontology_Biological_Process	Arhgap15;Bcl2;Bcl6;Cacna1a;Cxcr4;Dab2;Efna5;Fblim1;Fgd4;Hgf;Nedd9;Nlgn1;Nrp1;Nrp2;Syne1	Microglia_WT_blue_Elf2
5886	GO:0042327	positive regulation of phosphorylation	http://amigo.geneontology.org/amigo/term/GO:0042327	1010	15	3.681778508	4.074117975	2.82787615857316e-06	0.000828499	12043;12767;13132;13640;15234;16000;16402;18003;18186;18189;29815;54635;93695;108686;224014	geneontology_Biological_Process	Bcar3;Bcl2;Ccdc88a;Cxcr4;Dab2;Efna5;Fgd4;Gpnmb;Hgf;Igf1;Itga5;Nedd9;Nrp1;Nrxn1;Pdgfc	Microglia_WT_blue_Elf2
5887	GO:0060322	head development	http://amigo.geneontology.org/amigo/term/GO:0060322	757	13	2.759511218	4.710979217	3.01488181175813e-06	0.000862256	12043;12286;12767;13640;14701;16000;18183;18186;18187;19883;23797;93757;109934	geneontology_Biological_Process	Abr;Akt3;Bcl2;Cacna1a;Cxcr4;Efna5;Gng12;Igf1;Immp2l;Nrg3;Nrp1;Nrp2;Rora	Microglia_WT_blue_Elf2
5888	GO:0006468	protein phosphorylation	http://amigo.geneontology.org/amigo/term/GO:0006468	1766	20	6.437644401	3.106726429	3.09712922275107e-06	0.000865179	12043;12767;13132;13640;14169;15234;16000;16402;18003;18186;18189;18755;23797;29815;54635;93695;102626;108686;224014;320404	geneontology_Biological_Process	Akt3;Bcar3;Bcl2;Ccdc88a;Cxcr4;Dab2;Efna5;Fgd4;Fgf14;Gpnmb;Hgf;Igf1;Itga5;Itpkb;Mapkapk3;Nedd9;Nrp1;Nrxn1;Pdgfc;Prkch	Microglia_WT_blue_Elf2
5889	GO:0045597	positive regulation of cell differentiation	http://amigo.geneontology.org/amigo/term/GO:0045597	1023	15	3.729167736	4.022345215	3.30783351321084e-06	0.000903039	12043;12053;12767;12877;13132;13640;15234;16000;16449;18003;18186;18755;192167;268396;320404	geneontology_Biological_Process	Bcl2;Bcl6;Cpeb1;Cxcr4;Dab2;Efna5;Hgf;Igf1;Itpkb;Jag1;Nedd9;Nlgn1;Nrp1;Prkch;Sh3pxd2b	Microglia_WT_blue_Elf2
5890	GO:1902531	regulation of intracellular signal transduction	http://amigo.geneontology.org/amigo/term/GO:1902531	1630	19	5.941880166	3.197641061	3.85710379480209e-06	0.001027888	11303;12043;12053;13132;15234;16000;18186;18189;19157;19883;23797;54635;93695;99371;109934;192167;224014;231532;320404	geneontology_Biological_Process	Abca1;Abr;Akt3;Arfgef2;Arhgap24;Bcl2;Bcl6;Cyth1;Dab2;Fgd4;Gpnmb;Hgf;Igf1;Itpkb;Nlgn1;Nrp1;Nrxn1;Pdgfc;Rora	Microglia_WT_blue_Elf2
5891	GO:0031401	positive regulation of protein modification process	http://amigo.geneontology.org/amigo/term/GO:0031401	1178	16	4.294193151	3.725961883	3.93630114869925e-06	0.001027888	12043;12053;12767;13132;13640;15234;16000;16402;18003;18186;18189;29815;54635;93695;108686;224014	geneontology_Biological_Process	Bcar3;Bcl2;Bcl6;Ccdc88a;Cxcr4;Dab2;Efna5;Fgd4;Gpnmb;Hgf;Igf1;Itga5;Nedd9;Nrp1;Nrxn1;Pdgfc	Microglia_WT_blue_Elf2
5892	GO:0010721	negative regulation of cell development	http://amigo.geneontology.org/amigo/term/GO:0010721	351	9	1.279509165	7.033947273	5.04065714901358e-06	0.001288263	12043;13132;13640;16000;16449;18183;18186;192167;387609	geneontology_Biological_Process	Bcl2;Dab2;Efna5;Igf1;Jag1;Nlgn1;Nrg3;Nrp1;Zhx2	Microglia_WT_blue_Elf2
5893	GO:0044456	synapse part	http://amigo.geneontology.org/amigo/term/GO:0044456	1062	15	3.871335421	3.874631973	5.21744860670914e-06	0.001305667	12286;12877;16508;16518;18186;18187;18189;18191;19157;64009;72160;78771;99371;109934;192167	geneontology_Cellular_Component	Abr;Arfgef2;Cacna1a;Cpeb1;Cyth1;Kcnd2;Kcnj2;Mctp1;Nlgn1;Nrp1;Nrp2;Nrxn1;Nrxn3;Syne1;Tmem163	Microglia_WT_blue_Elf2
5894	GO:0030182	neuron differentiation	http://amigo.geneontology.org/amigo/term/GO:0030182	1372	17	5.00138625	3.399057611	6.33335334765395e-06	0.001493483	12043;12053;12286;12767;12877;13132;13640;15234;16449;18186;18187;18189;19883;64009;108686;192167;387609	geneontology_Biological_Process	Bcl2;Bcl6;Cacna1a;Ccdc88a;Cpeb1;Cxcr4;Dab2;Efna5;Hgf;Jag1;Nlgn1;Nrp1;Nrp2;Nrxn1;Rora;Syne1;Zhx2	Microglia_WT_blue_Elf2
5895	GO:0007155	cell adhesion	http://amigo.geneontology.org/amigo/term/GO:0007155	1223	16	4.458232787	3.588865984	6.35041669516667e-06	0.001493483	12043;12053;13132;13640;16000;16402;16449;18003;18186;18189;18191;74202;93695;192167;268890;320404	geneontology_Biological_Process	Bcl2;Bcl6;Dab2;Efna5;Fblim1;Gpnmb;Igf1;Itga5;Itpkb;Jag1;Lsamp;Nedd9;Nlgn1;Nrp1;Nrxn1;Nrxn3	Microglia_WT_blue_Elf2
5896	GO:0010562	positive regulation of phosphorus metabolic process	http://amigo.geneontology.org/amigo/term/GO:0010562	1081	15	3.940596601	3.806530208	6.46529222625425e-06	0.001493483	12043;12767;13132;13640;15234;16000;16402;18003;18186;18189;29815;54635;93695;108686;224014	geneontology_Biological_Process	Bcar3;Bcl2;Ccdc88a;Cxcr4;Dab2;Efna5;Fgd4;Gpnmb;Hgf;Igf1;Itga5;Nedd9;Nrp1;Nrxn1;Pdgfc	Microglia_WT_blue_Elf2
5897	GO:0045937	positive regulation of phosphate metabolic process	http://amigo.geneontology.org/amigo/term/GO:0045937	1081	15	3.940596601	3.806530208	6.46529222625425e-06	0.001493483	12043;12767;13132;13640;15234;16000;16402;18003;18186;18189;29815;54635;93695;108686;224014	geneontology_Biological_Process	Bcar3;Bcl2;Ccdc88a;Cxcr4;Dab2;Efna5;Fgd4;Gpnmb;Hgf;Igf1;Itga5;Nedd9;Nrp1;Nrxn1;Pdgfc	Microglia_WT_blue_Elf2
5898	GO:0022610	biological adhesion	http://amigo.geneontology.org/amigo/term/GO:0022610	1234	16	4.498331365	3.556874472	7.11356161531285e-06	0.001589288	12043;12053;13132;13640;16000;16402;16449;18003;18186;18189;18191;74202;93695;192167;268890;320404	geneontology_Biological_Process	Bcl2;Bcl6;Dab2;Efna5;Fblim1;Gpnmb;Igf1;Itga5;Itpkb;Jag1;Lsamp;Nedd9;Nlgn1;Nrp1;Nrxn1;Nrxn3	Microglia_WT_blue_Elf2
5899	GO:0032989	cellular component morphogenesis	http://amigo.geneontology.org/amigo/term/GO:0032989	1090	15	3.973404528	3.775100142	7.14465276374643e-06	0.001589288	12043;12053;12286;12767;13132;13640;15234;18003;18186;18187;64009;74202;76117;192167;224014	geneontology_Biological_Process	Arhgap15;Bcl2;Bcl6;Cacna1a;Cxcr4;Dab2;Efna5;Fblim1;Fgd4;Hgf;Nedd9;Nlgn1;Nrp1;Nrp2;Syne1	Microglia_WT_blue_Elf2
5900	GO:0007423	sensory organ development	http://amigo.geneontology.org/amigo/term/GO:0007423	579	11	2.110643323	5.21168114	7.40775271579341e-06	0.001617853	12043;14051;14571;16000;16449;17342;18186;29815;109934;268396;387609	geneontology_Biological_Process	Abr;Bcar3;Bcl2;Eya4;Gpd2;Igf1;Jag1;Mitf;Nrp1;Sh3pxd2b;Zhx2	Microglia_WT_blue_Elf2
5901	GO:0050804	modulation of chemical synaptic transmission	http://amigo.geneontology.org/amigo/term/GO:0050804	481	10	1.753401448	5.703200492	9.21023297906221e-06	0.001975595	12286;12877;14169;18183;18189;18191;19157;64009;109934;192167	geneontology_Biological_Process	Abr;Cacna1a;Cpeb1;Cyth1;Fgf14;Nlgn1;Nrg3;Nrxn1;Nrxn3;Syne1	Microglia_WT_blue_Elf2
5902	GO:0099177	regulation of trans-synaptic signaling	http://amigo.geneontology.org/amigo/term/GO:0099177	482	10	1.757046773	5.691368126	9.37831704450609e-06	0.001976357	12286;12877;14169;18183;18189;18191;19157;64009;109934;192167	geneontology_Biological_Process	Abr;Cacna1a;Cpeb1;Cyth1;Fgf14;Nlgn1;Nrg3;Nrxn1;Nrxn3;Syne1	Microglia_WT_blue_Elf2
5903	GO:0097060	synaptic membrane	http://amigo.geneontology.org/amigo/term/GO:0097060	484	10	1.764337424	5.667850076	9.72246453401215e-06	0.002013556	12286;12877;16508;18186;18187;18189;18191;19157;64009;192167	geneontology_Cellular_Component	Cacna1a;Cpeb1;Cyth1;Kcnd2;Nlgn1;Nrp1;Nrp2;Nrxn1;Nrxn3;Syne1	Microglia_WT_blue_Elf2
5904	GO:0051093	negative regulation of developmental process	http://amigo.geneontology.org/amigo/term/GO:0051093	993	14	3.619807979	3.867608471	1.15858965921145e-05	0.00235881	12043;12053;13132;13640;16000;16449;18183;18186;19883;23797;109934;192167;320404;387609	geneontology_Biological_Process	Abr;Akt3;Bcl2;Bcl6;Dab2;Efna5;Igf1;Itpkb;Jag1;Nlgn1;Nrg3;Nrp1;Rora;Zhx2	Microglia_WT_blue_Elf2
5905	GO:0051247	positive regulation of protein metabolic process	http://amigo.geneontology.org/amigo/term/GO:0051247	1605	18	5.850747035	3.076530209	1.26328723484281e-05	0.002529101	12043;12053;12767;12877;13132;13640;15234;16000;16402;18003;18186;18189;20652;29815;54635;93695;108686;224014	geneontology_Biological_Process	Bcar3;Bcl2;Bcl6;Ccdc88a;Cpeb1;Cxcr4;Dab2;Efna5;Fgd4;Gpnmb;Hgf;Igf1;Itga5;Nedd9;Nrp1;Nrxn1;Pdgfc;Soat1	Microglia_WT_blue_Elf2
5906	GO:0018193	peptidyl-amino acid modification	http://amigo.geneontology.org/amigo/term/GO:0018193	1155	15	4.21035067	3.562648619	1.42678960128872e-05	0.002801646	12043;13640;15234;16000;16402;18003;18186;18189;18755;23797;29815;54635;68501;71738;102626	geneontology_Biological_Process	Akt3;Bcar3;Bcl2;Efna5;Hgf;Igf1;Itga5;Mamdc2;Mapkapk3;Nedd9;Nrp1;Nrxn1;Nsmce2;Pdgfc;Prkch	Microglia_WT_blue_Elf2
5907	GO:0045596	negative regulation of cell differentiation	http://amigo.geneontology.org/amigo/term/GO:0045596	745	12	2.715767315	4.418640703	1.44607082879222e-05	0.002801646	12043;12053;13132;13640;16000;16449;18183;18186;19883;192167;320404;387609	geneontology_Biological_Process	Bcl2;Bcl6;Dab2;Efna5;Igf1;Itpkb;Jag1;Nlgn1;Nrg3;Nrp1;Rora;Zhx2	Microglia_WT_blue_Elf2
5908	GO:0031589	cell-substrate adhesion	http://amigo.geneontology.org/amigo/term/GO:0031589	306	8	1.115469528	7.171867808	1.52694444771617e-05	0.002911374	12043;12053;13132;13640;16402;16449;18003;18186	geneontology_Biological_Process	Bcl2;Bcl6;Dab2;Efna5;Itga5;Jag1;Nedd9;Nrp1	Microglia_WT_blue_Elf2
5909	GO:0018209	peptidyl-serine modification	http://amigo.geneontology.org/amigo/term/GO:0018209	309	8	1.126405504	7.102238024	1.63814134084284e-05	0.003074587	12043;15234;18189;18755;23797;29815;71738;102626	geneontology_Biological_Process	Akt3;Bcar3;Bcl2;Hgf;Mamdc2;Mapkapk3;Nrxn1;Prkch	Microglia_WT_blue_Elf2
5910	GO:2001236	regulation of extrinsic apoptotic signaling pathway	http://amigo.geneontology.org/amigo/term/GO:2001236	151	6	0.550444114	10.90028915	1.85849348761646e-05	0.003387692	12043;13132;14051;15234;16000;18186	geneontology_Biological_Process	Bcl2;Dab2;Eya4;Hgf;Igf1;Nrp1	Microglia_WT_blue_Elf2
5911	GO:0030155	regulation of cell adhesion	http://amigo.geneontology.org/amigo/term/GO:0030155	639	11	2.329362838	4.722321409	1.86136912967427e-05	0.003387692	12043;12053;13132;13640;16000;16402;16449;18003;18186;93695;320404	geneontology_Biological_Process	Bcl2;Bcl6;Dab2;Efna5;Gpnmb;Igf1;Itga5;Itpkb;Jag1;Nedd9;Nrp1	Microglia_WT_blue_Elf2
5912	GO:0050769	positive regulation of neurogenesis	http://amigo.geneontology.org/amigo/term/GO:0050769	528	10	1.924731735	5.195529236	2.06070010534409e-05	0.003694497	12043;12053;12767;12877;13640;15234;16000;18186;18755;192167	geneontology_Biological_Process	Bcl2;Bcl6;Cpeb1;Cxcr4;Efna5;Hgf;Igf1;Nlgn1;Nrp1;Prkch	Microglia_WT_blue_Elf2
5913	GO:0032270	positive regulation of cellular protein metabolic process	http://amigo.geneontology.org/amigo/term/GO:0032270	1508	17	5.497150485	3.092511301	2.18521377420844e-05	0.003808448	12043;12053;12767;12877;13132;13640;15234;16000;16402;18003;18186;18189;29815;54635;93695;108686;224014	geneontology_Biological_Process	Bcar3;Bcl2;Bcl6;Ccdc88a;Cpeb1;Cxcr4;Dab2;Efna5;Fgd4;Gpnmb;Hgf;Igf1;Itga5;Nedd9;Nrp1;Nrxn1;Pdgfc	Microglia_WT_blue_Elf2
5914	GO:0060548	negative regulation of cell death	http://amigo.geneontology.org/amigo/term/GO:0060548	1051	14	3.831236843	3.654172418	2.18767010601306e-05	0.003808448	12043;12053;12286;13132;14051;15234;16000;16402;17342;18186;18755;64009;93695;320404	geneontology_Biological_Process	Bcl2;Bcl6;Cacna1a;Dab2;Eya4;Gpnmb;Hgf;Igf1;Itga5;Itpkb;Mitf;Nrp1;Prkch;Syne1	Microglia_WT_blue_Elf2
5915	GO:0051241	negative regulation of multicellular organismal process	http://amigo.geneontology.org/amigo/term/GO:0051241	1204	15	4.388971608	3.417657105	2.32666929863568e-05	0.003985861	12043;12053;13132;15234;16000;16449;18183;18186;64009;66889;93695;109934;192167;320404;387609	geneontology_Biological_Process	Abr;Bcl2;Bcl6;Dab2;Gpnmb;Hgf;Igf1;Itpkb;Jag1;Nlgn1;Nrg3;Nrp1;Rnf128;Syne1;Zhx2	Microglia_WT_blue_Elf2
5916	GO:0007417	central nervous system development	http://amigo.geneontology.org/amigo/term/GO:0007417	917	13	3.342763259	3.888998111	2.35594513861015e-05	0.003985861	12043;12286;12767;13640;14701;16000;18183;18186;18187;19883;23797;93757;109934	geneontology_Biological_Process	Abr;Akt3;Bcl2;Cacna1a;Cxcr4;Efna5;Gng12;Igf1;Immp2l;Nrg3;Nrp1;Nrp2;Rora	Microglia_WT_blue_Elf2
5917	GO:0007267	cell-cell signaling	http://amigo.geneontology.org/amigo/term/GO:0007267	1362	16	4.964932998	3.222601394	2.43520833529409e-05	0.004062739	12286;12877;13132;13640;14169;15234;17342;18183;18189;18191;19157;56811;64009;93695;109934;192167	geneontology_Biological_Process	Abr;Cacna1a;Cpeb1;Cyth1;Dab2;Dkk2;Efna5;Fgf14;Gpnmb;Hgf;Mitf;Nlgn1;Nrg3;Nrxn1;Nrxn3;Syne1	Microglia_WT_blue_Elf2
5918	GO:0001932	regulation of protein phosphorylation	http://amigo.geneontology.org/amigo/term/GO:0001932	1368	16	4.986804949	3.208467177	2.57010255755308e-05	0.004229051	12043;12767;13132;13640;15234;16000;16402;18003;18186;18189;29815;54635;93695;108686;224014;320404	geneontology_Biological_Process	Bcar3;Bcl2;Ccdc88a;Cxcr4;Dab2;Efna5;Fgd4;Gpnmb;Hgf;Igf1;Itga5;Itpkb;Nedd9;Nrp1;Nrxn1;Pdgfc	Microglia_WT_blue_Elf2
5919	GO:0043066	negative regulation of apoptotic process	http://amigo.geneontology.org/amigo/term/GO:0043066	931	13	3.393797813	3.830516936	2.76021649519009e-05	0.00447533	12043;12053;12286;13132;14051;15234;16000;16402;17342;18186;18755;64009;320404	geneontology_Biological_Process	Bcl2;Bcl6;Cacna1a;Dab2;Eya4;Hgf;Igf1;Itga5;Itpkb;Mitf;Nrp1;Prkch;Syne1	Microglia_WT_blue_Elf2
5920	GO:1900024	regulation of substrate adhesion-dependent cell spreading	http://amigo.geneontology.org/amigo/term/GO:1900024	48	4	0.174975612	22.86032864	2.79428688544359e-05	0.00447533	13132;13640;18003;18186	geneontology_Biological_Process	Dab2;Efna5;Nedd9;Nrp1	Microglia_WT_blue_Elf2
5921	GO:0007416	synapse assembly	http://amigo.geneontology.org/amigo/term/GO:0007416	164	6	0.597833342	10.03624184	2.96299128432764e-05	0.004683086	12286;13640;18189;18191;192167;242384	geneontology_Biological_Process	Cacna1a;Efna5;Lingo2;Nlgn1;Nrxn1;Nrxn3	Microglia_WT_blue_Elf2
5922	GO:0005102	signaling receptor binding	http://amigo.geneontology.org/amigo/term/GO:0005102	1547	17	5.63931817	3.014548831	3.03293392722725e-05	0.004708065	11303;13132;13640;14169;15234;16000;16402;16449;17474;18183;18189;54635;56811;64009;93695;99371;192167	geneontology_Molecular_Function	Abca1;Arfgef2;Clec4d;Dab2;Dkk2;Efna5;Fgf14;Gpnmb;Hgf;Igf1;Itga5;Jag1;Nlgn1;Nrg3;Nrxn1;Pdgfc;Syne1	Microglia_WT_blue_Elf2
5923	GO:0010975	regulation of neuron projection development	http://amigo.geneontology.org/amigo/term/GO:0010975	553	10	2.015864866	4.960649976	3.05718479720607e-05	0.004708065	12286;12767;12877;13132;13640;15234;18186;64009;108686;192167	geneontology_Biological_Process	Cacna1a;Ccdc88a;Cpeb1;Cxcr4;Dab2;Efna5;Hgf;Nlgn1;Nrp1;Syne1	Microglia_WT_blue_Elf2
5924	GO:0043069	negative regulation of programmed cell death	http://amigo.geneontology.org/amigo/term/GO:0043069	947	13	3.452123017	3.765798593	3.29576972784018e-05	0.005011239	12043;12053;12286;13132;14051;15234;16000;16402;17342;18186;18755;64009;320404	geneontology_Biological_Process	Bcl2;Bcl6;Cacna1a;Dab2;Eya4;Hgf;Igf1;Itga5;Itpkb;Mitf;Nrp1;Prkch;Syne1	Microglia_WT_blue_Elf2
5925	GO:0050730	regulation of peptidyl-tyrosine phosphorylation	http://amigo.geneontology.org/amigo/term/GO:0050730	254	7	0.925912615	7.560108684	3.8580984413783e-05	0.005792935	13640;15234;16000;16402;18003;18186;54635	geneontology_Biological_Process	Efna5;Hgf;Igf1;Itga5;Nedd9;Nrp1;Pdgfc	Microglia_WT_blue_Elf2
5926	GO:0001952	regulation of cell-matrix adhesion	http://amigo.geneontology.org/amigo/term/GO:0001952	105	5	0.382759152	13.06304494	4.06065576883385e-05	0.006021802	12043;12053;13640;16449;18186	geneontology_Biological_Process	Bcl2;Bcl6;Efna5;Jag1;Nrp1	Microglia_WT_blue_Elf2
5927	GO:0042110	T cell activation	http://amigo.geneontology.org/amigo/term/GO:0042110	458	9	1.669558967	5.390645181	4.15848855552792e-05	0.006091679	12043;12053;12506;12767;16000;17474;19883;93695;320404	geneontology_Biological_Process	Bcl2;Bcl6;Cd48;Clec4d;Cxcr4;Gpnmb;Igf1;Itpkb;Rora	Microglia_WT_blue_Elf2
5928	GO:0001944	vasculature development	http://amigo.geneontology.org/amigo/term/GO:0001944	703	11	2.562663655	4.292408791	4.46029170995121e-05	0.006455063	12767;15234;16000;16402;16449;18186;18187;19883;23797;93757;231532	geneontology_Biological_Process	Akt3;Arhgap24;Cxcr4;Hgf;Igf1;Immp2l;Itga5;Jag1;Nrp1;Nrp2;Rora	Microglia_WT_blue_Elf2
5929	GO:0031175	neuron projection development	http://amigo.geneontology.org/amigo/term/GO:0031175	990	13	3.608872003	3.602233604	5.21133740813973e-05	0.007438302	12043;12286;12767;12877;13132;13640;15234;18186;18187;18189;64009;108686;192167	geneontology_Biological_Process	Bcl2;Cacna1a;Ccdc88a;Cpeb1;Cxcr4;Dab2;Efna5;Hgf;Nlgn1;Nrp1;Nrp2;Nrxn1;Syne1	Microglia_WT_blue_Elf2
5930	GO:0072358	cardiovascular system development	http://amigo.geneontology.org/amigo/term/GO:0072358	716	11	2.610052883	4.214473995	5.26353354776132e-05	0.007438302	12767;15234;16000;16402;16449;18186;18187;19883;23797;93757;231532	geneontology_Biological_Process	Akt3;Arhgap24;Cxcr4;Hgf;Igf1;Immp2l;Itga5;Jag1;Nrp1;Nrp2;Rora	Microglia_WT_blue_Elf2
5931	GO:0120035	regulation of plasma membrane bounded cell projection organization	http://amigo.geneontology.org/amigo/term/GO:0120035	717	11	2.613698208	4.208596067	5.33018363810811e-05	0.007444903	12286;12767;12877;13132;13640;15234;18186;64009;108686;192167;231532	geneontology_Biological_Process	Arhgap24;Cacna1a;Ccdc88a;Cpeb1;Cxcr4;Dab2;Efna5;Hgf;Nlgn1;Nrp1;Syne1	Microglia_WT_blue_Elf2
5932	GO:0050731	positive regulation of peptidyl-tyrosine phosphorylation	http://amigo.geneontology.org/amigo/term/GO:0050731	185	6	0.674385172	8.896992767	5.81101006149609e-05	0.008023201	13640;15234;16000;16402;18003;18186	geneontology_Biological_Process	Efna5;Hgf;Igf1;Itga5;Nedd9;Nrp1	Microglia_WT_blue_Elf2
5933	GO:0031344	regulation of cell projection organization	http://amigo.geneontology.org/amigo/term/GO:0031344	726	11	2.646506135	4.156423389	5.96352620964025e-05	0.008140213	12286;12767;12877;13132;13640;15234;18186;64009;108686;192167;231532	geneontology_Biological_Process	Arhgap24;Cacna1a;Ccdc88a;Cpeb1;Cxcr4;Dab2;Efna5;Hgf;Nlgn1;Nrp1;Syne1	Microglia_WT_blue_Elf2
5934	GO:0001654	eye development	http://amigo.geneontology.org/amigo/term/GO:0001654	375	8	1.366996971	5.852244131	6.47479827768915e-05	0.008641697	12043;14571;16449;17342;18186;29815;268396;387609	geneontology_Biological_Process	Bcar3;Bcl2;Gpd2;Jag1;Mitf;Nrp1;Sh3pxd2b;Zhx2	Microglia_WT_blue_Elf2
5935	GO:0150063	visual system development	http://amigo.geneontology.org/amigo/term/GO:0150063	375	8	1.366996971	5.852244131	6.47479827768915e-05	0.008641697	12043;14571;16449;17342;18186;29815;268396;387609	geneontology_Biological_Process	Bcar3;Bcl2;Gpd2;Jag1;Mitf;Nrp1;Sh3pxd2b;Zhx2	Microglia_WT_blue_Elf2
5936	GO:0042325	regulation of phosphorylation	http://amigo.geneontology.org/amigo/term/GO:0042325	1481	16	5.398726703	2.963661782	6.70880870254909e-05	0.008855627	12043;12767;13132;13640;15234;16000;16402;18003;18186;18189;29815;54635;93695;108686;224014;320404	geneontology_Biological_Process	Bcar3;Bcl2;Ccdc88a;Cxcr4;Dab2;Efna5;Fgd4;Gpnmb;Hgf;Igf1;Itga5;Itpkb;Nedd9;Nrp1;Nrxn1;Pdgfc	Microglia_WT_blue_Elf2
5937	GO:0051049	regulation of transport	http://amigo.geneontology.org/amigo/term/GO:0051049	1821	18	6.63813729	2.711604056	6.82294174549902e-05	0.008908389	11303;12043;12286;12767;13132;13640;14169;16000;16508;16518;18189;18191;19157;23797;64009;78771;109934;192167	geneontology_Biological_Process	Abca1;Abr;Akt3;Bcl2;Cacna1a;Cxcr4;Cyth1;Dab2;Efna5;Fgf14;Igf1;Kcnd2;Kcnj2;Mctp1;Nlgn1;Nrxn1;Nrxn3;Syne1	Microglia_WT_blue_Elf2
5938	GO:0048880	sensory system development	http://amigo.geneontology.org/amigo/term/GO:0048880	379	8	1.381578272	5.790479022	6.97303656083115e-05	0.008943607	12043;14571;16449;17342;18186;29815;268396;387609	geneontology_Biological_Process	Bcar3;Bcl2;Gpd2;Jag1;Mitf;Nrp1;Sh3pxd2b;Zhx2	Microglia_WT_blue_Elf2
5939	GO:0030545	receptor regulator activity	http://amigo.geneontology.org/amigo/term/GO:0030545	490	9	1.786209375	5.038603047	6.99882693117049e-05	0.008943607	13640;14169;15234;16000;16449;18183;54635;56811;93695	geneontology_Molecular_Function	Dkk2;Efna5;Fgf14;Gpnmb;Hgf;Igf1;Jag1;Nrg3;Pdgfc	Microglia_WT_blue_Elf2
5940	GO:0098609	cell-cell adhesion	http://amigo.geneontology.org/amigo/term/GO:0098609	740	11	2.697540689	4.077788352	7.077447109749e-05	0.008948873	12043;12053;13640;16000;16402;16449;18189;74202;93695;192167;320404	geneontology_Biological_Process	Bcl2;Bcl6;Efna5;Fblim1;Gpnmb;Igf1;Itga5;Itpkb;Jag1;Nlgn1;Nrxn1	Microglia_WT_blue_Elf2
5941	GO:0048639	positive regulation of developmental growth	http://amigo.geneontology.org/amigo/term/GO:0048639	193	6	0.703547774	8.528205502	7.34737537850805e-05	0.009193403	12043;12767;13640;16000;18186;268396	geneontology_Biological_Process	Bcl2;Cxcr4;Efna5;Igf1;Nrp1;Sh3pxd2b	Microglia_WT_blue_Elf2
5942	GO:0018105	peptidyl-serine phosphorylation	http://amigo.geneontology.org/amigo/term/GO:0018105	284	7	1.035272373	6.761505654	7.80073552810734e-05	0.009660045	12043;15234;18189;18755;23797;29815;102626	geneontology_Biological_Process	Akt3;Bcar3;Bcl2;Hgf;Mapkapk3;Nrxn1;Prkch	Microglia_WT_blue_Elf2
5943	GO:0044087	regulation of cellular component biogenesis	http://amigo.geneontology.org/amigo/term/GO:0044087	899	12	3.277147405	3.661721161	9.00421002087981e-05	0.011036589	13640;17342;18186;18189;18755;64009;74202;108686;192167;231532;242384;268396	geneontology_Biological_Process	Arhgap24;Ccdc88a;Efna5;Fblim1;Lingo2;Mitf;Nlgn1;Nrp1;Nrxn1;Prkch;Sh3pxd2b;Syne1	Microglia_WT_blue_Elf2
5944	GO:0035023	regulation of Rho protein signal transduction	http://amigo.geneontology.org/amigo/term/GO:0035023	126	5	0.459310982	10.88587078	9.68053889387477e-05	0.011745721	11303;12053;18186;109934;224014	geneontology_Biological_Process	Abca1;Abr;Bcl6;Fgd4;Nrp1	Microglia_WT_blue_Elf2
5945	GO:0048729	tissue morphogenesis	http://amigo.geneontology.org/amigo/term/GO:0048729	637	10	2.322072188	4.306498331	9.97531620280379e-05	0.01198235	12043;12767;13132;15234;16000;16402;16449;18186;18187;231532	geneontology_Biological_Process	Arhgap24;Bcl2;Cxcr4;Dab2;Hgf;Igf1;Itga5;Jag1;Nrp1;Nrp2	Microglia_WT_blue_Elf2
5946	GO:0060341	regulation of cellular localization	http://amigo.geneontology.org/amigo/term/GO:0060341	911	12	3.320891308	3.613487732	0.000102097	0.012043112	12043;12286;13132;13640;14169;16000;18189;18191;19157;64009;108686;192167	geneontology_Biological_Process	Bcl2;Cacna1a;Ccdc88a;Cyth1;Dab2;Efna5;Fgf14;Igf1;Nlgn1;Nrxn1;Nrxn3;Syne1	Microglia_WT_blue_Elf2
5947	GO:0002009	morphogenesis of an epithelium	http://amigo.geneontology.org/amigo/term/GO:0002009	515	9	1.877342507	4.794010666	0.000102264	0.012043112	12043;12767;13132;15234;16000;16402;16449;18186;231532	geneontology_Biological_Process	Arhgap24;Bcl2;Cxcr4;Dab2;Hgf;Igf1;Itga5;Jag1;Nrp1	Microglia_WT_blue_Elf2
5948	GO:0006029	proteoglycan metabolic process	http://amigo.geneontology.org/amigo/term/GO:0006029	68	4	0.247882117	16.13670257	0.000110702	0.012910268	16000;71738;212898;230815	geneontology_Biological_Process	Dse;Igf1;Mamdc2;Man1c1	Microglia_WT_blue_Elf2
5949	GO:0051271	negative regulation of cellular component movement	http://amigo.geneontology.org/amigo/term/GO:0051271	301	7	1.097242902	6.379626597	0.000112067	0.012943702	12043;16449;17342;18183;18186;78771;109934	geneontology_Biological_Process	Abr;Bcl2;Jag1;Mctp1;Mitf;Nrg3;Nrp1	Microglia_WT_blue_Elf2
5950	GO:0022029	telencephalon cell migration	http://amigo.geneontology.org/amigo/term/GO:0022029	69	4	0.251527443	15.90283731	0.000117193	0.013406877	12767;18183;18186;18187	geneontology_Biological_Process	Cxcr4;Nrg3;Nrp1;Nrp2	Microglia_WT_blue_Elf2
5951	GO:0043085	positive regulation of catalytic activity	http://amigo.geneontology.org/amigo/term/GO:0043085	1228	14	4.476459414	3.12747167	0.000118413	0.013418655	12043;13132;15234;16000;18003;18186;18189;54635;76117;108686;109934;224014;231532;268396	geneontology_Biological_Process	Abr;Arhgap15;Arhgap24;Bcl2;Ccdc88a;Dab2;Fgd4;Hgf;Igf1;Nedd9;Nrp1;Nrxn1;Pdgfc;Sh3pxd2b	Microglia_WT_blue_Elf2
5952	GO:0002682	regulation of immune system process	http://amigo.geneontology.org/amigo/term/GO:0002682	1230	14	4.483750064	3.122386351	0.000120468	0.01352397	12043;12053;12506;16000;16449;17342;17474;18755;19883;93695;102626;109934;140792;320404	geneontology_Biological_Process	Abr;Bcl2;Bcl6;Cd48;Clec4d;Colec12;Gpnmb;Igf1;Itpkb;Jag1;Mapkapk3;Mitf;Prkch;Rora	Microglia_WT_blue_Elf2
5953	GO:0097458	neuron part	http://amigo.geneontology.org/amigo/term/GO:0097458	1906	18	6.947989937	2.590677327	0.000122898	0.013668986	12286;12767;12877;16000;16508;16518;18186;18187;18189;18191;19157;64009;72160;74340;78771;99371;109934;192167	geneontology_Cellular_Component	Abr;Ahcyl2;Arfgef2;Cacna1a;Cpeb1;Cxcr4;Cyth1;Igf1;Kcnd2;Kcnj2;Mctp1;Nlgn1;Nrp1;Nrp2;Nrxn1;Nrxn3;Syne1;Tmem163	Microglia_WT_blue_Elf2
5954	GO:0005912	adherens junction	http://amigo.geneontology.org/amigo/term/GO:0005912	307	7	1.119114853	6.254943341	0.000126644	0.013829013	13640;16402;16449;18186;19157;74202;231532	geneontology_Cellular_Component	Arhgap24;Cyth1;Efna5;Fblim1;Itga5;Jag1;Nrp1	Microglia_WT_blue_Elf2
5955	GO:0098590	plasma membrane region	http://amigo.geneontology.org/amigo/term/GO:0098590	1238	14	4.512912666	3.102209379	0.000129004	0.013829013	12286;12877;13132;13640;16402;16449;16508;18186;18187;18189;18191;19157;64009;192167	geneontology_Cellular_Component	Cacna1a;Cpeb1;Cyth1;Dab2;Efna5;Itga5;Jag1;Kcnd2;Nlgn1;Nrp1;Nrp2;Nrxn1;Nrxn3;Syne1	Microglia_WT_blue_Elf2
5956	GO:0021855	hypothalamus cell migration	http://amigo.geneontology.org/amigo/term/GO:0021855	5	2	0.018226626	109.7295775	0.000130093	0.013829013	18186;18187	geneontology_Biological_Process	Nrp1;Nrp2	Microglia_WT_blue_Elf2
5957	GO:0061551	trigeminal ganglion development	http://amigo.geneontology.org/amigo/term/GO:0061551	5	2	0.018226626	109.7295775	0.000130093	0.013829013	18186;18187	geneontology_Biological_Process	Nrp1;Nrp2	Microglia_WT_blue_Elf2
5958	GO:0005021	vascular endothelial growth factor-activated receptor activity	http://amigo.geneontology.org/amigo/term/GO:0005021	5	2	0.018226626	109.7295775	0.000130093	0.013829013	18186;18187	geneontology_Molecular_Function	Nrp1;Nrp2	Microglia_WT_blue_Elf2
5959	GO:2001234	negative regulation of apoptotic signaling pathway	http://amigo.geneontology.org/amigo/term/GO:2001234	215	6	0.78374493	7.655551916	0.000132942	0.013960009	12043;13132;14051;15234;16000;18186	geneontology_Biological_Process	Bcl2;Dab2;Eya4;Hgf;Igf1;Nrp1	Microglia_WT_blue_Elf2
5960	GO:0031399	regulation of protein modification process	http://amigo.geneontology.org/amigo/term/GO:0031399	1742	17	6.350156595	2.677099335	0.00013365	0.013960009	12043;12053;12767;13132;13640;15234;16000;16402;18003;18186;18189;29815;54635;93695;108686;224014;320404	geneontology_Biological_Process	Bcar3;Bcl2;Bcl6;Ccdc88a;Cxcr4;Dab2;Efna5;Fgd4;Gpnmb;Hgf;Igf1;Itga5;Itpkb;Nedd9;Nrp1;Nrxn1;Pdgfc	Microglia_WT_blue_Elf2
5961	GO:0021885	forebrain cell migration	http://amigo.geneontology.org/amigo/term/GO:0021885	72	4	0.262463418	15.24021909	0.000138321	0.01400189	12767;18183;18186;18187	geneontology_Biological_Process	Cxcr4;Nrg3;Nrp1;Nrp2	Microglia_WT_blue_Elf2
5962	GO:0008283	cell proliferation	http://amigo.geneontology.org/amigo/term/GO:0008283	1924	18	7.013605791	2.566440221	0.000138536	0.01400189	12043;12053;12767;12877;13132;15234;16000;16449;17342;18755;19883;23797;54635;64009;93695;108686;110751;320404	geneontology_Biological_Process	Adam33;Akt3;Bcl2;Bcl6;Ccdc88a;Cpeb1;Cxcr4;Dab2;Gpnmb;Hgf;Igf1;Itpkb;Jag1;Mitf;Pdgfc;Prkch;Rora;Syne1	Microglia_WT_blue_Elf2
5963	GO:0097191	extrinsic apoptotic signaling pathway	http://amigo.geneontology.org/amigo/term/GO:0097191	217	6	0.79103558	7.584993834	0.000139828	0.01400189	12043;13132;14051;15234;16000;18186	geneontology_Biological_Process	Bcl2;Dab2;Eya4;Hgf;Igf1;Nrp1	Microglia_WT_blue_Elf2
5964	GO:0050839	cell adhesion molecule binding	http://amigo.geneontology.org/amigo/term/GO:0050839	217	6	0.79103558	7.584993834	0.000139828	0.01400189	13132;16000;16402;18189;93695;192167	geneontology_Molecular_Function	Dab2;Gpnmb;Igf1;Itga5;Nlgn1;Nrxn1	Microglia_WT_blue_Elf2
5965	GO:0044093	positive regulation of molecular function	http://amigo.geneontology.org/amigo/term/GO:0044093	1577	16	5.748677928	2.783248636	0.00014054	0.01400189	12043;13132;14169;15234;16000;18003;18186;18189;18755;54635;76117;108686;109934;224014;231532;268396	geneontology_Biological_Process	Abr;Arhgap15;Arhgap24;Bcl2;Ccdc88a;Dab2;Fgd4;Fgf14;Hgf;Igf1;Nedd9;Nrp1;Nrxn1;Pdgfc;Prkch;Sh3pxd2b	Microglia_WT_blue_Elf2
5966	GO:0045666	positive regulation of neuron differentiation	http://amigo.geneontology.org/amigo/term/GO:0045666	420	8	1.531036607	5.225217975	0.00014193	0.01400189	12043;12053;12767;12877;13640;15234;18186;192167	geneontology_Biological_Process	Bcl2;Bcl6;Cpeb1;Cxcr4;Efna5;Hgf;Nlgn1;Nrp1	Microglia_WT_blue_Elf2
5967	GO:0099560	synaptic membrane adhesion	http://amigo.geneontology.org/amigo/term/GO:0099560	28	3	0.102069107	29.39185111	0.000142438	0.01400189	13640;18189;192167	geneontology_Biological_Process	Efna5;Nlgn1;Nrxn1	Microglia_WT_blue_Elf2
5968	GO:0099699	integral component of synaptic membrane	http://amigo.geneontology.org/amigo/term/GO:0099699	218	6	0.794680906	7.550200284	0.000143376	0.01400189	12286;16508;18186;18187;18189;192167	geneontology_Cellular_Component	Cacna1a;Kcnd2;Nlgn1;Nrp1;Nrp2;Nrxn1	Microglia_WT_blue_Elf2
5969	GO:0040013	negative regulation of locomotion	http://amigo.geneontology.org/amigo/term/GO:0040013	315	7	1.148277455	6.096087637	0.000148444	0.014203406	12043;16449;17342;18183;18186;78771;109934	geneontology_Biological_Process	Abr;Bcl2;Jag1;Mctp1;Mitf;Nrg3;Nrp1	Microglia_WT_blue_Elf2
5970	GO:0007268	chemical synaptic transmission	http://amigo.geneontology.org/amigo/term/GO:0007268	669	10	2.438722596	4.100507379	0.000148987	0.014203406	12286;12877;14169;18183;18189;18191;19157;64009;109934;192167	geneontology_Biological_Process	Abr;Cacna1a;Cpeb1;Cyth1;Fgf14;Nlgn1;Nrg3;Nrxn1;Nrxn3;Syne1	Microglia_WT_blue_Elf2
5971	GO:0098916	anterograde trans-synaptic signaling	http://amigo.geneontology.org/amigo/term/GO:0098916	669	10	2.438722596	4.100507379	0.000148987	0.014203406	12286;12877;14169;18183;18189;18191;19157;64009;109934;192167	geneontology_Biological_Process	Abr;Cacna1a;Cpeb1;Cyth1;Fgf14;Nlgn1;Nrg3;Nrxn1;Nrxn3;Syne1	Microglia_WT_blue_Elf2
5972	GO:0042391	regulation of membrane potential	http://amigo.geneontology.org/amigo/term/GO:0042391	425	8	1.549263234	5.163744822	0.00015391	0.014381741	12043;12286;14169;16508;16518;18189;64009;192167	geneontology_Biological_Process	Bcl2;Cacna1a;Fgf14;Kcnd2;Kcnj2;Nlgn1;Nrxn1;Syne1	Microglia_WT_blue_Elf2
5973	GO:0010769	regulation of cell morphogenesis involved in differentiation	http://amigo.geneontology.org/amigo/term/GO:0010769	317	7	1.155568106	6.057626516	0.000154345	0.014381741	12286;13132;13640;18003;18186;64009;192167	geneontology_Biological_Process	Cacna1a;Dab2;Efna5;Nedd9;Nlgn1;Nrp1;Syne1	Microglia_WT_blue_Elf2
5974	GO:0099504	synaptic vesicle cycle	http://amigo.geneontology.org/amigo/term/GO:0099504	221	6	0.805616881	7.447708878	0.000154449	0.014381741	12286;14169;18189;18191;19157;192167	geneontology_Biological_Process	Cacna1a;Cyth1;Fgf14;Nlgn1;Nrxn1;Nrxn3	Microglia_WT_blue_Elf2
5975	GO:0051965	positive regulation of synapse assembly	http://amigo.geneontology.org/amigo/term/GO:0051965	75	4	0.273399394	14.63061033	0.000162079	0.014836375	13640;18189;192167;242384	geneontology_Biological_Process	Efna5;Lingo2;Nlgn1;Nrxn1	Microglia_WT_blue_Elf2
5976	GO:0099537	trans-synaptic signaling	http://amigo.geneontology.org/amigo/term/GO:0099537	676	10	2.464239873	4.058046504	0.000162136	0.014836375	12286;12877;14169;18183;18189;18191;19157;64009;109934;192167	geneontology_Biological_Process	Abr;Cacna1a;Cpeb1;Cyth1;Fgf14;Nlgn1;Nrg3;Nrxn1;Nrxn3;Syne1	Microglia_WT_blue_Elf2
5977	GO:0050808	synapse organization	http://amigo.geneontology.org/amigo/term/GO:0050808	429	8	1.563844535	5.115598017	0.000164085	0.014836375	12286;13640;18186;18187;18189;18191;192167;242384	geneontology_Biological_Process	Cacna1a;Efna5;Lingo2;Nlgn1;Nrp1;Nrp2;Nrxn1;Nrxn3	Microglia_WT_blue_Elf2
5978	GO:0008083	growth factor activity	http://amigo.geneontology.org/amigo/term/GO:0008083	141	5	0.513990861	9.727799421	0.000164272	0.014836375	14169;15234;16000;18183;54635	geneontology_Molecular_Function	Fgf14;Hgf;Igf1;Nrg3;Pdgfc	Microglia_WT_blue_Elf2
5979	GO:0120036	plasma membrane bounded cell projection organization	http://amigo.geneontology.org/amigo/term/GO:0120036	1434	15	5.227396416	2.869497319	0.000169519	0.015195975	12043;12286;12767;12877;13132;13640;15234;18186;18187;18189;64009;108686;192167;224014;231532	geneontology_Biological_Process	Arhgap24;Bcl2;Cacna1a;Ccdc88a;Cpeb1;Cxcr4;Dab2;Efna5;Fgd4;Hgf;Nlgn1;Nrp1;Nrp2;Nrxn1;Syne1	Microglia_WT_blue_Elf2
5980	GO:0022612	gland morphogenesis	http://amigo.geneontology.org/amigo/term/GO:0022612	143	5	0.521281512	9.591746282	0.000175447	0.015559201	12043;15234;16000;18183;18186	geneontology_Biological_Process	Bcl2;Hgf;Igf1;Nrg3;Nrp1	Microglia_WT_blue_Elf2
5981	GO:0070161	anchoring junction	http://amigo.geneontology.org/amigo/term/GO:0070161	324	7	1.181085383	5.926751869	0.000176515	0.015559201	13640;16402;16449;18186;19157;74202;231532	geneontology_Cellular_Component	Arhgap24;Cyth1;Efna5;Fblim1;Itga5;Jag1;Nrp1	Microglia_WT_blue_Elf2
5982	GO:0099536	synaptic signaling	http://amigo.geneontology.org/amigo/term/GO:0099536	684	10	2.493402475	4.010583972	0.000178352	0.015559201	12286;12877;14169;18183;18189;18191;19157;64009;109934;192167	geneontology_Biological_Process	Abr;Cacna1a;Cpeb1;Cyth1;Fgf14;Nlgn1;Nrg3;Nrxn1;Nrxn3;Syne1	Microglia_WT_blue_Elf2
5983	GO:0048666	neuron development	http://amigo.geneontology.org/amigo/term/GO:0048666	1119	13	4.079118961	3.186962706	0.000178752	0.015559201	12043;12286;12767;12877;13132;13640;15234;18186;18187;18189;64009;108686;192167	geneontology_Biological_Process	Bcl2;Cacna1a;Ccdc88a;Cpeb1;Cxcr4;Dab2;Efna5;Hgf;Nlgn1;Nrp1;Nrp2;Nrxn1;Syne1	Microglia_WT_blue_Elf2
5984	GO:0098693	regulation of synaptic vesicle cycle	http://amigo.geneontology.org/amigo/term/GO:0098693	145	5	0.528572162	9.459446333	0.000187193	0.016127485	14169;18189;18191;19157;192167	geneontology_Biological_Process	Cyth1;Fgf14;Nlgn1;Nrxn1;Nrxn3	Microglia_WT_blue_Elf2
5985	GO:0060078	regulation of postsynaptic membrane potential	http://amigo.geneontology.org/amigo/term/GO:0060078	146	5	0.532217487	9.394655605	0.000193287	0.016127485	14169;16508;18189;64009;192167	geneontology_Biological_Process	Fgf14;Kcnd2;Nlgn1;Nrxn1;Syne1	Microglia_WT_blue_Elf2
5986	GO:0050654	chondroitin sulfate proteoglycan metabolic process	http://amigo.geneontology.org/amigo/term/GO:0050654	31	3	0.113005083	26.54747842	0.000193913	0.016127485	16000;71738;212898	geneontology_Biological_Process	Dse;Igf1;Mamdc2	Microglia_WT_blue_Elf2
5987	GO:0032489	regulation of Cdc42 protein signal transduction	http://amigo.geneontology.org/amigo/term/GO:0032489	6	2	0.021871952	91.44131455	0.000194679	0.016127485	11303;18186	geneontology_Biological_Process	Abca1;Nrp1	Microglia_WT_blue_Elf2
5988	GO:0061550	cranial ganglion development	http://amigo.geneontology.org/amigo/term/GO:0061550	6	2	0.021871952	91.44131455	0.000194679	0.016127485	18186;18187	geneontology_Biological_Process	Nrp1;Nrp2	Microglia_WT_blue_Elf2
5989	GO:0021825	substrate-dependent cerebral cortex tangential migration	http://amigo.geneontology.org/amigo/term/GO:0021825	6	2	0.021871952	91.44131455	0.000194679	0.016127485	18186;18187	geneontology_Biological_Process	Nrp1;Nrp2	Microglia_WT_blue_Elf2
5990	GO:0021648	vestibulocochlear nerve morphogenesis	http://amigo.geneontology.org/amigo/term/GO:0021648	6	2	0.021871952	91.44131455	0.000194679	0.016127485	18186;18187	geneontology_Biological_Process	Nrp1;Nrp2	Microglia_WT_blue_Elf2
5991	GO:0007044	cell-substrate junction assembly	http://amigo.geneontology.org/amigo/term/GO:0007044	81	4	0.295271346	13.54686142	0.000218239	0.01795543	12043;13640;16402;18186	geneontology_Biological_Process	Bcl2;Efna5;Itga5;Nrp1	Microglia_WT_blue_Elf2
5992	GO:0099240	intrinsic component of synaptic membrane	http://amigo.geneontology.org/amigo/term/GO:0099240	236	6	0.86029676	6.974337551	0.000220406	0.018010321	12286;16508;18186;18187;18189;192167	geneontology_Cellular_Component	Cacna1a;Kcnd2;Nlgn1;Nrp1;Nrp2;Nrxn1	Microglia_WT_blue_Elf2
5993	GO:0045860	positive regulation of protein kinase activity	http://amigo.geneontology.org/amigo/term/GO:0045860	450	8	1.640396365	4.87687011	0.00022705	0.018103301	13132;15234;16000;18003;18189;54635;108686;224014	geneontology_Biological_Process	Ccdc88a;Dab2;Fgd4;Hgf;Igf1;Nedd9;Nrxn1;Pdgfc	Microglia_WT_blue_Elf2
5994	GO:0035239	tube morphogenesis	http://amigo.geneontology.org/amigo/term/GO:0035239	845	11	3.080299841	3.571080923	0.000227193	0.018103301	12043;12767;15234;16000;16402;16449;18186;18187;19883;23797;231532	geneontology_Biological_Process	Akt3;Arhgap24;Bcl2;Cxcr4;Hgf;Igf1;Itga5;Jag1;Nrp1;Nrp2;Rora	Microglia_WT_blue_Elf2
5995	GO:0030030	cell projection organization	http://amigo.geneontology.org/amigo/term/GO:0030030	1473	15	5.369564101	2.793522848	0.00022739	0.018103301	12043;12286;12767;12877;13132;13640;15234;18186;18187;18189;64009;108686;192167;224014;231532	geneontology_Biological_Process	Arhgap24;Bcl2;Cacna1a;Ccdc88a;Cpeb1;Cxcr4;Dab2;Efna5;Fgd4;Hgf;Nlgn1;Nrp1;Nrp2;Nrxn1;Syne1	Microglia_WT_blue_Elf2
5996	GO:0098657	import into cell	http://amigo.geneontology.org/amigo/term/GO:0098657	705	10	2.569954305	3.891119768	0.000227572	0.018103301	11303;13132;16518;64009;78771;102626;109934;140792;192167;241576	geneontology_Biological_Process	Abca1;Abr;Colec12;Dab2;Kcnj2;Ldlrad3;Mapkapk3;Mctp1;Nlgn1;Syne1	Microglia_WT_blue_Elf2
5997	GO:1900026	positive regulation of substrate adhesion-dependent cell spreading	http://amigo.geneontology.org/amigo/term/GO:1900026	33	3	0.120295733	24.93854033	0.000234143	0.018503493	13132;18003;18186	geneontology_Biological_Process	Dab2;Nedd9;Nrp1	Microglia_WT_blue_Elf2
5998	GO:0048018	receptor ligand activity	http://amigo.geneontology.org/amigo/term/GO:0048018	455	8	1.658622991	4.82327813	0.00024465	0.01920739	13640;14169;15234;16000;16449;18183;54635;93695	geneontology_Molecular_Function	Efna5;Fgf14;Gpnmb;Hgf;Igf1;Jag1;Nrg3;Pdgfc	Microglia_WT_blue_Elf2
5999	GO:0019220	regulation of phosphate metabolic process	http://amigo.geneontology.org/amigo/term/GO:0019220	1660	16	6.051239924	2.644086204	0.000253549	0.019657472	12043;12767;13132;13640;15234;16000;16402;18003;18186;18189;29815;54635;93695;108686;224014;320404	geneontology_Biological_Process	Bcar3;Bcl2;Ccdc88a;Cxcr4;Dab2;Efna5;Fgd4;Gpnmb;Hgf;Igf1;Itga5;Itpkb;Nedd9;Nrp1;Nrxn1;Pdgfc	Microglia_WT_blue_Elf2
6000	GO:0000904	cell morphogenesis involved in differentiation	http://amigo.geneontology.org/amigo/term/GO:0000904	715	10	2.606407558	3.836698513	0.00025476	0.019657472	12043;12286;12767;13132;13640;18003;18186;18187;64009;192167	geneontology_Biological_Process	Bcl2;Cacna1a;Cxcr4;Dab2;Efna5;Nedd9;Nlgn1;Nrp1;Nrp2;Syne1	Microglia_WT_blue_Elf2
6001	GO:0051174	regulation of phosphorus metabolic process	http://amigo.geneontology.org/amigo/term/GO:0051174	1661	16	6.054885249	2.64249434	0.000255292	0.019657472	12043;12767;13132;13640;15234;16000;16402;18003;18186;18189;29815;54635;93695;108686;224014;320404	geneontology_Biological_Process	Bcar3;Bcl2;Ccdc88a;Cxcr4;Dab2;Efna5;Fgd4;Gpnmb;Hgf;Igf1;Itga5;Itpkb;Nedd9;Nrp1;Nrxn1;Pdgfc	Microglia_WT_blue_Elf2
6002	GO:0048514	blood vessel morphogenesis	http://amigo.geneontology.org/amigo/term/GO:0048514	583	9	2.125224624	4.234846472	0.000258643	0.019788673	12767;15234;16402;16449;18186;18187;19883;23797;231532	geneontology_Biological_Process	Akt3;Arhgap24;Cxcr4;Hgf;Itga5;Jag1;Nrp1;Nrp2;Rora	Microglia_WT_blue_Elf2
6003	GO:0006897	endocytosis	http://amigo.geneontology.org/amigo/term/GO:0006897	585	9	2.132515274	4.220368364	0.000265258	0.02016632	11303;13132;64009;78771;102626;109934;140792;192167;241576	geneontology_Biological_Process	Abca1;Abr;Colec12;Dab2;Ldlrad3;Mapkapk3;Mctp1;Nlgn1;Syne1	Microglia_WT_blue_Elf2
6004	GO:1901166	neural crest cell migration involved in autonomic nervous system development	http://amigo.geneontology.org/amigo/term/GO:1901166	7	2	0.025517277	78.37826962	0.000271908	0.020541853	18186;18187	geneontology_Biological_Process	Nrp1;Nrp2	Microglia_WT_blue_Elf2
6005	GO:0034446	substrate adhesion-dependent cell spreading	http://amigo.geneontology.org/amigo/term/GO:0034446	86	4	0.313497972	12.75925319	0.000274765	0.020628011	13132;13640;18003;18186	geneontology_Biological_Process	Dab2;Efna5;Nedd9;Nrp1	Microglia_WT_blue_Elf2
6006	GO:0014031	mesenchymal cell development	http://amigo.geneontology.org/amigo/term/GO:0014031	88	4	0.320788622	12.46927017	0.000300073	0.022388083	12043;16449;18186;18187	geneontology_Biological_Process	Bcl2;Jag1;Nrp1;Nrp2	Microglia_WT_blue_Elf2
6007	GO:0048585	negative regulation of response to stimulus	http://amigo.geneontology.org/amigo/term/GO:0048585	1516	15	5.526313087	2.714287042	0.00031046	0.023020002	12043;12053;13132;14051;15234;16000;18186;18189;19883;23797;56811;64009;78771;109934;231532	geneontology_Biological_Process	Abr;Akt3;Arhgap24;Bcl2;Bcl6;Dab2;Dkk2;Eya4;Hgf;Igf1;Mctp1;Nrp1;Nrxn1;Rora;Syne1	Microglia_WT_blue_Elf2
6008	GO:0018108	peptidyl-tyrosine phosphorylation	http://amigo.geneontology.org/amigo/term/GO:0018108	358	7	1.305026441	5.363875993	0.000323893	0.023868754	13640;15234;16000;16402;18003;18186;54635	geneontology_Biological_Process	Efna5;Hgf;Igf1;Itga5;Nedd9;Nrp1;Pdgfc	Microglia_WT_blue_Elf2
6009	GO:0046885	regulation of hormone biosynthetic process	http://amigo.geneontology.org/amigo/term/GO:0046885	37	3	0.134877034	22.24248192	0.000329984	0.024086741	12286;13132;16000	geneontology_Biological_Process	Cacna1a;Dab2;Igf1	Microglia_WT_blue_Elf2
6010	GO:0098978	glutamatergic synapse	http://amigo.geneontology.org/amigo/term/GO:0098978	476	8	1.735174822	4.610486448	0.000331264	0.024086741	12286;16508;18183;18186;18187;18189;109934;192167	geneontology_Cellular_Component	Abr;Cacna1a;Kcnd2;Nlgn1;Nrg3;Nrp1;Nrp2;Nrxn1	Microglia_WT_blue_Elf2
6011	GO:0016049	cell growth	http://amigo.geneontology.org/amigo/term/GO:0016049	477	8	1.738820147	4.600820858	0.000335944	0.024086741	12043;12053;12767;13132;13640;16000;18186;18187	geneontology_Biological_Process	Bcl2;Bcl6;Cxcr4;Dab2;Efna5;Igf1;Nrp1;Nrp2	Microglia_WT_blue_Elf2
6012	GO:0045766	positive regulation of angiogenesis	http://amigo.geneontology.org/amigo/term/GO:0045766	165	5	0.601478667	8.312846778	0.000340532	0.024086741	12767;15234;16402;18186;23797	geneontology_Biological_Process	Akt3;Cxcr4;Hgf;Itga5;Nrp1	Microglia_WT_blue_Elf2
6013	GO:0018212	peptidyl-tyrosine modification	http://amigo.geneontology.org/amigo/term/GO:0018212	361	7	1.315962417	5.319300847	0.000340597	0.024086741	13640;15234;16000;16402;18003;18186;54635	geneontology_Biological_Process	Efna5;Hgf;Igf1;Itga5;Nedd9;Nrp1;Pdgfc	Microglia_WT_blue_Elf2
6014	GO:0001505	regulation of neurotransmitter levels	http://amigo.geneontology.org/amigo/term/GO:0001505	361	7	1.315962417	5.319300847	0.000340597	0.024086741	12286;16000;18189;18191;19157;19883;192167	geneontology_Biological_Process	Cacna1a;Cyth1;Igf1;Nlgn1;Nrxn1;Nrxn3;Rora	Microglia_WT_blue_Elf2
6015	GO:0030336	negative regulation of cell migration	http://amigo.geneontology.org/amigo/term/GO:0030336	256	6	0.933203265	6.42946743	0.000340888	0.024086741	12043;16449;17342;18183;78771;109934	geneontology_Biological_Process	Abr;Bcl2;Jag1;Mctp1;Mitf;Nrg3	Microglia_WT_blue_Elf2
6016	GO:0060840	artery development	http://amigo.geneontology.org/amigo/term/GO:0060840	92	4	0.335369923	11.92712799	0.000355642	0.024896169	12767;16449;18186;23797	geneontology_Biological_Process	Akt3;Cxcr4;Jag1;Nrp1	Microglia_WT_blue_Elf2
6017	GO:0050919	negative chemotaxis	http://amigo.geneontology.org/amigo/term/GO:0050919	38	3	0.13852236	21.65715345	0.000357334	0.024896169	13640;18183;18187	geneontology_Biological_Process	Efna5;Nrg3;Nrp2	Microglia_WT_blue_Elf2
6018	GO:0002694	regulation of leukocyte activation	http://amigo.geneontology.org/amigo/term/GO:0002694	482	8	1.757046773	4.553094501	0.000360159	0.024896169	12043;12053;16000;17474;19883;93695;109934;320404	geneontology_Biological_Process	Abr;Bcl2;Bcl6;Clec4d;Gpnmb;Igf1;Itpkb;Rora	Microglia_WT_blue_Elf2
6019	GO:0021979	hypothalamus cell differentiation	http://amigo.geneontology.org/amigo/term/GO:0021979	8	2	0.029162602	68.58098592	0.000361688	0.024896169	18186;18187	geneontology_Biological_Process	Nrp1;Nrp2	Microglia_WT_blue_Elf2
6020	GO:0032147	activation of protein kinase activity	http://amigo.geneontology.org/amigo/term/GO:0032147	259	6	0.944139241	6.354994834	0.000362706	0.024896169	13132;15234;16000;54635;108686;224014	geneontology_Biological_Process	Ccdc88a;Dab2;Fgd4;Hgf;Igf1;Pdgfc	Microglia_WT_blue_Elf2
6021	GO:0098982	GABA-ergic synapse	http://amigo.geneontology.org/amigo/term/GO:0098982	93	4	0.339015249	11.7988793	0.00037061	0.025294112	13640;16508;18189;18191	geneontology_Cellular_Component	Efna5;Kcnd2;Nrxn1;Nrxn3	Microglia_WT_blue_Elf2
6022	GO:0030307	positive regulation of cell growth	http://amigo.geneontology.org/amigo/term/GO:0030307	169	5	0.616059968	8.116093008	0.000380124	0.025796886	12043;12767;13640;16000;18186	geneontology_Biological_Process	Bcl2;Cxcr4;Efna5;Igf1;Nrp1	Microglia_WT_blue_Elf2
6023	GO:1903672	positive regulation of sprouting angiogenesis	http://amigo.geneontology.org/amigo/term/GO:1903672	39	3	0.142167685	21.10184182	0.000386103	0.02605546	16402;18186;23797	geneontology_Biological_Process	Akt3;Itga5;Nrp1	Microglia_WT_blue_Elf2
6024	GO:0001525	angiogenesis	http://amigo.geneontology.org/amigo/term/GO:0001525	488	8	1.778918725	4.497113831	0.000391083	0.026244078	12767;15234;16402;18186;18187;19883;23797;231532	geneontology_Biological_Process	Akt3;Arhgap24;Cxcr4;Hgf;Itga5;Nrp1;Nrp2;Rora	Microglia_WT_blue_Elf2
6025	GO:0033674	positive regulation of kinase activity	http://amigo.geneontology.org/amigo/term/GO:0033674	489	8	1.78256405	4.487917279	0.000396442	0.02645587	13132;15234;16000;18003;18189;54635;108686;224014	geneontology_Biological_Process	Ccdc88a;Dab2;Fgd4;Hgf;Igf1;Nedd9;Nrxn1;Pdgfc	Microglia_WT_blue_Elf2
6026	GO:0035295	tube development	http://amigo.geneontology.org/amigo/term/GO:0035295	1056	12	3.84946347	3.117317542	0.00039996	0.02654318	12043;12767;15234;16000;16402;16449;18186;18187;19883;23797;54635;231532	geneontology_Biological_Process	Akt3;Arhgap24;Bcl2;Cxcr4;Hgf;Igf1;Itga5;Jag1;Nrp1;Nrp2;Pdgfc;Rora	Microglia_WT_blue_Elf2
6027	GO:1903305	regulation of regulated secretory pathway	http://amigo.geneontology.org/amigo/term/GO:1903305	174	5	0.634286594	7.882871944	0.000434401	0.028670441	12286;18191;19157;109934;192167	geneontology_Biological_Process	Abr;Cacna1a;Cyth1;Nlgn1;Nrxn3	Microglia_WT_blue_Elf2
6028	GO:2000146	negative regulation of cell motility	http://amigo.geneontology.org/amigo/term/GO:2000146	269	6	0.980592494	6.118749673	0.000443445	0.028874303	12043;16449;17342;18183;78771;109934	geneontology_Biological_Process	Abr;Bcl2;Jag1;Mctp1;Mitf;Nrg3	Microglia_WT_blue_Elf2
6029	GO:0072359	circulatory system development	http://amigo.geneontology.org/amigo/term/GO:0072359	1069	12	3.896852698	3.079408161	0.00044653	0.028874303	12767;15234;16000;16402;16449;18186;18187;19883;23797;93757;231532;268396	geneontology_Biological_Process	Akt3;Arhgap24;Cxcr4;Hgf;Igf1;Immp2l;Itga5;Jag1;Nrp1;Nrp2;Rora;Sh3pxd2b	Microglia_WT_blue_Elf2
6030	GO:0010559	regulation of glycoprotein biosynthetic process	http://amigo.geneontology.org/amigo/term/GO:0010559	41	3	0.149458335	20.07248368	0.000448018	0.028874303	12043;16000;20652	geneontology_Biological_Process	Bcl2;Igf1;Soat1	Microglia_WT_blue_Elf2
6031	GO:0007569	cell aging	http://amigo.geneontology.org/amigo/term/GO:0007569	98	4	0.357241875	11.19689566	0.000452284	0.028874303	12043;12053;23797;68501	geneontology_Biological_Process	Akt3;Bcl2;Bcl6;Nsmce2	Microglia_WT_blue_Elf2
6032	GO:0021562	vestibulocochlear nerve development	http://amigo.geneontology.org/amigo/term/GO:0021562	9	2	0.032807927	60.96087637	0.000463931	0.028874303	18186;18187	geneontology_Biological_Process	Nrp1;Nrp2	Microglia_WT_blue_Elf2
6033	GO:0090031	positive regulation of steroid hormone biosynthetic process	http://amigo.geneontology.org/amigo/term/GO:0090031	9	2	0.032807927	60.96087637	0.000463931	0.028874303	13132;16000	geneontology_Biological_Process	Dab2;Igf1	Microglia_WT_blue_Elf2
6034	GO:0061549	sympathetic ganglion development	http://amigo.geneontology.org/amigo/term/GO:0061549	9	2	0.032807927	60.96087637	0.000463931	0.028874303	18186;18187	geneontology_Biological_Process	Nrp1;Nrp2	Microglia_WT_blue_Elf2
6035	GO:0097104	postsynaptic membrane assembly	http://amigo.geneontology.org/amigo/term/GO:0097104	9	2	0.032807927	60.96087637	0.000463931	0.028874303	18189;192167	geneontology_Biological_Process	Nlgn1;Nrxn1	Microglia_WT_blue_Elf2
6036	GO:0097119	postsynaptic density protein 95 clustering	http://amigo.geneontology.org/amigo/term/GO:0097119	9	2	0.032807927	60.96087637	0.000463931	0.028874303	18189;192167	geneontology_Biological_Process	Nlgn1;Nrxn1	Microglia_WT_blue_Elf2
6037	GO:0034351	negative regulation of glial cell apoptotic process	http://amigo.geneontology.org/amigo/term/GO:0034351	9	2	0.032807927	60.96087637	0.000463931	0.028874303	16000;18755	geneontology_Biological_Process	Igf1;Prkch	Microglia_WT_blue_Elf2
6038	GO:0021612	facial nerve structural organization	http://amigo.geneontology.org/amigo/term/GO:0021612	9	2	0.032807927	60.96087637	0.000463931	0.028874303	18186;18187	geneontology_Biological_Process	Nrp1;Nrp2	Microglia_WT_blue_Elf2
6039	GO:0098797	plasma membrane protein complex	http://amigo.geneontology.org/amigo/term/GO:0098797	502	8	1.829953278	4.371696313	0.000471729	0.02920828	12286;13132;14701;16000;16402;16508;16518;192167	geneontology_Cellular_Component	Cacna1a;Dab2;Gng12;Igf1;Itga5;Kcnd2;Kcnj2;Nlgn1	Microglia_WT_blue_Elf2
6040	GO:0045785	positive regulation of cell adhesion	http://amigo.geneontology.org/amigo/term/GO:0045785	382	7	1.392514248	5.026878549	0.00047789	0.029438026	12053;13132;16000;16402;18003;18186;320404	geneontology_Biological_Process	Bcl6;Dab2;Igf1;Itga5;Itpkb;Nedd9;Nrp1	Microglia_WT_blue_Elf2
6041	GO:0007269	neurotransmitter secretion	http://amigo.geneontology.org/amigo/term/GO:0007269	179	5	0.652513221	7.662679991	0.000494335	0.029989629	12286;18189;18191;19157;192167	geneontology_Biological_Process	Cacna1a;Cyth1;Nlgn1;Nrxn1;Nrxn3	Microglia_WT_blue_Elf2
6042	GO:0099643	signal release from synapse	http://amigo.geneontology.org/amigo/term/GO:0099643	179	5	0.652513221	7.662679991	0.000494335	0.029989629	12286;18189;18191;19157;192167	geneontology_Biological_Process	Cacna1a;Cyth1;Nlgn1;Nrxn1;Nrxn3	Microglia_WT_blue_Elf2
6043	GO:0120032	regulation of plasma membrane bounded cell projection assembly	http://amigo.geneontology.org/amigo/term/GO:0120032	179	5	0.652513221	7.662679991	0.000494335	0.029989629	18186;64009;108686;192167;231532	geneontology_Biological_Process	Arhgap24;Ccdc88a;Nlgn1;Nrp1;Syne1	Microglia_WT_blue_Elf2
6044	GO:0045927	positive regulation of growth	http://amigo.geneontology.org/amigo/term/GO:0045927	275	6	1.002464445	5.98524968	0.000498233	0.030074254	12043;12767;13640;16000;18186;268396	geneontology_Biological_Process	Bcl2;Cxcr4;Efna5;Igf1;Nrp1;Sh3pxd2b	Microglia_WT_blue_Elf2
6045	GO:0000165	MAPK cascade	http://amigo.geneontology.org/amigo/term/GO:0000165	779	10	2.839708374	3.521488365	0.000501602	0.030096725	13132;14169;15234;16000;18186;18189;54635;93695;224014;320404	geneontology_Biological_Process	Dab2;Fgd4;Fgf14;Gpnmb;Hgf;Igf1;Itpkb;Nrp1;Nrxn1;Pdgfc	Microglia_WT_blue_Elf2
6046	GO:0044089	positive regulation of cellular component biogenesis	http://amigo.geneontology.org/amigo/term/GO:0044089	507	8	1.848179905	4.328582937	0.000503617	0.030096725	13640;17342;18186;18189;108686;192167;242384;268396	geneontology_Biological_Process	Ccdc88a;Efna5;Lingo2;Mitf;Nlgn1;Nrp1;Nrxn1;Sh3pxd2b	Microglia_WT_blue_Elf2
6047	GO:0048771	tissue remodeling	http://amigo.geneontology.org/amigo/term/GO:0048771	181	5	0.659803871	7.578009493	0.000519975	0.030768191	16000;16449;17342;93695;109934	geneontology_Biological_Process	Abr;Gpnmb;Igf1;Jag1;Mitf	Microglia_WT_blue_Elf2
6048	GO:0060491	regulation of cell projection assembly	http://amigo.geneontology.org/amigo/term/GO:0060491	181	5	0.659803871	7.578009493	0.000519975	0.030768191	18186;64009;108686;192167;231532	geneontology_Biological_Process	Arhgap24;Ccdc88a;Nlgn1;Nrp1;Syne1	Microglia_WT_blue_Elf2
6049	GO:0045321	leukocyte activation	http://amigo.geneontology.org/amigo/term/GO:0045321	784	10	2.857935	3.499029894	0.000527262	0.031046456	12043;12053;12506;12767;16000;17474;19883;93695;109934;320404	geneontology_Biological_Process	Abr;Bcl2;Bcl6;Cd48;Clec4d;Cxcr4;Gpnmb;Igf1;Itpkb;Rora	Microglia_WT_blue_Elf2
6050	GO:0071902	positive regulation of protein serine/threonine kinase activity	http://amigo.geneontology.org/amigo/term/GO:0071902	279	6	1.017045746	5.899439649	0.000537596	0.031500516	13132;15234;16000;18189;54635;224014	geneontology_Biological_Process	Dab2;Fgd4;Hgf;Igf1;Nrxn1;Pdgfc	Microglia_WT_blue_Elf2
6051	GO:1904018	positive regulation of vasculature development	http://amigo.geneontology.org/amigo/term/GO:1904018	183	5	0.667094522	7.495189718	0.000546605	0.031830876	12767;15234;16402;18186;23797	geneontology_Biological_Process	Akt3;Cxcr4;Hgf;Itga5;Nrp1	Microglia_WT_blue_Elf2
6052	GO:0010959	regulation of metal ion transport	http://amigo.geneontology.org/amigo/term/GO:0010959	391	7	1.425322175	4.911170347	0.000548841	0.031830876	12043;12286;12767;14169;16000;16518;23797	geneontology_Biological_Process	Akt3;Bcl2;Cacna1a;Cxcr4;Fgf14;Igf1;Kcnj2	Microglia_WT_blue_Elf2
6053	GO:0043410	positive regulation of MAPK cascade	http://amigo.geneontology.org/amigo/term/GO:0043410	514	8	1.873697181	4.269633364	0.000551184	0.031830876	13132;15234;16000;18186;18189;54635;93695;224014	geneontology_Biological_Process	Dab2;Fgd4;Gpnmb;Hgf;Igf1;Nrp1;Nrxn1;Pdgfc	Microglia_WT_blue_Elf2
6054	GO:0007266	Rho protein signal transduction	http://amigo.geneontology.org/amigo/term/GO:0007266	184	5	0.670739847	7.454454991	0.000560298	0.032202395	11303;12053;18186;109934;224014	geneontology_Biological_Process	Abca1;Abr;Bcl6;Fgd4;Nrp1	Microglia_WT_blue_Elf2
6055	GO:0090596	sensory organ morphogenesis	http://amigo.geneontology.org/amigo/term/GO:0090596	282	6	1.027981722	5.836679652	0.000568677	0.032483014	12043;14051;16449;29815;109934;387609	geneontology_Biological_Process	Abr;Bcar3;Bcl2;Eya4;Jag1;Zhx2	Microglia_WT_blue_Elf2
6056	GO:0023014	signal transduction by protein phosphorylation	http://amigo.geneontology.org/amigo/term/GO:0023014	792	10	2.887097602	3.463686157	0.000570589	0.032483014	13132;14169;15234;16000;18186;18189;54635;93695;224014;320404	geneontology_Biological_Process	Dab2;Fgd4;Fgf14;Gpnmb;Hgf;Igf1;Itpkb;Nrp1;Nrxn1;Pdgfc	Microglia_WT_blue_Elf2
6057	GO:0021800	cerebral cortex tangential migration	http://amigo.geneontology.org/amigo/term/GO:0021800	10	2	0.036453253	54.86478873	0.000578547	0.032780669	18186;18187	geneontology_Biological_Process	Nrp1;Nrp2	Microglia_WT_blue_Elf2
6058	GO:0007160	cell-matrix adhesion	http://amigo.geneontology.org/amigo/term/GO:0007160	186	5	0.678030498	7.374299561	0.000588457	0.033127719	12043;12053;13640;16449;18186	geneontology_Biological_Process	Bcl2;Bcl6;Efna5;Jag1;Nrp1	Microglia_WT_blue_Elf2
6059	GO:0030166	proteoglycan biosynthetic process	http://amigo.geneontology.org/amigo/term/GO:0030166	45	3	0.164039636	18.28826291	0.000590187	0.033127719	16000;212898;230815	geneontology_Biological_Process	Dse;Igf1;Man1c1	Microglia_WT_blue_Elf2
6060	GO:0060627	regulation of vesicle-mediated transport	http://amigo.geneontology.org/amigo/term/GO:0060627	520	8	1.895569133	4.220368364	0.000594803	0.033176225	12286;13132;18191;19157;64009;78771;109934;192167	geneontology_Biological_Process	Abr;Cacna1a;Cyth1;Dab2;Mctp1;Nlgn1;Nrxn3;Syne1	Microglia_WT_blue_Elf2
6061	GO:0046649	lymphocyte activation	http://amigo.geneontology.org/amigo/term/GO:0046649	654	9	2.384042717	3.775100142	0.000596575	0.033176225	12043;12053;12506;12767;16000;17474;19883;93695;320404	geneontology_Biological_Process	Bcl2;Bcl6;Cd48;Clec4d;Cxcr4;Gpnmb;Igf1;Itpkb;Rora	Microglia_WT_blue_Elf2
6062	GO:0050865	regulation of cell activation	http://amigo.geneontology.org/amigo/term/GO:0050865	521	8	1.899214458	4.212267849	0.000602338	0.033342307	12043;12053;16000;17474;19883;93695;109934;320404	geneontology_Biological_Process	Abr;Bcl2;Bcl6;Clec4d;Gpnmb;Igf1;Itpkb;Rora	Microglia_WT_blue_Elf2
6063	GO:0046632	alpha-beta T cell differentiation	http://amigo.geneontology.org/amigo/term/GO:0046632	106	4	0.386404477	10.35184693	0.000608526	0.033530361	12043;12053;19883;320404	geneontology_Biological_Process	Bcl2;Bcl6;Itpkb;Rora	Microglia_WT_blue_Elf2
6064	GO:0007169	transmembrane receptor protein tyrosine kinase signaling pathway	http://amigo.geneontology.org/amigo/term/GO:0007169	524	8	1.910150434	4.188151812	0.000625408	0.034303176	13640;14169;15234;16000;18186;18187;18189;54635	geneontology_Biological_Process	Efna5;Fgf14;Hgf;Igf1;Nrp1;Nrp2;Nrxn1;Pdgfc	Microglia_WT_blue_Elf2
6065	GO:1903018	regulation of glycoprotein metabolic process	http://amigo.geneontology.org/amigo/term/GO:1903018	46	3	0.167684962	17.89069198	0.000629719	0.034382678	12043;16000;20652	geneontology_Biological_Process	Bcl2;Igf1;Soat1	Microglia_WT_blue_Elf2
6066	GO:0005539	glycosaminoglycan binding	http://amigo.geneontology.org/amigo/term/GO:0005539	191	5	0.696257124	7.18125507	0.000663504	0.036005994	14169;18186;18187;71738;93695	geneontology_Molecular_Function	Fgf14;Gpnmb;Mamdc2;Nrp1;Nrp2	Microglia_WT_blue_Elf2
6067	GO:0010469	regulation of signaling receptor activity	http://amigo.geneontology.org/amigo/term/GO:0010469	529	8	1.92837706	4.148566256	0.000665445	0.036005994	14169;15234;16000;16449;18183;54635;93695;192167	geneontology_Biological_Process	Fgf14;Gpnmb;Hgf;Igf1;Jag1;Nlgn1;Nrg3;Pdgfc	Microglia_WT_blue_Elf2
6068	GO:0009967	positive regulation of signal transduction	http://amigo.geneontology.org/amigo/term/GO:0009967	1459	14	5.318529548	2.632306519	0.000691628	0.036694893	13132;15234;16000;16449;18186;18189;18755;23797;54635;56811;93695;192167;224014;320404	geneontology_Biological_Process	Akt3;Dab2;Dkk2;Fgd4;Gpnmb;Hgf;Igf1;Itpkb;Jag1;Nlgn1;Nrp1;Nrxn1;Pdgfc;Prkch	Microglia_WT_blue_Elf2
6069	GO:0000187	activation of MAPK activity	http://amigo.geneontology.org/amigo/term/GO:0000187	110	4	0.400985778	9.975416133	0.000699504	0.036694893	13132;15234;16000;224014	geneontology_Biological_Process	Dab2;Fgd4;Hgf;Igf1	Microglia_WT_blue_Elf2
6070	GO:0021548	pons development	http://amigo.geneontology.org/amigo/term/GO:0021548	11	2	0.040098578	49.87708067	0.000705446	0.036694893	12043;12286	geneontology_Biological_Process	Bcl2;Cacna1a	Microglia_WT_blue_Elf2
6071	GO:0061309	cardiac neural crest cell development involved in outflow tract morphogenesis	http://amigo.geneontology.org/amigo/term/GO:0061309	11	2	0.040098578	49.87708067	0.000705446	0.036694893	16449;18186	geneontology_Biological_Process	Jag1;Nrp1	Microglia_WT_blue_Elf2
6072	GO:0048012	hepatocyte growth factor receptor signaling pathway	http://amigo.geneontology.org/amigo/term/GO:0048012	11	2	0.040098578	49.87708067	0.000705446	0.036694893	15234;18186	geneontology_Biological_Process	Hgf;Nrp1	Microglia_WT_blue_Elf2
6073	GO:0021561	facial nerve development	http://amigo.geneontology.org/amigo/term/GO:0021561	11	2	0.040098578	49.87708067	0.000705446	0.036694893	18186;18187	geneontology_Biological_Process	Nrp1;Nrp2	Microglia_WT_blue_Elf2
6074	GO:0021610	facial nerve morphogenesis	http://amigo.geneontology.org/amigo/term/GO:0021610	11	2	0.040098578	49.87708067	0.000705446	0.036694893	18186;18187	geneontology_Biological_Process	Nrp1;Nrp2	Microglia_WT_blue_Elf2
6075	GO:0017154	semaphorin receptor activity	http://amigo.geneontology.org/amigo/term/GO:0017154	11	2	0.040098578	49.87708067	0.000705446	0.036694893	18186;18187	geneontology_Molecular_Function	Nrp1;Nrp2	Microglia_WT_blue_Elf2
6076	GO:0001558	regulation of cell growth	http://amigo.geneontology.org/amigo/term/GO:0001558	408	7	1.487292704	4.706538249	0.000705671	0.036694893	12043;12053;12767;13132;13640;16000;18186	geneontology_Biological_Process	Bcl2;Bcl6;Cxcr4;Dab2;Efna5;Igf1;Nrp1	Microglia_WT_blue_Elf2
6077	GO:0001974	blood vessel remodeling	http://amigo.geneontology.org/amigo/term/GO:0001974	48	3	0.174975612	17.14524648	0.000713768	0.036907227	16000;16449;109934	geneontology_Biological_Process	Abr;Igf1;Jag1	Microglia_WT_blue_Elf2
6078	GO:0043087	regulation of GTPase activity	http://amigo.geneontology.org/amigo/term/GO:0043087	409	7	1.490938029	4.695030821	0.000715899	0.036907227	12053;13640;18003;18186;76117;109934;231532	geneontology_Biological_Process	Abr;Arhgap15;Arhgap24;Bcl6;Efna5;Nedd9;Nrp1	Microglia_WT_blue_Elf2
6079	GO:0001568	blood vessel development	http://amigo.geneontology.org/amigo/term/GO:0001568	674	9	2.456949222	3.663079366	0.000739605	0.037872003	12767;15234;16402;16449;18186;18187;19883;23797;231532	geneontology_Biological_Process	Akt3;Arhgap24;Cxcr4;Hgf;Itga5;Jag1;Nrp1;Nrp2;Rora	Microglia_WT_blue_Elf2
6080	GO:1902533	positive regulation of intracellular signal transduction	http://amigo.geneontology.org/amigo/term/GO:1902533	972	11	3.543256148	3.104489074	0.000740919	0.037872003	13132;15234;16000;18186;18189;23797;54635;93695;192167;224014;320404	geneontology_Biological_Process	Akt3;Dab2;Fgd4;Gpnmb;Hgf;Igf1;Itpkb;Nlgn1;Nrp1;Nrxn1;Pdgfc	Microglia_WT_blue_Elf2
6081	GO:0034329	cell junction assembly	http://amigo.geneontology.org/amigo/term/GO:0034329	196	5	0.71448375	6.998059787	0.000745511	0.037945239	12043;13640;16402;18186;18755	geneontology_Biological_Process	Bcl2;Efna5;Itga5;Nrp1;Prkch	Microglia_WT_blue_Elf2
6082	GO:0043269	regulation of ion transport	http://amigo.geneontology.org/amigo/term/GO:0043269	678	9	2.471530523	3.641468279	0.000771333	0.038929634	12043;12286;12767;14169;16000;16508;16518;23797;192167	geneontology_Biological_Process	Akt3;Bcl2;Cacna1a;Cxcr4;Fgf14;Igf1;Kcnd2;Kcnj2;Nlgn1	Microglia_WT_blue_Elf2
6083	GO:0007610	behavior	http://amigo.geneontology.org/amigo/term/GO:0007610	678	9	2.471530523	3.641468279	0.000771333	0.038929634	12043;12286;14169;16000;16402;16508;18189;192167;268890	geneontology_Biological_Process	Bcl2;Cacna1a;Fgf14;Igf1;Itga5;Kcnd2;Lsamp;Nlgn1;Nrxn1	Microglia_WT_blue_Elf2
6084	GO:0032940	secretion by cell	http://amigo.geneontology.org/amigo/term/GO:0032940	980	11	3.57241875	3.079146306	0.000792663	0.039838766	11303;12286;13132;13640;16000;18189;18191;19157;99371;109934;192167	geneontology_Biological_Process	Abca1;Abr;Arfgef2;Cacna1a;Cyth1;Dab2;Efna5;Igf1;Nlgn1;Nrxn1;Nrxn3	Microglia_WT_blue_Elf2
6085	GO:0016192	vesicle-mediated transport	http://amigo.geneontology.org/amigo/term/GO:0016192	1308	13	4.768085434	2.726461214	0.000798208	0.039939598	11303;12286;13132;18191;19157;64009;78771;99371;102626;109934;140792;192167;241576	geneontology_Biological_Process	Abca1;Abr;Arfgef2;Cacna1a;Colec12;Cyth1;Dab2;Ldlrad3;Mapkapk3;Mctp1;Nlgn1;Nrxn3;Syne1	Microglia_WT_blue_Elf2
6086	GO:0010941	regulation of cell death	http://amigo.geneontology.org/amigo/term/GO:0010941	1659	15	6.047594599	2.480324988	0.000803081	0.039939598	12043;12053;12286;12767;13132;14051;15234;16000;16402;17342;18186;18755;64009;93695;320404	geneontology_Biological_Process	Bcl2;Bcl6;Cacna1a;Cxcr4;Dab2;Eya4;Gpnmb;Hgf;Igf1;Itga5;Itpkb;Mitf;Nrp1;Prkch;Syne1	Microglia_WT_blue_Elf2
6087	GO:0098815	modulation of excitatory postsynaptic potential	http://amigo.geneontology.org/amigo/term/GO:0098815	50	3	0.182266263	16.45943662	0.000804644	0.039939598	18189;64009;192167	geneontology_Biological_Process	Nlgn1;Nrxn1;Syne1	Microglia_WT_blue_Elf2
6088	GO:0051963	regulation of synapse assembly	http://amigo.geneontology.org/amigo/term/GO:0051963	115	4	0.419212404	9.541702388	0.00082628	0.040677375	13640;18189;192167;242384	geneontology_Biological_Process	Efna5;Lingo2;Nlgn1;Nrxn1	Microglia_WT_blue_Elf2
6089	GO:0003279	cardiac septum development	http://amigo.geneontology.org/amigo/term/GO:0003279	115	4	0.419212404	9.541702388	0.00082628	0.040677375	12767;16449;18186;18187	geneontology_Biological_Process	Cxcr4;Jag1;Nrp1;Nrp2	Microglia_WT_blue_Elf2
6090	GO:0098552	side of membrane	http://amigo.geneontology.org/amigo/term/GO:0098552	548	8	1.99763824	4.004729105	0.000836954	0.040905706	11303;12506;12767;13640;14701;16402;19157;192167	geneontology_Cellular_Component	Abca1;Cd48;Cxcr4;Cyth1;Efna5;Gng12;Itga5;Nlgn1	Microglia_WT_blue_Elf2
6091	GO:0032488	Cdc42 protein signal transduction	http://amigo.geneontology.org/amigo/term/GO:0032488	12	2	0.043743903	45.72065728	0.00084454	0.040905706	11303;18186	geneontology_Biological_Process	Abca1;Nrp1	Microglia_WT_blue_Elf2
6092	GO:0034350	regulation of glial cell apoptotic process	http://amigo.geneontology.org/amigo/term/GO:0034350	12	2	0.043743903	45.72065728	0.00084454	0.040905706	16000;18755	geneontology_Biological_Process	Igf1;Prkch	Microglia_WT_blue_Elf2
6093	GO:0021604	cranial nerve structural organization	http://amigo.geneontology.org/amigo/term/GO:0021604	12	2	0.043743903	45.72065728	0.00084454	0.040905706	18186;18187	geneontology_Biological_Process	Nrp1;Nrp2	Microglia_WT_blue_Elf2
6094	GO:0043197	dendritic spine	http://amigo.geneontology.org/amigo/term/GO:0043197	202	5	0.736355702	6.790196625	0.000853669	0.040966445	16508;16518;64009;99371;192167	geneontology_Cellular_Component	Arfgef2;Kcnd2;Kcnj2;Nlgn1;Syne1	Microglia_WT_blue_Elf2
6095	GO:0005085	guanyl-nucleotide exchange factor activity	http://amigo.geneontology.org/amigo/term/GO:0005085	202	5	0.736355702	6.790196625	0.000853669	0.040966445	19157;29815;99371;109934;224014	geneontology_Molecular_Function	Abr;Arfgef2;Bcar3;Cyth1;Fgd4	Microglia_WT_blue_Elf2
6096	GO:0050768	negative regulation of neurogenesis	http://amigo.geneontology.org/amigo/term/GO:0050768	305	6	1.111824203	5.396536597	0.000856025	0.040966445	13132;16449;18183;18186;192167;387609	geneontology_Biological_Process	Dab2;Jag1;Nlgn1;Nrg3;Nrp1;Zhx2	Microglia_WT_blue_Elf2
6097	GO:0040008	regulation of growth	http://amigo.geneontology.org/amigo/term/GO:0040008	690	9	2.515274426	3.578138396	0.000873268	0.041625782	12043;12053;12767;13132;13640;16000;18003;18186;268396	geneontology_Biological_Process	Bcl2;Bcl6;Cxcr4;Dab2;Efna5;Igf1;Nedd9;Nrp1;Sh3pxd2b	Microglia_WT_blue_Elf2
6098	GO:0032350	regulation of hormone metabolic process	http://amigo.geneontology.org/amigo/term/GO:0032350	52	3	0.189556913	15.82638137	0.000902562	0.042684215	12286;13132;16000	geneontology_Biological_Process	Cacna1a;Dab2;Igf1	Microglia_WT_blue_Elf2
6099	GO:0031346	positive regulation of cell projection organization	http://amigo.geneontology.org/amigo/term/GO:0031346	426	7	1.552908559	4.507670436	0.000908553	0.042684215	12767;12877;13640;15234;18186;108686;192167	geneontology_Biological_Process	Ccdc88a;Cpeb1;Cxcr4;Efna5;Hgf;Nlgn1;Nrp1	Microglia_WT_blue_Elf2
6100	GO:0010811	positive regulation of cell-substrate adhesion	http://amigo.geneontology.org/amigo/term/GO:0010811	118	4	0.43014838	9.299116734	0.000909687	0.042684215	13132;16402;18003;18186	geneontology_Biological_Process	Dab2;Itga5;Nedd9;Nrp1	Microglia_WT_blue_Elf2
6101	GO:0005178	integrin binding	http://amigo.geneontology.org/amigo/term/GO:0005178	118	4	0.43014838	9.299116734	0.000909687	0.042684215	13132;16000;16402;93695	geneontology_Molecular_Function	Dab2;Gpnmb;Igf1;Itga5	Microglia_WT_blue_Elf2
6102	GO:0030029	actin filament-based process	http://amigo.geneontology.org/amigo/term/GO:0030029	696	9	2.537146378	3.547292375	0.000928216	0.043384162	12043;12053;13640;16518;18003;18186;108686;109934;268396	geneontology_Biological_Process	Abr;Bcl2;Bcl6;Ccdc88a;Efna5;Kcnj2;Nedd9;Nrp1;Sh3pxd2b	Microglia_WT_blue_Elf2
6103	GO:0044309	neuron spine	http://amigo.geneontology.org/amigo/term/GO:0044309	206	5	0.750937003	6.658348147	0.000932011	0.043392699	16508;16518;64009;99371;192167	geneontology_Cellular_Component	Arfgef2;Kcnd2;Kcnj2;Nlgn1;Syne1	Microglia_WT_blue_Elf2
6104	GO:0051347	positive regulation of transferase activity	http://amigo.geneontology.org/amigo/term/GO:0051347	558	8	2.034091493	3.932959766	0.000940587	0.043622919	13132;15234;16000;18003;18189;54635;108686;224014	geneontology_Biological_Process	Ccdc88a;Dab2;Fgd4;Hgf;Igf1;Nedd9;Nrxn1;Pdgfc	Microglia_WT_blue_Elf2
6105	GO:0048667	cell morphogenesis involved in neuron differentiation	http://amigo.geneontology.org/amigo/term/GO:0048667	560	8	2.041382143	3.918913481	0.000962502	0.044467606	12043;12286;12767;13640;18186;18187;64009;192167	geneontology_Biological_Process	Bcl2;Cacna1a;Cxcr4;Efna5;Nlgn1;Nrp1;Nrp2;Syne1	Microglia_WT_blue_Elf2
6106	GO:0048762	mesenchymal cell differentiation	http://amigo.geneontology.org/amigo/term/GO:0048762	208	5	0.758227653	6.594325569	0.000973132	0.044786461	12043;13132;16449;18186;18187	geneontology_Biological_Process	Bcl2;Dab2;Jag1;Nrp1;Nrp2	Microglia_WT_blue_Elf2
6107	GO:0021702	cerebellar Purkinje cell differentiation	http://amigo.geneontology.org/amigo/term/GO:0021702	13	2	0.047389228	42.20368364	0.000995741	0.044965585	12286;19883	geneontology_Biological_Process	Cacna1a;Rora	Microglia_WT_blue_Elf2
6108	GO:0061548	ganglion development	http://amigo.geneontology.org/amigo/term/GO:0061548	13	2	0.047389228	42.20368364	0.000995741	0.044965585	18186;18187	geneontology_Biological_Process	Nrp1;Nrp2	Microglia_WT_blue_Elf2
6109	GO:0021924	cell proliferation in external granule layer	http://amigo.geneontology.org/amigo/term/GO:0021924	13	2	0.047389228	42.20368364	0.000995741	0.044965585	16000;19883	geneontology_Biological_Process	Igf1;Rora	Microglia_WT_blue_Elf2
6110	GO:0021930	cerebellar granule cell precursor proliferation	http://amigo.geneontology.org/amigo/term/GO:0021930	13	2	0.047389228	42.20368364	0.000995741	0.044965585	16000;19883	geneontology_Biological_Process	Igf1;Rora	Microglia_WT_blue_Elf2
6111	GO:1902285	semaphorin-plexin signaling pathway involved in neuron projection guidance	http://amigo.geneontology.org/amigo/term/GO:1902285	13	2	0.047389228	42.20368364	0.000995741	0.044965585	18186;18187	geneontology_Biological_Process	Nrp1;Nrp2	Microglia_WT_blue_Elf2
6112	GO:0043536	positive regulation of blood vessel endothelial cell migration	http://amigo.geneontology.org/amigo/term/GO:0043536	54	3	0.196847564	15.24021909	0.00100773	0.04533654	16000;18186;23797	geneontology_Biological_Process	Akt3;Igf1;Nrp1	Microglia_WT_blue_Elf2
6113	GO:0043067	regulation of programmed cell death	http://amigo.geneontology.org/amigo/term/GO:0043067	1518	14	5.533603738	2.529996845	0.001019685	0.045703178	12043;12053;12286;12767;13132;14051;15234;16000;16402;17342;18186;18755;64009;320404	geneontology_Biological_Process	Bcl2;Bcl6;Cacna1a;Cxcr4;Dab2;Eya4;Hgf;Igf1;Itga5;Itpkb;Mitf;Nrp1;Prkch;Syne1	Microglia_WT_blue_Elf2
6114	GO:0061138	morphogenesis of a branching epithelium	http://amigo.geneontology.org/amigo/term/GO:0061138	212	5	0.772808954	6.469904332	0.00105941	0.047131987	12043;12767;15234;16000;18186	geneontology_Biological_Process	Bcl2;Cxcr4;Hgf;Igf1;Nrp1	Microglia_WT_blue_Elf2
6115	GO:0043406	positive regulation of MAP kinase activity	http://amigo.geneontology.org/amigo/term/GO:0043406	212	5	0.772808954	6.469904332	0.00105941	0.047131987	13132;15234;16000;54635;224014	geneontology_Biological_Process	Dab2;Fgd4;Hgf;Igf1;Pdgfc	Microglia_WT_blue_Elf2
6116	GO:0098794	postsynapse	http://amigo.geneontology.org/amigo/term/GO:0098794	711	9	2.591826257	3.472454983	0.001078021	0.047782976	12877;16508;16518;18186;18187;64009;99371;109934;192167	geneontology_Cellular_Component	Abr;Arfgef2;Cpeb1;Kcnd2;Kcnj2;Nlgn1;Nrp1;Nrp2;Syne1	Microglia_WT_blue_Elf2
6117	GO:0008289	lipid binding	http://amigo.geneontology.org/amigo/term/GO:0008289	712	9	2.595471582	3.46757794	0.001088668	0.048077516	13132;16000;16449;16518;19157;19883;20652;108686;268396	geneontology_Molecular_Function	Ccdc88a;Cyth1;Dab2;Igf1;Jag1;Kcnj2;Rora;Sh3pxd2b;Soat1	Microglia_WT_blue_Elf2
6118	GO:0040007	growth	http://amigo.geneontology.org/amigo/term/GO:0040007	1021	11	3.721877086	2.955497924	0.001107605	0.048734614	12043;12053;12767;13132;13640;14571;16000;18003;18186;18187;268396	geneontology_Biological_Process	Bcl2;Bcl6;Cxcr4;Dab2;Efna5;Gpd2;Igf1;Nedd9;Nrp1;Nrp2;Sh3pxd2b	Microglia_WT_blue_Elf2
6119	GO:0010812	negative regulation of cell-substrate adhesion	http://amigo.geneontology.org/amigo/term/GO:0010812	56	3	0.204138214	14.69592555	0.001120351	0.048936948	12053;13640;16449	geneontology_Biological_Process	Bcl6;Efna5;Jag1	Microglia_WT_blue_Elf2
6120	GO:0035272	exocrine system development	http://amigo.geneontology.org/amigo/term/GO:0035272	56	3	0.204138214	14.69592555	0.001120351	0.048936948	15234;16000;18186	geneontology_Biological_Process	Hgf;Igf1;Nrp1	Microglia_WT_blue_Elf2
6121	GO:0071456	cellular response to hypoxia	http://amigo.geneontology.org/amigo/term/GO:0071456	125	4	0.455665657	8.778366197	0.001127098	0.049053259	12043;12877;16508;19883	geneontology_Biological_Process	Bcl2;Cpeb1;Kcnd2;Rora	Microglia_WT_blue_Elf2
6122	GO:0043010	camera-type eye development	http://amigo.geneontology.org/amigo/term/GO:0043010	322	6	1.173794732	5.111626279	0.00113227	0.04910044	14571;16449;17342;18186;29815;387609	geneontology_Biological_Process	Bcar3;Gpd2;Jag1;Mitf;Nrp1;Zhx2	Microglia_WT_blue_Elf2
6123	GO:0021694	cerebellar Purkinje cell layer formation	http://amigo.geneontology.org/amigo/term/GO:0021694	14	2	0.051034554	39.18913481	0.001158962	0.049624433	12286;19883	geneontology_Biological_Process	Cacna1a;Rora	Microglia_WT_blue_Elf2
6124	GO:0061308	cardiac neural crest cell development involved in heart development	http://amigo.geneontology.org/amigo/term/GO:0061308	14	2	0.051034554	39.18913481	0.001158962	0.049624433	16449;18186	geneontology_Biological_Process	Jag1;Nrp1	Microglia_WT_blue_Elf2
6125	GO:0021534	cell proliferation in hindbrain	http://amigo.geneontology.org/amigo/term/GO:0021534	14	2	0.051034554	39.18913481	0.001158962	0.049624433	16000;19883	geneontology_Biological_Process	Igf1;Rora	Microglia_WT_blue_Elf2
6126	GO:0050905	neuromuscular process	http://amigo.geneontology.org/amigo/term/GO:0050905	126	4	0.459310982	8.708696624	0.001160878	0.049624433	12286;14169;18189;109934	geneontology_Biological_Process	Abr;Cacna1a;Fgf14;Nrxn1	Microglia_WT_blue_Elf2
6127	GO:0070838	divalent metal ion transport	http://amigo.geneontology.org/amigo/term/GO:0070838	445	7	1.622169739	4.315208103	0.001170127	0.049842413	12043;12286;12767;14169;16000;16518;72160	geneontology_Biological_Process	Bcl2;Cacna1a;Cxcr4;Fgf14;Igf1;Kcnj2;Tmem163	Microglia_WT_blue_Elf2
6128	GO:0071322	cellular response to carbohydrate stimulus	http://amigo.geneontology.org/amigo/term/GO:0071322	161	4	0.090927761	43.99096556	1.41873506542822e-06	0.017041846	12192;18750;18754;21416	geneontology_Biological_Process	Prkca;Prkce;Tcf7l2;Zfp36l1	Microglia_WT_brown_Mbnl2
6129	GO:0009743	response to carbohydrate	http://amigo.geneontology.org/amigo/term/GO:0009743	247	4	0.139497869	28.6742731	7.76749022746159e-06	0.031224111	12192;18750;18754;21416	geneontology_Biological_Process	Prkca;Prkce;Tcf7l2;Zfp36l1	Microglia_WT_brown_Mbnl2
6130	GO:0010941	regulation of cell death	http://amigo.geneontology.org/amigo/term/GO:0010941	1659	7	0.936951276	7.471039509	7.79822951213482e-06	0.031224111	12192;18750;18754;20393;21416;117198;233489	geneontology_Biological_Process	Ivns1abp;Picalm;Prkca;Prkce;Sgk1;Tcf7l2;Zfp36l1	Microglia_WT_brown_Mbnl2
6131	GO:0051648	vesicle localization	http://amigo.geneontology.org/amigo/term/GO:0051648	272	4	0.153617087	26.03877005	1.13657900027153e-05	0.034131467	18750;18754;21416;233489	geneontology_Biological_Process	Picalm;Prkca;Prkce;Tcf7l2	Microglia_WT_brown_Mbnl2
6132	GO:0016477	cell migration	http://amigo.geneontology.org/amigo/term/GO:0016477	1334	9	1.506802896	5.972911272	7.09604270898723e-06	0.035919661	11787;12512;14168;17342;18186;23797;24136;26362;237542	geneontology_Biological_Process	Akt3;Apbb2;Axl;Cd63;Fgf13;Mitf;Nrp1;Osbpl8;Zeb2	Microglia_WT_blue_Mitf
6133	GO:0050931	pigment cell differentiation	http://amigo.geneontology.org/amigo/term/GO:0050931	36	3	0.040663347	73.77651515	8.71728434381769e-06	0.035919661	12512;17342;24136	geneontology_Biological_Process	Cd63;Mitf;Zeb2	Microglia_WT_blue_Mitf
6134	GO:0006928	movement of cell or subcellular component	http://amigo.geneontology.org/amigo/term/GO:0006928	1834	10	2.071571597	4.8272529	1.19629946018218e-05	0.035919661	11787;12289;12512;14168;17342;18186;23797;24136;26362;237542	geneontology_Biological_Process	Akt3;Apbb2;Axl;Cacna1d;Cd63;Fgf13;Mitf;Nrp1;Osbpl8;Zeb2	Microglia_WT_blue_Mitf
6135	GO:0048870	cell motility	http://amigo.geneontology.org/amigo/term/GO:0048870	1476	9	1.667197207	5.398281596	1.61534968512456e-05	0.035919661	11787;12512;14168;17342;18186;23797;24136;26362;237542	geneontology_Biological_Process	Akt3;Apbb2;Axl;Cd63;Fgf13;Mitf;Nrp1;Osbpl8;Zeb2	Microglia_WT_blue_Mitf
6136	GO:0051674	localization of cell	http://amigo.geneontology.org/amigo/term/GO:0051674	1476	9	1.667197207	5.398281596	1.61534968512456e-05	0.035919661	11787;12512;14168;17342;18186;23797;24136;26362;237542	geneontology_Biological_Process	Akt3;Apbb2;Axl;Cd63;Fgf13;Mitf;Nrp1;Osbpl8;Zeb2	Microglia_WT_blue_Mitf
6137	GO:0032489	regulation of Cdc42 protein signal transduction	http://amigo.geneontology.org/amigo/term/GO:0032489	6	2	0.006777224	295.1060606	1.82188828208307e-05	0.035919661	11303;18186	geneontology_Biological_Process	Abca1;Nrp1	Microglia_WT_blue_Mitf
6138	GO:0048066	developmental pigmentation	http://amigo.geneontology.org/amigo/term/GO:0048066	48	3	0.054217795	55.33238636	2.09322034077086e-05	0.035919661	12512;17342;24136	geneontology_Biological_Process	Cd63;Mitf;Zeb2	Microglia_WT_blue_Mitf
6139	GO:0050998	nitric-oxide synthase binding	http://amigo.geneontology.org/amigo/term/GO:0050998	19	2	0.001951019	1025.105263	9.01580014200931e-07	0.010829779	11461;12313	geneontology_Molecular_Function	Actb;Calm1	Neurons_WT_pink_Lbx1
6140	GO:0048488	synaptic vesicle endocytosis	http://amigo.geneontology.org/amigo/term/GO:0048488	60	2	0.006161113	324.6166667	9.33214400689053e-06	0.037365905	11461;12313	geneontology_Biological_Process	Actb;Calm1	Neurons_WT_pink_Lbx1
6141	GO:0140238	presynaptic endocytosis	http://amigo.geneontology.org/amigo/term/GO:0140238	60	2	0.006161113	324.6166667	9.33214400689053e-06	0.037365905	11461;12313	geneontology_Biological_Process	Actb;Calm1	Neurons_WT_pink_Lbx1
6142	GO:0036465	synaptic vesicle recycling	http://amigo.geneontology.org/amigo/term/GO:0036465	71	2	0.007290651	274.3239437	1.31019083939865e-05	0.039345031	11461;12313	geneontology_Biological_Process	Actb;Calm1	Neurons_WT_pink_Lbx1
6143	GO:0016126	sterol biosynthetic process	http://amigo.geneontology.org/amigo/term/GO:0016126	51	5	0.028803204	173.5918004	4.59404736474767e-11	5.5183696945349e-07	15357;20775;74754;110196;235293	geneontology_Biological_Process	Dhcr24;Fdps;Hmgcr;Sc5d;Sqle	Oligodendrocytes_SD_brown_Foxn2
6144	GO:0008203	cholesterol metabolic process	http://amigo.geneontology.org/amigo/term/GO:0008203	118	5	0.066642707	75.02696456	3.36321126503947e-09	1.52326940887626e-05	15357;20775;74754;110196;235293	geneontology_Biological_Process	Dhcr24;Fdps;Hmgcr;Sc5d;Sqle	Oligodendrocytes_SD_brown_Foxn2
6145	GO:1902652	secondary alcohol metabolic process	http://amigo.geneontology.org/amigo/term/GO:1902652	123	5	0.06946655	71.97708795	4.1480510137859e-09	1.52326940887626e-05	15357;20775;74754;110196;235293	geneontology_Biological_Process	Dhcr24;Fdps;Hmgcr;Sc5d;Sqle	Oligodendrocytes_SD_brown_Foxn2
6146	GO:0016125	sterol metabolic process	http://amigo.geneontology.org/amigo/term/GO:0016125	128	5	0.072290394	69.16548295	5.07249220405015e-09	1.52326940887626e-05	15357;20775;74754;110196;235293	geneontology_Biological_Process	Dhcr24;Fdps;Hmgcr;Sc5d;Sqle	Oligodendrocytes_SD_brown_Foxn2
6147	GO:0006695	cholesterol biosynthetic process	http://amigo.geneontology.org/amigo/term/GO:0006695	44	4	0.024849823	160.9669421	7.38778593856182e-09	1.62286340490425e-05	15357;74754;110196;235293	geneontology_Biological_Process	Dhcr24;Fdps;Hmgcr;Sc5d	Oligodendrocytes_SD_brown_Foxn2
6148	GO:1902653	secondary alcohol biosynthetic process	http://amigo.geneontology.org/amigo/term/GO:1902653	45	4	0.025414592	157.389899	8.10621081370755e-09	1.62286340490425e-05	15357;74754;110196;235293	geneontology_Biological_Process	Dhcr24;Fdps;Hmgcr;Sc5d	Oligodendrocytes_SD_brown_Foxn2
6149	GO:0006694	steroid biosynthetic process	http://amigo.geneontology.org/amigo/term/GO:0006694	151	5	0.085280074	58.63034317	1.16616790668544e-08	2.00114412787222e-05	15357;20775;74754;110196;235293	geneontology_Biological_Process	Dhcr24;Fdps;Hmgcr;Sc5d;Sqle	Oligodendrocytes_SD_brown_Foxn2
6150	GO:0043209	myelin sheath	http://amigo.geneontology.org/amigo/term/GO:0043209	208	5	0.11747189	42.56337413	5.80516279491405e-08	8.71645193656345e-05	11461;12799;22142;77767;227753	geneontology_Cellular_Component	Actb;Cnp;Ermn;Gsn;Tuba1a	Oligodendrocytes_SD_brown_Foxn2
6151	GO:1901617	organic hydroxy compound biosynthetic process	http://amigo.geneontology.org/amigo/term/GO:1901617	213	5	0.120295733	41.56423389	6.53628677849127e-08	8.72376408702635e-05	15357;20775;74754;110196;235293	geneontology_Biological_Process	Dhcr24;Fdps;Hmgcr;Sc5d;Sqle	Oligodendrocytes_SD_brown_Foxn2
6152	GO:0008202	steroid metabolic process	http://amigo.geneontology.org/amigo/term/GO:0008202	276	5	0.155876162	32.07674572	2.37466846630952e-07	0.000285245	15357;20775;74754;110196;235293	geneontology_Biological_Process	Dhcr24;Fdps;Hmgcr;Sc5d;Sqle	Oligodendrocytes_SD_brown_Foxn2
6153	GO:0006066	alcohol metabolic process	http://amigo.geneontology.org/amigo/term/GO:0006066	298	5	0.168301073	29.70866382	3.4740306098513e-07	0.000379364	15357;20775;74754;110196;235293	geneontology_Biological_Process	Dhcr24;Fdps;Hmgcr;Sc5d;Sqle	Oligodendrocytes_SD_brown_Foxn2
6154	GO:0046165	alcohol biosynthetic process	http://amigo.geneontology.org/amigo/term/GO:0046165	127	4	0.071725625	55.76807445	5.49126564219904e-07	0.000549676	15357;74754;110196;235293	geneontology_Biological_Process	Dhcr24;Fdps;Hmgcr;Sc5d	Oligodendrocytes_SD_brown_Foxn2
6155	GO:1901615	organic hydroxy compound metabolic process	http://amigo.geneontology.org/amigo/term/GO:1901615	457	5	0.258099297	19.3723891	2.86067440058435e-06	0.002643263	15357;20775;74754;110196;235293	geneontology_Biological_Process	Dhcr24;Fdps;Hmgcr;Sc5d;Sqle	Oligodendrocytes_SD_brown_Foxn2
6156	GO:0008610	lipid biosynthetic process	http://amigo.geneontology.org/amigo/term/GO:0008610	541	5	0.305539868	16.36447656	6.52856664462576e-06	0.00560151	15357;20775;74754;110196;235293	geneontology_Biological_Process	Dhcr24;Fdps;Hmgcr;Sc5d;Sqle	Oligodendrocytes_SD_brown_Foxn2
6157	GO:0044283	small molecule biosynthetic process	http://amigo.geneontology.org/amigo/term/GO:0044283	634	5	0.358063357	13.96400918	1.41209595476699e-05	0.011308064	12799;15357;74754;110196;235293	geneontology_Biological_Process	Cnp;Dhcr24;Fdps;Hmgcr;Sc5d	Oligodendrocytes_SD_brown_Foxn2
6158	GO:0007568	aging	http://amigo.geneontology.org/amigo/term/GO:0007568	299	4	0.168865842	23.68744299	1.64998177527576e-05	0.012387238	12577;12799;15357;227753	geneontology_Biological_Process	Cdkn1c;Cnp;Gsn;Hmgcr	Oligodendrocytes_SD_brown_Foxn2
6159	GO:0099056	integral component of presynaptic membrane	http://amigo.geneontology.org/amigo/term/GO:0099056	110	3	0.028238435	106.2381818	1.73843044293243e-06	0.014269971	11941;16502;232975	geneontology_Cellular_Component	Atp1a3;Atp2b2;Kcnc1	Oligodendrocytes_WT_yellow_Barhl2
6160	GO:0098889	intrinsic component of presynaptic membrane	http://amigo.geneontology.org/amigo/term/GO:0098889	122	3	0.031318992	95.78852459	2.37595253149703e-06	0.014269971	11941;16502;232975	geneontology_Cellular_Component	Atp1a3;Atp2b2;Kcnc1	Oligodendrocytes_WT_yellow_Barhl2
6161	GO:0099505	regulation of presynaptic membrane potential	http://amigo.geneontology.org/amigo/term/GO:0099505	13	2	0.00333727	599.2923077	4.10782636328655e-06	0.016447737	16502;232975	geneontology_Biological_Process	Atp1a3;Kcnc1	Oligodendrocytes_WT_yellow_Barhl2
6162	GO:0042734	presynaptic membrane	http://amigo.geneontology.org/amigo/term/GO:0042734	196	3	0.050315757	59.62346939	9.88813259739096e-06	0.029694062	11941;16502;232975	geneontology_Cellular_Component	Atp1a3;Atp2b2;Kcnc1	Oligodendrocytes_WT_yellow_Barhl2
6163	GO:0099699	integral component of synaptic membrane	http://amigo.geneontology.org/amigo/term/GO:0099699	218	3	0.055963444	53.60642202	1.36034936413232e-05	0.032681033	11941;16502;232975	geneontology_Cellular_Component	Atp1a3;Atp2b2;Kcnc1	Oligodendrocytes_WT_yellow_Barhl2
6164	GO:0099240	intrinsic component of synaptic membrane	http://amigo.geneontology.org/amigo/term/GO:0099240	236	3	0.060584279	49.51779661	1.7253180723209e-05	0.034540868	11941;16502;232975	geneontology_Cellular_Component	Atp1a3;Atp2b2;Kcnc1	Oligodendrocytes_WT_yellow_Barhl2
6165	GO:0044305	calyx of Held	http://amigo.geneontology.org/amigo/term/GO:0044305	29	2	0.007444678	268.6482759	2.13466401853823e-05	0.035283361	16502;232975	geneontology_Cellular_Component	Atp1a3;Kcnc1	Oligodendrocytes_WT_yellow_Barhl2
6166	GO:0007417	central nervous system development	http://amigo.geneontology.org/amigo/term/GO:0007417	917	4	0.235405863	16.99193021	2.34987420605348e-05	0.035283361	11941;16502;232975;574402	geneontology_Biological_Process	Atp1a3;Atp2b2;Gpr17;Kcnc1	Oligodendrocytes_WT_yellow_Barhl2
6167	GO:0032809	neuronal cell body membrane	http://amigo.geneontology.org/amigo/term/GO:0032809	34	2	0.008728244	229.1411765	2.94810657183175e-05	0.037555017	11941;16502	geneontology_Cellular_Component	Atp2b2;Kcnc1	Oligodendrocytes_WT_yellow_Barhl2
6168	GO:0044298	cell body membrane	http://amigo.geneontology.org/amigo/term/GO:0044298	35	2	0.008984957	222.5942857	3.12645832648561e-05	0.037555017	11941;16502	geneontology_Cellular_Component	Atp2b2;Kcnc1	Oligodendrocytes_WT_yellow_Barhl2
6169	GO:0015662	ATPase activity, coupled to transmembrane movement of ions, phosphorylative mechanism	http://amigo.geneontology.org/amigo/term/GO:0015662	37	2	0.009498383	210.5621622	3.49881214941616e-05	0.038207029	11941;232975	geneontology_Molecular_Function	Atp1a3;Atp2b2	Oligodendrocytes_WT_yellow_Barhl2
6170	GO:0019911	structural constituent of myelin sheath	http://amigo.geneontology.org/amigo/term/GO:0019911	10	2	0.001026852	1947.7	2.3725789843887e-07	0.002849942	17196;17433	geneontology_Molecular_Function	Mbp;Mobp	Oligodendrocytes_WT_brown_Cux1
6171	GO:0007409	axonogenesis	http://amigo.geneontology.org/amigo/term/GO:0007409	418	7	0.386301792	18.12054758	5.17512717124191e-08	0.000386753	11787;13176;14042;16001;18028;18750;19876	geneontology_Biological_Process	Apbb2;Dcc;Ext1;Igf1r;Nfib;Prkca;Robo1	Oligodendrocytes_WT_green_Msi2
6172	GO:0006928	movement of cell or subcellular component	http://amigo.geneontology.org/amigo/term/GO:0006928	1834	11	1.694922216	6.489973343	8.53592907468226e-08	0.000386753	11787;13176;14042;16001;18028;18750;19876;58194;72446;216033;319991	geneontology_Biological_Process	Apbb2;Ctnna3;Dcc;Ext1;Igf1r;Kif6;Nfib;Prkca;Prr5l;Robo1;Sh3kbp1	Oligodendrocytes_WT_green_Msi2
6173	GO:0061564	axon development	http://amigo.geneontology.org/amigo/term/GO:0061564	458	7	0.423268471	16.53796701	9.65915444295362e-08	0.000386753	11787;13176;14042;16001;18028;18750;19876	geneontology_Biological_Process	Apbb2;Dcc;Ext1;Igf1r;Nfib;Prkca;Robo1	Oligodendrocytes_WT_green_Msi2
6174	GO:0048667	cell morphogenesis involved in neuron differentiation	http://amigo.geneontology.org/amigo/term/GO:0048667	560	7	0.517533501	13.52569444	3.78034646364434e-07	0.00103051	11787;13176;14042;16001;18028;18750;19876	geneontology_Biological_Process	Apbb2;Dcc;Ext1;Igf1r;Nfib;Prkca;Robo1	Oligodendrocytes_WT_green_Msi2
6175	GO:0048812	neuron projection morphogenesis	http://amigo.geneontology.org/amigo/term/GO:0048812	610	7	0.563741849	12.41703097	6.72813301738628e-07	0.00103051	11787;13176;14042;16001;18028;18750;19876	geneontology_Biological_Process	Apbb2;Dcc;Ext1;Igf1r;Nfib;Prkca;Robo1	Oligodendrocytes_WT_green_Msi2
6176	GO:0021953	central nervous system neuron differentiation	http://amigo.geneontology.org/amigo/term/GO:0021953	196	5	0.181136725	27.60345805	7.55366314830752e-07	0.00103051	13176;14804;18028;18750;19876	geneontology_Biological_Process	Dcc;Grid2;Nfib;Prkca;Robo1	Oligodendrocytes_WT_green_Msi2
6177	GO:0120039	plasma membrane bounded cell projection morphogenesis	http://amigo.geneontology.org/amigo/term/GO:0120039	624	7	0.576680187	12.13844373	7.83680525917596e-07	0.00103051	11787;13176;14042;16001;18028;18750;19876	geneontology_Biological_Process	Apbb2;Dcc;Ext1;Igf1r;Nfib;Prkca;Robo1	Oligodendrocytes_WT_green_Msi2
6178	GO:0048858	cell projection morphogenesis	http://amigo.geneontology.org/amigo/term/GO:0048858	627	7	0.579452688	12.08036505	8.09339331109271e-07	0.00103051	11787;13176;14042;16001;18028;18750;19876	geneontology_Biological_Process	Apbb2;Dcc;Ext1;Igf1r;Nfib;Prkca;Robo1	Oligodendrocytes_WT_green_Msi2
6179	GO:0007411	axon guidance	http://amigo.geneontology.org/amigo/term/GO:0007411	205	5	0.189454228	26.39159892	9.4285974450159e-07	0.00103051	11787;13176;14042;18028;19876	geneontology_Biological_Process	Apbb2;Dcc;Ext1;Nfib;Robo1	Oligodendrocytes_WT_green_Msi2
6180	GO:0097485	neuron projection guidance	http://amigo.geneontology.org/amigo/term/GO:0097485	205	5	0.189454228	26.39159892	9.4285974450159e-07	0.00103051	11787;13176;14042;18028;19876	geneontology_Biological_Process	Apbb2;Dcc;Ext1;Nfib;Robo1	Oligodendrocytes_WT_green_Msi2
6181	GO:0032990	cell part morphogenesis	http://amigo.geneontology.org/amigo/term/GO:0032990	655	7	0.605329363	11.5639525	1.08496113104817e-06	0.00103051	11787;13176;14042;16001;18028;18750;19876	geneontology_Biological_Process	Apbb2;Dcc;Ext1;Igf1r;Nfib;Prkca;Robo1	Oligodendrocytes_WT_green_Msi2
6182	GO:0000902	cell morphogenesis	http://amigo.geneontology.org/amigo/term/GO:0000902	987	8	0.912152796	8.77046043	1.17382203201899e-06	0.00103051	11787;13176;14042;16001;18028;18750;19876;58194	geneontology_Biological_Process	Apbb2;Dcc;Ext1;Igf1r;Nfib;Prkca;Robo1;Sh3kbp1	Oligodendrocytes_WT_green_Msi2
6183	GO:0021954	central nervous system neuron development	http://amigo.geneontology.org/amigo/term/GO:0021954	89	4	0.08225086	48.63171036	1.18686873074036e-06	0.00103051	13176;18028;18750;19876	geneontology_Biological_Process	Dcc;Nfib;Prkca;Robo1	Oligodendrocytes_WT_green_Msi2
6184	GO:0031175	neuron projection development	http://amigo.geneontology.org/amigo/term/GO:0031175	990	8	0.914925297	8.743883277	1.20106025325306e-06	0.00103051	11787;13176;14042;14804;16001;18028;18750;19876	geneontology_Biological_Process	Apbb2;Dcc;Ext1;Grid2;Igf1r;Nfib;Prkca;Robo1	Oligodendrocytes_WT_green_Msi2
6185	GO:0000904	cell morphogenesis involved in differentiation	http://amigo.geneontology.org/amigo/term/GO:0000904	715	7	0.660779381	10.59355089	1.94905365602516e-06	0.001560802	11787;13176;14042;16001;18028;18750;19876	geneontology_Biological_Process	Apbb2;Dcc;Ext1;Igf1r;Nfib;Prkca;Robo1	Oligodendrocytes_WT_green_Msi2
6186	GO:0032989	cellular component morphogenesis	http://amigo.geneontology.org/amigo/term/GO:0032989	1090	8	1.007341993	7.941692151	2.47935994268644e-06	0.001861379	11787;13176;14042;16001;18028;18750;19876;58194	geneontology_Biological_Process	Apbb2;Dcc;Ext1;Igf1r;Nfib;Prkca;Robo1;Sh3kbp1	Oligodendrocytes_WT_green_Msi2
6187	GO:0048666	neuron development	http://amigo.geneontology.org/amigo/term/GO:0048666	1119	8	1.034142835	7.735875285	3.01886168085908e-06	0.002133092	11787;13176;14042;14804;16001;18028;18750;19876	geneontology_Biological_Process	Apbb2;Dcc;Ext1;Grid2;Igf1r;Nfib;Prkca;Robo1	Oligodendrocytes_WT_green_Msi2
6188	GO:0060292	long-term synaptic depression	http://amigo.geneontology.org/amigo/term/GO:0060292	32	3	0.029573343	101.4427083	3.23255300416214e-06	0.00215719	14804;76376;320127	geneontology_Biological_Process	Dgki;Grid2;Slc24a2	Oligodendrocytes_WT_green_Msi2
6189	GO:0040011	locomotion	http://amigo.geneontology.org/amigo/term/GO:0040011	1665	9	1.538737999	5.848948949	5.68842313164453e-06	0.003370324	11787;13176;14042;16001;18028;18750;19876;58194;72446	geneontology_Biological_Process	Apbb2;Dcc;Ext1;Igf1r;Nfib;Prkca;Prr5l;Robo1;Sh3kbp1	Oligodendrocytes_WT_green_Msi2
6190	GO:0021955	central nervous system neuron axonogenesis	http://amigo.geneontology.org/amigo/term/GO:0021955	39	3	0.036042512	83.23504274	5.93206348642461e-06	0.003370324	13176;18028;18750	geneontology_Biological_Process	Dcc;Nfib;Prkca	Oligodendrocytes_WT_green_Msi2
6191	GO:0006935	chemotaxis	http://amigo.geneontology.org/amigo/term/GO:0006935	538	6	0.497201828	12.06753408	6.04271572735016e-06	0.003370324	11787;13176;14042;18028;18750;19876	geneontology_Biological_Process	Apbb2;Dcc;Ext1;Nfib;Prkca;Robo1	Oligodendrocytes_WT_green_Msi2
6192	GO:0042330	taxis	http://amigo.geneontology.org/amigo/term/GO:0042330	540	6	0.499050162	12.02283951	6.17275374414916e-06	0.003370324	11787;13176;14042;18028;18750;19876	geneontology_Biological_Process	Apbb2;Dcc;Ext1;Nfib;Prkca;Robo1	Oligodendrocytes_WT_green_Msi2
6193	GO:0010648	negative regulation of cell communication	http://amigo.geneontology.org/amigo/term/GO:0010648	1267	8	1.170919546	6.832237131	7.61864513509902e-06	0.003903267	14804;16001;18750;19876;72446;76376;170711;320127	geneontology_Biological_Process	Dgki;Grid2;Igf1r;Otud7a;Prkca;Prr5l;Robo1;Slc24a2	Oligodendrocytes_WT_green_Msi2
6194	GO:0023057	negative regulation of signaling	http://amigo.geneontology.org/amigo/term/GO:0023057	1271	8	1.174616214	6.810735204	7.7987350124431e-06	0.003903267	14804;16001;18750;19876;72446;76376;170711;320127	geneontology_Biological_Process	Dgki;Grid2;Igf1r;Otud7a;Prkca;Prr5l;Robo1;Slc24a2	Oligodendrocytes_WT_green_Msi2
6195	GO:0007417	central nervous system development	http://amigo.geneontology.org/amigo/term/GO:0007417	917	7	0.847461108	8.259966073	1.01010149242686e-05	0.004853336	13176;14042;14804;16001;18028;18750;19876	geneontology_Biological_Process	Dcc;Ext1;Grid2;Igf1r;Nfib;Prkca;Robo1	Oligodendrocytes_WT_green_Msi2
6196	GO:0030182	neuron differentiation	http://amigo.geneontology.org/amigo/term/GO:0030182	1372	8	1.267957078	6.30936184	1.37170292190403e-05	0.006337267	11787;13176;14042;14804;16001;18028;18750;19876	geneontology_Biological_Process	Apbb2;Dcc;Ext1;Grid2;Igf1r;Nfib;Prkca;Robo1	Oligodendrocytes_WT_green_Msi2
6197	GO:0120036	plasma membrane bounded cell projection organization	http://amigo.geneontology.org/amigo/term/GO:0120036	1434	8	1.325255429	6.036572137	1.89751086041579e-05	0.008441815	11787;13176;14042;14804;16001;18028;18750;19876	geneontology_Biological_Process	Apbb2;Dcc;Ext1;Grid2;Igf1r;Nfib;Prkca;Robo1	Oligodendrocytes_WT_green_Msi2
6198	GO:0043005	neuron projection	http://amigo.geneontology.org/amigo/term/GO:0043005	1471	8	1.359449607	5.884734497	2.2862308790339e-05	0.009564187	13176;14804;16001;18028;18750;19876;58194;320127	geneontology_Cellular_Component	Dcc;Dgki;Grid2;Igf1r;Nfib;Prkca;Robo1;Sh3kbp1	Oligodendrocytes_WT_green_Msi2
6199	GO:0030030	cell projection organization	http://amigo.geneontology.org/amigo/term/GO:0030030	1473	8	1.361297941	5.876744361	2.30903605851207e-05	0.009564187	11787;13176;14042;14804;16001;18028;18750;19876	geneontology_Biological_Process	Apbb2;Dcc;Ext1;Grid2;Igf1r;Nfib;Prkca;Robo1	Oligodendrocytes_WT_green_Msi2
6200	GO:0030424	axon	http://amigo.geneontology.org/amigo/term/GO:0030424	712	6	0.65800688	9.118445693	2.97595201979028e-05	0.0115774	13176;16001;18028;18750;19876;320127	geneontology_Cellular_Component	Dcc;Dgki;Igf1r;Nfib;Prkca;Robo1	Oligodendrocytes_WT_green_Msi2
6201	GO:0048699	generation of neurons	http://amigo.geneontology.org/amigo/term/GO:0048699	1526	8	1.41027879	5.672637251	2.98784061323332e-05	0.0115774	11787;13176;14042;14804;16001;18028;18750;19876	geneontology_Biological_Process	Apbb2;Dcc;Ext1;Grid2;Igf1r;Nfib;Prkca;Robo1	Oligodendrocytes_WT_green_Msi2
6202	GO:0050805	negative regulation of synaptic transmission	http://amigo.geneontology.org/amigo/term/GO:0050805	76	3	0.070236689	42.7127193	4.46658618071805e-05	0.016766448	14804;76376;320127	geneontology_Biological_Process	Dgki;Grid2;Slc24a2	Oligodendrocytes_WT_green_Msi2
6203	GO:0022008	neurogenesis	http://amigo.geneontology.org/amigo/term/GO:0022008	1634	8	1.510088823	5.297701618	4.90475573771132e-05	0.017853311	11787;13176;14042;14804;16001;18028;18750;19876	geneontology_Biological_Process	Apbb2;Dcc;Ext1;Grid2;Igf1r;Nfib;Prkca;Robo1	Oligodendrocytes_WT_green_Msi2
6204	GO:0050804	modulation of chemical synaptic transmission	http://amigo.geneontology.org/amigo/term/GO:0050804	481	5	0.444524311	11.24797875	5.90683833519012e-05	0.02047322	13176;14804;18750;76376;320127	geneontology_Biological_Process	Dcc;Dgki;Grid2;Prkca;Slc24a2	Oligodendrocytes_WT_green_Msi2
6205	GO:0099177	regulation of trans-synaptic signaling	http://amigo.geneontology.org/amigo/term/GO:0099177	482	5	0.445448478	11.22464269	5.9653903353718e-05	0.02047322	13176;14804;18750;76376;320127	geneontology_Biological_Process	Dcc;Dgki;Grid2;Prkca;Slc24a2	Oligodendrocytes_WT_green_Msi2
6206	GO:0098839	postsynaptic density membrane	http://amigo.geneontology.org/amigo/term/GO:0098839	92	3	0.085023361	35.28442029	7.90541708032277e-05	0.026377742	13176;14804;320127	geneontology_Cellular_Component	Dcc;Dgki;Grid2	Oligodendrocytes_WT_green_Msi2
6207	GO:1900452	regulation of long-term synaptic depression	http://amigo.geneontology.org/amigo/term/GO:1900452	16	2	0.014786671	135.2569444	9.60617364254013e-05	0.031186313	14804;320127	geneontology_Biological_Process	Dgki;Grid2	Oligodendrocytes_WT_green_Msi2
6208	GO:0016477	cell migration	http://amigo.geneontology.org/amigo/term/GO:0016477	1334	7	1.232838733	5.67795269	0.000113128	0.035760499	11787;13176;16001;18750;19876;58194;72446	geneontology_Biological_Process	Apbb2;Dcc;Igf1r;Prkca;Prr5l;Robo1;Sh3kbp1	Oligodendrocytes_WT_green_Msi2
6209	GO:0097458	neuron part	http://amigo.geneontology.org/amigo/term/GO:0097458	1906	8	1.761462238	4.541681241	0.000147451	0.045414887	13176;14804;16001;18028;18750;19876;58194;320127	geneontology_Cellular_Component	Dcc;Dgki;Grid2;Igf1r;Nfib;Prkca;Robo1;Sh3kbp1	Oligodendrocytes_WT_green_Msi2
6210	GO:0051962	positive regulation of nervous system development	http://amigo.geneontology.org/amigo/term/GO:0051962	597	5	0.551727679	9.062441839	0.000163612	0.049132784	13176;14804;16001;18750;19876	geneontology_Biological_Process	Dcc;Grid2;Igf1r;Prkca;Robo1	Oligodendrocytes_WT_green_Msi2
6211	GO:1902533	positive regulation of intracellular signal transduction	http://amigo.geneontology.org/amigo/term/GO:1902533	972	6	0.898290291	6.679355281	0.000168206	0.049280256	13176;16001;18750;19876;72446;320127	geneontology_Biological_Process	Dcc;Dgki;Igf1r;Prkca;Prr5l;Robo1	Oligodendrocytes_WT_green_Msi2
6212	GO:0097458	neuron part	http://amigo.geneontology.org/amigo/term/GO:0097458	1906	20	3.131488422	6.386739244	4.18998169493534e-13	5.03300601195633e-09	11941;12032;16439;18039;18040;18212;18595;19242;19277;19283;20265;20284;20511;57138;70350;75209;98660;232370;232975;319504	geneontology_Cellular_Component	Atp1a2;Atp1a3;Atp2b2;Basp1;Bcan;Clstn3;Itpr2;Nefl;Nefm;Nrcam;Ntrk2;Pdgfra;Ptn;Ptpro;Ptprz1;Scn1a;Scrg1;Slc12a5;Slc1a2;Sv2c	Oligodendrocytes_WT_yellow_Sox4
6213	GO:0043005	neuron projection	http://amigo.geneontology.org/amigo/term/GO:0043005	1471	18	2.416799302	7.447867097	9.80771019953863e-13	5.8905107458429e-09	11941;12032;16439;18039;18040;18212;18595;19277;19283;20265;20284;20511;57138;70350;75209;98660;232975;319504	geneontology_Cellular_Component	Atp1a2;Atp1a3;Atp2b2;Basp1;Bcan;Itpr2;Nefl;Nefm;Nrcam;Ntrk2;Pdgfra;Ptpro;Ptprz1;Scn1a;Scrg1;Slc12a5;Slc1a2;Sv2c	Oligodendrocytes_WT_yellow_Sox4
6214	GO:0045202	synapse	http://amigo.geneontology.org/amigo/term/GO:0045202	1316	17	2.16213996	7.862580737	2.46802578374172e-12	9.88197523810186e-09	11941;12032;13602;18039;18040;18212;19242;19277;19283;20265;20511;21960;75209;98660;232370;232975;319504	geneontology_Cellular_Component	Atp1a2;Atp1a3;Atp2b2;Bcan;Clstn3;Nefl;Nefm;Nrcam;Ntrk2;Ptn;Ptpro;Ptprz1;Scn1a;Slc1a2;Sparcl1;Sv2c;Tnr	Oligodendrocytes_WT_yellow_Sox4
6215	GO:0044456	synapse part	http://amigo.geneontology.org/amigo/term/GO:0044456	1062	15	1.744827232	8.596839689	2.39490649533991e-11	7.19190420550575e-08	11941;13602;18039;18040;18212;19242;19277;19283;20265;20511;75209;98660;232370;232975;319504	geneontology_Cellular_Component	Atp1a2;Atp1a3;Atp2b2;Clstn3;Nefl;Nefm;Nrcam;Ntrk2;Ptn;Ptpro;Ptprz1;Scn1a;Slc1a2;Sparcl1;Sv2c	Oligodendrocytes_WT_yellow_Sox4
6216	GO:0099535	synapse-associated extracellular matrix	http://amigo.geneontology.org/amigo/term/GO:0099535	6	4	0.009857781	405.7708333	8.9777629774801e-11	2.15681777770982e-07	12032;13602;19283;21960	geneontology_Cellular_Component	Bcan;Ptprz1;Sparcl1;Tnr	Oligodendrocytes_WT_yellow_Sox4
6217	GO:0098794	postsynapse	http://amigo.geneontology.org/amigo/term/GO:0098794	711	12	1.168147045	10.27267932	5.89488458047072e-10	1.18015589301024e-06	11941;18039;18040;18212;19242;19277;19283;20511;98660;232370;232975;319504	geneontology_Cellular_Component	Atp1a2;Atp1a3;Atp2b2;Clstn3;Nefl;Nefm;Nrcam;Ntrk2;Ptn;Ptpro;Ptprz1;Slc1a2	Oligodendrocytes_WT_yellow_Sox4
6218	GO:0050808	synapse organization	http://amigo.geneontology.org/amigo/term/GO:0050808	429	10	0.70483134	14.18779138	1.01284580722449e-09	1.73804340519723e-06	11941;12032;13602;18039;18212;19242;19277;21960;232370;319504	geneontology_Biological_Process	Atp2b2;Bcan;Clstn3;Nefl;Nrcam;Ntrk2;Ptn;Ptpro;Sparcl1;Tnr	Oligodendrocytes_WT_yellow_Sox4
6219	GO:0099699	integral component of synaptic membrane	http://amigo.geneontology.org/amigo/term/GO:0099699	218	8	0.358166042	22.33600917	1.80835979524119e-09	2.71525223255464e-06	11941;19277;19283;20265;20511;232370;232975;319504	geneontology_Cellular_Component	Atp1a3;Atp2b2;Clstn3;Nrcam;Ptpro;Ptprz1;Scn1a;Slc1a2	Oligodendrocytes_WT_yellow_Sox4
6220	GO:0098978	glutamatergic synapse	http://amigo.geneontology.org/amigo/term/GO:0098978	476	10	0.782050624	12.78689601	2.755887518191e-09	3.67819120761226e-06	11941;12032;13602;18212;19277;19283;20511;21960;232370;319504	geneontology_Cellular_Component	Atp2b2;Bcan;Clstn3;Nrcam;Ntrk2;Ptpro;Ptprz1;Slc1a2;Sparcl1;Tnr	Oligodendrocytes_WT_yellow_Sox4
6221	GO:0099240	intrinsic component of synaptic membrane	http://amigo.geneontology.org/amigo/term/GO:0099240	236	8	0.387739385	20.63241525	3.37791317139846e-09	4.05754930148383e-06	11941;19277;19283;20265;20511;232370;232975;319504	geneontology_Cellular_Component	Atp1a3;Atp2b2;Clstn3;Nrcam;Ptpro;Ptprz1;Scn1a;Slc1a2	Oligodendrocytes_WT_yellow_Sox4
6222	GO:0030424	axon	http://amigo.geneontology.org/amigo/term/GO:0030424	712	11	1.169790009	9.403397121	9.2298960696624e-09	1.00790465080713e-05	16439;18039;18040;18212;18595;19283;20265;20511;70350;232975;319504	geneontology_Cellular_Component	Atp1a3;Basp1;Itpr2;Nefl;Nefm;Nrcam;Ntrk2;Pdgfra;Ptprz1;Scn1a;Slc1a2	Oligodendrocytes_WT_yellow_Sox4
6223	GO:0007417	central nervous system development	http://amigo.geneontology.org/amigo/term/GO:0007417	917	12	1.506597525	7.964967285	1.04182855675816e-08	1.04287038531492e-05	11941;12032;18039;18212;19242;19283;20511;20677;21960;232975;319504;574402	geneontology_Biological_Process	Atp1a3;Atp2b2;Bcan;Gpr17;Nefl;Nrcam;Ntrk2;Ptn;Ptprz1;Slc1a2;Sox4;Tnr	Oligodendrocytes_WT_yellow_Sox4
6224	GO:0005887	integral component of plasma membrane	http://amigo.geneontology.org/amigo/term/GO:0005887	1417	14	2.328079273	6.013540932	1.47995782295851e-08	1.36748102841366e-05	11931;11941;18212;18595;19277;19283;20265;20511;57138;98660;232370;232975;319504;574402	geneontology_Cellular_Component	Atp1a2;Atp1a3;Atp1b1;Atp2b2;Clstn3;Gpr17;Nrcam;Ntrk2;Pdgfra;Ptpro;Ptprz1;Scn1a;Slc12a5;Slc1a2	Oligodendrocytes_WT_yellow_Sox4
6225	GO:0031226	intrinsic component of plasma membrane	http://amigo.geneontology.org/amigo/term/GO:0031226	1492	14	2.451301535	5.711251676	2.85250322251684e-08	2.44744776491945e-05	11931;11941;18212;18595;19277;19283;20265;20511;57138;98660;232370;232975;319504;574402	geneontology_Cellular_Component	Atp1a2;Atp1a3;Atp1b1;Atp2b2;Clstn3;Gpr17;Nrcam;Ntrk2;Pdgfra;Ptpro;Ptprz1;Scn1a;Slc12a5;Slc1a2	Oligodendrocytes_WT_yellow_Sox4
6226	GO:0098966	perisynaptic extracellular matrix	http://amigo.geneontology.org/amigo/term/GO:0098966	5	3	0.008214817	365.19375	4.01941639971426e-08	3.21874865289118e-05	12032;19283;21960	geneontology_Cellular_Component	Bcan;Ptprz1;Tnr	Oligodendrocytes_WT_yellow_Sox4
6227	GO:0044463	cell projection part	http://amigo.geneontology.org/amigo/term/GO:0044463	1559	14	2.561380089	5.4658034	4.97219394546278e-08	3.51329374546464e-05	11941;12032;18039;18212;19277;19283;20265;20284;20511;57138;70350;98660;232975;319504	geneontology_Cellular_Component	Atp1a2;Atp1a3;Atp2b2;Basp1;Bcan;Nefl;Nrcam;Ntrk2;Ptpro;Ptprz1;Scn1a;Scrg1;Slc12a5;Slc1a2	Oligodendrocytes_WT_yellow_Sox4
6228	GO:0120038	plasma membrane bounded cell projection part	http://amigo.geneontology.org/amigo/term/GO:0120038	1559	14	2.561380089	5.4658034	4.97219394546278e-08	3.51329374546464e-05	11941;12032;18039;18212;19277;19283;20265;20284;20511;57138;70350;98660;232975;319504	geneontology_Cellular_Component	Atp1a2;Atp1a3;Atp2b2;Basp1;Bcan;Nefl;Nrcam;Ntrk2;Ptpro;Ptprz1;Scn1a;Scrg1;Slc12a5;Slc1a2	Oligodendrocytes_WT_yellow_Sox4
6229	GO:0007610	behavior	http://amigo.geneontology.org/amigo/term/GO:0007610	678	10	1.11392925	8.977230826	7.88324168166099e-08	5.07655888585315e-05	11941;18212;19242;19283;20265;20511;21960;57138;98660;232975	geneontology_Biological_Process	Atp1a2;Atp1a3;Atp2b2;Ntrk2;Ptn;Ptprz1;Scn1a;Slc12a5;Slc1a2;Tnr	Oligodendrocytes_WT_yellow_Sox4
6230	GO:0099544	perisynaptic space	http://amigo.geneontology.org/amigo/term/GO:0099544	6	3	0.009857781	304.328125	8.02985504755327e-08	5.07655888585315e-05	12032;19283;21960	geneontology_Cellular_Component	Bcan;Ptprz1;Tnr	Oligodendrocytes_WT_yellow_Sox4
6231	GO:0099061	integral component of postsynaptic density membrane	http://amigo.geneontology.org/amigo/term/GO:0099061	69	5	0.113364481	44.10552536	9.00251715396649e-08	5.40691180267228e-05	11941;19277;19283;232370;319504	geneontology_Cellular_Component	Atp2b2;Clstn3;Nrcam;Ptpro;Ptprz1	Oligodendrocytes_WT_yellow_Sox4
6232	GO:0055075	potassium ion homeostasis	http://amigo.geneontology.org/amigo/term/GO:0055075	28	4	0.046002978	86.95089286	1.1948253897387e-07	6.83440122930534e-05	11931;57138;98660;232975	geneontology_Biological_Process	Atp1a2;Atp1a3;Atp1b1;Slc12a5	Oligodendrocytes_WT_yellow_Sox4
6233	GO:0099146	intrinsic component of postsynaptic density membrane	http://amigo.geneontology.org/amigo/term/GO:0099146	75	5	0.123222262	40.57708333	1.37298473257275e-07	7.49649663984719e-05	11941;19277;19283;232370;319504	geneontology_Cellular_Component	Atp2b2;Clstn3;Nrcam;Ptpro;Ptprz1	Oligodendrocytes_WT_yellow_Sox4
6234	GO:0048667	cell morphogenesis involved in neuron differentiation	http://amigo.geneontology.org/amigo/term/GO:0048667	560	9	0.920059557	9.781975446	1.95686060466826e-07	9.83586379721224e-05	11941;18039;18040;18212;19277;19283;21960;76108;319504	geneontology_Biological_Process	Atp2b2;Nefl;Nefm;Nrcam;Ntrk2;Ptpro;Ptprz1;Rap2a;Tnr	Oligodendrocytes_WT_yellow_Sox4
6235	GO:0046873	metal ion transmembrane transporter activity	http://amigo.geneontology.org/amigo/term/GO:0046873	399	8	0.655542435	12.20363409	1.97770863241686e-07	9.83586379721224e-05	11931;11941;16439;20265;20511;57138;98660;232975	geneontology_Molecular_Function	Atp1a2;Atp1a3;Atp1b1;Atp2b2;Itpr2;Scn1a;Slc12a5;Slc1a2	Oligodendrocytes_WT_yellow_Sox4
6236	GO:0007612	learning	http://amigo.geneontology.org/amigo/term/GO:0007612	159	6	0.261231196	22.96816038	2.047091199886e-07	9.83586379721224e-05	18212;19242;21960;57138;98660;232975	geneontology_Biological_Process	Atp1a2;Atp1a3;Ntrk2;Ptn;Slc12a5;Tnr	Oligodendrocytes_WT_yellow_Sox4
6237	GO:0098793	presynapse	http://amigo.geneontology.org/amigo/term/GO:0098793	572	9	0.939775119	9.576759178	2.34082295880178e-07	0.000108146	11941;18039;18040;18212;19242;20265;20511;75209;232975	geneontology_Cellular_Component	Atp1a3;Atp2b2;Nefl;Nefm;Ntrk2;Ptn;Scn1a;Slc1a2;Sv2c	Oligodendrocytes_WT_yellow_Sox4
6238	GO:0098984	neuron to neuron synapse	http://amigo.geneontology.org/amigo/term/GO:0098984	411	8	0.675257997	11.8473236	2.47872351089029e-07	0.000110276	11941;18040;18212;19277;19283;21960;232370;319504	geneontology_Cellular_Component	Atp2b2;Clstn3;Nefm;Nrcam;Ntrk2;Ptpro;Ptprz1;Tnr	Oligodendrocytes_WT_yellow_Sox4
6239	GO:0031175	neuron projection development	http://amigo.geneontology.org/amigo/term/GO:0031175	990	11	1.62653386	6.762847222	2.665741563046e-07	0.000113867	11941;18039;18040;18212;19242;19277;19283;21960;57138;76108;319504	geneontology_Biological_Process	Atp2b2;Nefl;Nefm;Nrcam;Ntrk2;Ptn;Ptpro;Ptprz1;Rap2a;Slc12a5;Tnr	Oligodendrocytes_WT_yellow_Sox4
6240	GO:0098590	plasma membrane region	http://amigo.geneontology.org/amigo/term/GO:0098590	1238	12	2.033988807	5.89973748	2.83001555745344e-07	0.000113867	11931;11941;17153;19277;19283;20265;20511;57138;98660;232370;232975;319504	geneontology_Cellular_Component	Atp1a2;Atp1a3;Atp1b1;Atp2b2;Clstn3;Mal;Nrcam;Ptpro;Ptprz1;Scn1a;Slc12a5;Slc1a2	Oligodendrocytes_WT_yellow_Sox4
6241	GO:0007611	learning or memory	http://amigo.geneontology.org/amigo/term/GO:0007611	279	7	0.458386815	15.27094534	2.84383639748143e-07	0.000113867	18212;19242;19283;21960;57138;98660;232975	geneontology_Biological_Process	Atp1a2;Atp1a3;Ntrk2;Ptn;Ptprz1;Slc12a5;Tnr	Oligodendrocytes_WT_yellow_Sox4
6242	GO:0055082	cellular chemical homeostasis	http://amigo.geneontology.org/amigo/term/GO:0055082	796	10	1.307798942	7.646435302	3.49692279133507e-07	0.000131646	11931;11941;12652;16439;18595;20677;57138;98660;232975;574402	geneontology_Biological_Process	Atp1a2;Atp1a3;Atp1b1;Atp2b2;Chga;Gpr17;Itpr2;Pdgfra;Slc12a5;Sox4	Oligodendrocytes_WT_yellow_Sox4
6243	GO:0036477	somatodendritic compartment	http://amigo.geneontology.org/amigo/term/GO:0036477	1026	11	1.685680546	6.525554337	3.81240034208474e-07	0.000131646	11941;12032;18040;18212;19277;19283;20265;20511;57138;98660;232975	geneontology_Cellular_Component	Atp1a2;Atp1a3;Atp2b2;Bcan;Nefm;Ntrk2;Ptpro;Ptprz1;Scn1a;Slc12a5;Slc1a2	Oligodendrocytes_WT_yellow_Sox4
6244	GO:1990573	potassium ion import across plasma membrane	http://amigo.geneontology.org/amigo/term/GO:1990573	37	4	0.060789649	65.80067568	3.81436645158217e-07	0.000131646	11931;57138;98660;232975	geneontology_Biological_Process	Atp1a2;Atp1a3;Atp1b1;Slc12a5	Oligodendrocytes_WT_yellow_Sox4
6245	GO:0015662	ATPase activity, coupled to transmembrane movement of ions, phosphorylative mechanism	http://amigo.geneontology.org/amigo/term/GO:0015662	37	4	0.060789649	65.80067568	3.81436645158217e-07	0.000131646	11931;11941;98660;232975	geneontology_Molecular_Function	Atp1a2;Atp1a3;Atp1b1;Atp2b2	Oligodendrocytes_WT_yellow_Sox4
6246	GO:0098839	postsynaptic density membrane	http://amigo.geneontology.org/amigo/term/GO:0098839	92	5	0.151152642	33.07914402	3.83583914409513e-07	0.000131646	11941;19277;19283;232370;319504	geneontology_Cellular_Component	Atp2b2;Clstn3;Nrcam;Ptpro;Ptprz1	Oligodendrocytes_WT_yellow_Sox4
6247	GO:0005391	sodium:potassium-exchanging ATPase activity	http://amigo.geneontology.org/amigo/term/GO:0005391	10	3	0.016429635	182.596875	4.79642829120941e-07	0.000155715	11931;98660;232975	geneontology_Molecular_Function	Atp1a2;Atp1a3;Atp1b1	Oligodendrocytes_WT_yellow_Sox4
6248	GO:0008556	potassium-transporting ATPase activity	http://amigo.geneontology.org/amigo/term/GO:0008556	10	3	0.016429635	182.596875	4.79642829120941e-07	0.000155715	11931;98660;232975	geneontology_Molecular_Function	Atp1a2;Atp1a3;Atp1b1	Oligodendrocytes_WT_yellow_Sox4
6249	GO:0033267	axon part	http://amigo.geneontology.org/amigo/term/GO:0033267	451	8	0.740976536	10.79656319	5.01483295334282e-07	0.000158136	18039;18212;19283;20265;20511;70350;232975;319504	geneontology_Cellular_Component	Atp1a3;Basp1;Nefl;Nrcam;Ntrk2;Ptprz1;Scn1a;Slc1a2	Oligodendrocytes_WT_yellow_Sox4
6250	GO:0030003	cellular cation homeostasis	http://amigo.geneontology.org/amigo/term/GO:0030003	628	9	1.031781075	8.722780653	5.13429074811e-07	0.000158136	11931;11941;12652;16439;18595;57138;98660;232975;574402	geneontology_Biological_Process	Atp1a2;Atp1a3;Atp1b1;Atp2b2;Chga;Gpr17;Itpr2;Pdgfra;Slc12a5	Oligodendrocytes_WT_yellow_Sox4
6251	GO:0050890	cognition	http://amigo.geneontology.org/amigo/term/GO:0050890	309	7	0.50767572	13.78832929	5.66037377414119e-07	0.000169981	18212;19242;19283;21960;57138;98660;232975	geneontology_Biological_Process	Atp1a2;Atp1a3;Ntrk2;Ptn;Ptprz1;Slc12a5;Tnr	Oligodendrocytes_WT_yellow_Sox4
6252	GO:0006873	cellular ion homeostasis	http://amigo.geneontology.org/amigo/term/GO:0006873	641	9	1.053139601	8.545875585	6.0944494695292e-07	0.000172026	11931;11941;12652;16439;18595;57138;98660;232975;574402	geneontology_Biological_Process	Atp1a2;Atp1a3;Atp1b1;Atp2b2;Chga;Gpr17;Itpr2;Pdgfra;Slc12a5	Oligodendrocytes_WT_yellow_Sox4
6253	GO:0099060	integral component of postsynaptic specialization membrane	http://amigo.geneontology.org/amigo/term/GO:0099060	102	5	0.167582277	29.83609069	6.42203693668186e-07	0.000172026	11941;19277;19283;232370;319504	geneontology_Cellular_Component	Atp2b2;Clstn3;Nrcam;Ptpro;Ptprz1	Oligodendrocytes_WT_yellow_Sox4
6254	GO:0010107	potassium ion import	http://amigo.geneontology.org/amigo/term/GO:0010107	42	4	0.069004467	57.9672619	6.42732337130525e-07	0.000172026	11931;57138;98660;232975	geneontology_Biological_Process	Atp1a2;Atp1a3;Atp1b1;Slc12a5	Oligodendrocytes_WT_yellow_Sox4
6255	GO:0019227	neuronal action potential propagation	http://amigo.geneontology.org/amigo/term/GO:0019227	11	3	0.018072598	165.9971591	6.58772475015112e-07	0.000172026	18212;20265;319504	geneontology_Biological_Process	Nrcam;Ntrk2;Scn1a	Oligodendrocytes_WT_yellow_Sox4
6256	GO:0098870	action potential propagation	http://amigo.geneontology.org/amigo/term/GO:0098870	11	3	0.018072598	165.9971591	6.58772475015112e-07	0.000172026	18212;20265;319504	geneontology_Biological_Process	Nrcam;Ntrk2;Scn1a	Oligodendrocytes_WT_yellow_Sox4
6257	GO:0005890	sodium:potassium-exchanging ATPase complex	http://amigo.geneontology.org/amigo/term/GO:0005890	11	3	0.018072598	165.9971591	6.58772475015112e-07	0.000172026	11931;98660;232975	geneontology_Cellular_Component	Atp1a2;Atp1a3;Atp1b1	Oligodendrocytes_WT_yellow_Sox4
6258	GO:0032989	cellular component morphogenesis	http://amigo.geneontology.org/amigo/term/GO:0032989	1090	11	1.79083021	6.142402523	6.96553615897599e-07	0.000177032	11941;18039;18040;18212;18595;19242;19277;19283;21960;76108;319504	geneontology_Biological_Process	Atp2b2;Nefl;Nefm;Nrcam;Ntrk2;Pdgfra;Ptn;Ptpro;Ptprz1;Rap2a;Tnr	Oligodendrocytes_WT_yellow_Sox4
6259	GO:0098739	import across plasma membrane	http://amigo.geneontology.org/amigo/term/GO:0098739	104	5	0.170868204	29.26231971	7.07419185896896e-07	0.000177032	11931;20511;57138;98660;232975	geneontology_Biological_Process	Atp1a2;Atp1a3;Atp1b1;Slc12a5;Slc1a2	Oligodendrocytes_WT_yellow_Sox4
6260	GO:0055065	metal ion homeostasis	http://amigo.geneontology.org/amigo/term/GO:0055065	655	9	1.076141089	8.363215649	7.29950562883275e-07	0.000177531	11931;11941;12652;16439;18595;57138;98660;232975;574402	geneontology_Biological_Process	Atp1a2;Atp1a3;Atp1b1;Atp2b2;Chga;Gpr17;Itpr2;Pdgfra;Slc12a5	Oligodendrocytes_WT_yellow_Sox4
6261	GO:0022008	neurogenesis	http://amigo.geneontology.org/amigo/term/GO:0022008	1634	13	2.684602351	4.842430386	7.38975532543762e-07	0.000177531	11941;18039;18040;18212;19242;19277;19283;20677;21960;57138;76108;319504;574402	geneontology_Biological_Process	Atp2b2;Gpr17;Nefl;Nefm;Nrcam;Ntrk2;Ptn;Ptpro;Ptprz1;Rap2a;Slc12a5;Sox4;Tnr	Oligodendrocytes_WT_yellow_Sox4
6262	GO:0044420	extracellular matrix component	http://amigo.geneontology.org/amigo/term/GO:0044420	44	4	0.072290394	55.33238636	7.77726999245942e-07	0.000183178	12032;13602;19283;21960	geneontology_Cellular_Component	Bcan;Ptprz1;Sparcl1;Tnr	Oligodendrocytes_WT_yellow_Sox4
6263	GO:0043197	dendritic spine	http://amigo.geneontology.org/amigo/term/GO:0043197	202	6	0.331878626	18.07889851	8.36191122788321e-07	0.000186541	18212;19277;19283;20511;98660;232975	geneontology_Cellular_Component	Atp1a2;Atp1a3;Ntrk2;Ptpro;Ptprz1;Slc1a2	Oligodendrocytes_WT_yellow_Sox4
6264	GO:0098948	intrinsic component of postsynaptic specialization membrane	http://amigo.geneontology.org/amigo/term/GO:0098948	108	5	0.177440058	28.17853009	8.53513087761826e-07	0.000186541	11941;19277;19283;232370;319504	geneontology_Cellular_Component	Atp2b2;Clstn3;Nrcam;Ptpro;Ptprz1	Oligodendrocytes_WT_yellow_Sox4
6265	GO:0030182	neuron differentiation	http://amigo.geneontology.org/amigo/term/GO:0030182	1372	12	2.254145916	5.323524052	8.53757375796071e-07	0.000186541	11941;18039;18040;18212;19242;19277;19283;20677;21960;57138;76108;319504	geneontology_Biological_Process	Atp2b2;Nefl;Nefm;Nrcam;Ntrk2;Ptn;Ptpro;Ptprz1;Rap2a;Slc12a5;Sox4;Tnr	Oligodendrocytes_WT_yellow_Sox4
6266	GO:0097060	synaptic membrane	http://amigo.geneontology.org/amigo/term/GO:0097060	484	8	0.795194332	10.06043388	8.54124217464225e-07	0.000186541	11941;19277;19283;20265;20511;232370;232975;319504	geneontology_Cellular_Component	Atp1a3;Atp2b2;Clstn3;Nrcam;Ptpro;Ptprz1;Scn1a;Slc1a2	Oligodendrocytes_WT_yellow_Sox4
6267	GO:0048666	neuron development	http://amigo.geneontology.org/amigo/term/GO:0048666	1119	11	1.838476151	5.983216041	9.03526230722207e-07	0.000193806	11941;18039;18040;18212;19242;19277;19283;21960;57138;76108;319504	geneontology_Biological_Process	Atp2b2;Nefl;Nefm;Nrcam;Ntrk2;Ptn;Ptpro;Ptprz1;Rap2a;Slc12a5;Tnr	Oligodendrocytes_WT_yellow_Sox4
6268	GO:0044309	neuron spine	http://amigo.geneontology.org/amigo/term/GO:0044309	206	6	0.33845048	17.72785194	9.37650302734738e-07	0.000197597	18212;19277;19283;20511;98660;232975	geneontology_Cellular_Component	Atp1a2;Atp1a3;Ntrk2;Ptpro;Ptprz1;Slc1a2	Oligodendrocytes_WT_yellow_Sox4
6269	GO:0043209	myelin sheath	http://amigo.geneontology.org/amigo/term/GO:0043209	208	6	0.341736407	17.55739183	9.92038133751372e-07	0.000205455	11931;16439;18039;18040;98660;232975	geneontology_Cellular_Component	Atp1a2;Atp1a3;Atp1b1;Itpr2;Nefl;Nefm	Oligodendrocytes_WT_yellow_Sox4
6270	GO:0060048	cardiac muscle contraction	http://amigo.geneontology.org/amigo/term/GO:0060048	113	5	0.185654875	26.93169248	1.06856130943633e-06	0.000217231	11931;12652;20265;98660;232975	geneontology_Biological_Process	Atp1a2;Atp1a3;Atp1b1;Chga;Scn1a	Oligodendrocytes_WT_yellow_Sox4
6271	GO:0036376	sodium ion export across plasma membrane	http://amigo.geneontology.org/amigo/term/GO:0036376	13	3	0.021358525	140.4591346	1.13932378731363e-06	0.000217231	11931;98660;232975	geneontology_Biological_Process	Atp1a2;Atp1a3;Atp1b1	Oligodendrocytes_WT_yellow_Sox4
6272	GO:0010248	establishment or maintenance of transmembrane electrochemical gradient	http://amigo.geneontology.org/amigo/term/GO:0010248	13	3	0.021358525	140.4591346	1.13932378731363e-06	0.000217231	11931;98660;232975	geneontology_Biological_Process	Atp1a2;Atp1a3;Atp1b1	Oligodendrocytes_WT_yellow_Sox4
6273	GO:0030007	cellular potassium ion homeostasis	http://amigo.geneontology.org/amigo/term/GO:0030007	13	3	0.021358525	140.4591346	1.13932378731363e-06	0.000217231	11931;98660;232975	geneontology_Biological_Process	Atp1a2;Atp1a3;Atp1b1	Oligodendrocytes_WT_yellow_Sox4
6274	GO:0031402	sodium ion binding	http://amigo.geneontology.org/amigo/term/GO:0031402	13	3	0.021358525	140.4591346	1.13932378731363e-06	0.000217231	11931;20265;98660	geneontology_Molecular_Function	Atp1a2;Atp1b1;Scn1a	Oligodendrocytes_WT_yellow_Sox4
6275	GO:0019725	cellular homeostasis	http://amigo.geneontology.org/amigo/term/GO:0019725	913	10	1.500025671	6.666552574	1.22599725327355e-06	0.000230104	11931;11941;12652;16439;18595;20677;57138;98660;232975;574402	geneontology_Biological_Process	Atp1a2;Atp1a3;Atp1b1;Atp2b2;Chga;Gpr17;Itpr2;Pdgfra;Slc12a5;Sox4	Oligodendrocytes_WT_yellow_Sox4
6276	GO:0120036	plasma membrane bounded cell projection organization	http://amigo.geneontology.org/amigo/term/GO:0120036	1434	12	2.356009652	5.093357741	1.36609721534953e-06	0.000252455	11941;18039;18040;18212;19242;19277;19283;21960;57138;76108;232975;319504	geneontology_Biological_Process	Atp1a3;Atp2b2;Nefl;Nefm;Nrcam;Ntrk2;Ptn;Ptpro;Ptprz1;Rap2a;Slc12a5;Tnr	Oligodendrocytes_WT_yellow_Sox4
6277	GO:0090533	cation-transporting ATPase complex	http://amigo.geneontology.org/amigo/term/GO:0090533	14	3	0.023001489	130.4263393	1.44842947968904e-06	0.000263614	11931;98660;232975	geneontology_Cellular_Component	Atp1a2;Atp1a3;Atp1b1	Oligodendrocytes_WT_yellow_Sox4
6278	GO:0000904	cell morphogenesis involved in differentiation	http://amigo.geneontology.org/amigo/term/GO:0000904	715	9	1.174718899	7.661407343	1.51183141683386e-06	0.000271047	11941;18039;18040;18212;19277;19283;21960;76108;319504	geneontology_Biological_Process	Atp2b2;Nefl;Nefm;Nrcam;Ntrk2;Ptpro;Ptprz1;Rap2a;Tnr	Oligodendrocytes_WT_yellow_Sox4
6279	GO:0055080	cation homeostasis	http://amigo.geneontology.org/amigo/term/GO:0055080	718	9	1.17964779	7.629395891	1.56509210003097e-06	0.000276469	11931;11941;12652;16439;18595;57138;98660;232975;574402	geneontology_Biological_Process	Atp1a2;Atp1a3;Atp1b1;Atp2b2;Chga;Gpr17;Itpr2;Pdgfra;Slc12a5	Oligodendrocytes_WT_yellow_Sox4
6280	GO:0022890	inorganic cation transmembrane transporter activity	http://amigo.geneontology.org/amigo/term/GO:0022890	535	8	0.87898547	9.101401869	1.80856406517549e-06	0.000310572	11931;11941;16439;20265;20511;57138;98660;232975	geneontology_Molecular_Function	Atp1a2;Atp1a3;Atp1b1;Atp2b2;Itpr2;Scn1a;Slc12a5;Slc1a2	Oligodendrocytes_WT_yellow_Sox4
6281	GO:0030030	cell projection organization	http://amigo.geneontology.org/amigo/term/GO:0030030	1473	12	2.420085229	4.958503055	1.81456423020698e-06	0.000310572	11941;18039;18040;18212;19242;19277;19283;21960;57138;76108;232975;319504	geneontology_Biological_Process	Atp1a3;Atp2b2;Nefl;Nefm;Nrcam;Ntrk2;Ptn;Ptpro;Ptprz1;Rap2a;Slc12a5;Tnr	Oligodendrocytes_WT_yellow_Sox4
6282	GO:0098771	inorganic ion homeostasis	http://amigo.geneontology.org/amigo/term/GO:0098771	732	9	1.202649279	7.483478484	1.83571493406198e-06	0.000310572	11931;11941;12652;16439;18595;57138;98660;232975;574402	geneontology_Biological_Process	Atp1a2;Atp1a3;Atp1b1;Atp2b2;Chga;Gpr17;Itpr2;Pdgfra;Slc12a5	Oligodendrocytes_WT_yellow_Sox4
6283	GO:0030425	dendrite	http://amigo.geneontology.org/amigo/term/GO:0030425	736	9	1.209221133	7.442807405	1.92011289712468e-06	0.000320339	11941;12032;18212;19277;19283;20511;57138;98660;232975	geneontology_Cellular_Component	Atp1a2;Atp1a3;Atp2b2;Bcan;Ntrk2;Ptpro;Ptprz1;Slc12a5;Slc1a2	Oligodendrocytes_WT_yellow_Sox4
6284	GO:0097447	dendritic tree	http://amigo.geneontology.org/amigo/term/GO:0097447	738	9	1.21250706	7.422637195	1.96355729542574e-06	0.000321307	11941;12032;18212;19277;19283;20511;57138;98660;232975	geneontology_Cellular_Component	Atp1a2;Atp1a3;Atp2b2;Bcan;Ntrk2;Ptpro;Ptprz1;Slc12a5;Slc1a2	Oligodendrocytes_WT_yellow_Sox4
6285	GO:0015081	sodium ion transmembrane transporter activity	http://amigo.geneontology.org/amigo/term/GO:0015081	128	5	0.210299327	23.77563477	1.97941122626055e-06	0.000321307	11931;20265;20511;98660;232975	geneontology_Molecular_Function	Atp1a2;Atp1a3;Atp1b1;Scn1a;Slc1a2	Oligodendrocytes_WT_yellow_Sox4
6286	GO:0006883	cellular sodium ion homeostasis	http://amigo.geneontology.org/amigo/term/GO:0006883	16	3	0.026287416	114.1230469	2.22338017030754e-06	0.000350317	11931;98660;232975	geneontology_Biological_Process	Atp1a2;Atp1a3;Atp1b1	Oligodendrocytes_WT_yellow_Sox4
6287	GO:0098533	ATPase dependent transmembrane transport complex	http://amigo.geneontology.org/amigo/term/GO:0098533	16	3	0.026287416	114.1230469	2.22338017030754e-06	0.000350317	11931;98660;232975	geneontology_Cellular_Component	Atp1a2;Atp1a3;Atp1b1	Oligodendrocytes_WT_yellow_Sox4
6288	GO:0099634	postsynaptic specialization membrane	http://amigo.geneontology.org/amigo/term/GO:0099634	132	5	0.216871181	23.05516098	2.30354824393153e-06	0.000350317	11941;19277;19283;232370;319504	geneontology_Cellular_Component	Atp2b2;Clstn3;Nrcam;Ptpro;Ptprz1	Oligodendrocytes_WT_yellow_Sox4
6289	GO:0010975	regulation of neuron projection development	http://amigo.geneontology.org/amigo/term/GO:0010975	553	8	0.908558813	8.805153707	2.31384278404079e-06	0.000350317	18039;18040;18212;19242;19283;21960;76108;319504	geneontology_Biological_Process	Nefl;Nefm;Nrcam;Ntrk2;Ptn;Ptprz1;Rap2a;Tnr	Oligodendrocytes_WT_yellow_Sox4
6290	GO:0019829	cation-transporting ATPase activity	http://amigo.geneontology.org/amigo/term/GO:0019829	58	4	0.095291883	41.9762931	2.39182962080697e-06	0.000350317	11931;11941;98660;232975	geneontology_Molecular_Function	Atp1a2;Atp1a3;Atp1b1;Atp2b2	Oligodendrocytes_WT_yellow_Sox4
6291	GO:0022853	active ion transmembrane transporter activity	http://amigo.geneontology.org/amigo/term/GO:0022853	58	4	0.095291883	41.9762931	2.39182962080697e-06	0.000350317	11931;11941;98660;232975	geneontology_Molecular_Function	Atp1a2;Atp1a3;Atp1b1;Atp2b2	Oligodendrocytes_WT_yellow_Sox4
6292	GO:0042625	ATPase coupled ion transmembrane transporter activity	http://amigo.geneontology.org/amigo/term/GO:0042625	58	4	0.095291883	41.9762931	2.39182962080697e-06	0.000350317	11931;11941;98660;232975	geneontology_Molecular_Function	Atp1a2;Atp1a3;Atp1b1;Atp2b2	Oligodendrocytes_WT_yellow_Sox4
6293	GO:0014069	postsynaptic density	http://amigo.geneontology.org/amigo/term/GO:0014069	384	7	0.630897982	11.09529622	2.41179304771855e-06	0.000350317	11941;18040;18212;19277;19283;232370;319504	geneontology_Cellular_Component	Atp2b2;Clstn3;Nefm;Nrcam;Ntrk2;Ptpro;Ptprz1	Oligodendrocytes_WT_yellow_Sox4
6294	GO:0060322	head development	http://amigo.geneontology.org/amigo/term/GO:0060322	757	9	1.243723366	7.236335865	2.42060837951641e-06	0.000350317	11941;12032;18039;18212;18595;19242;20511;21960;232975	geneontology_Biological_Process	Atp1a3;Atp2b2;Bcan;Nefl;Ntrk2;Pdgfra;Ptn;Slc1a2;Tnr	Oligodendrocytes_WT_yellow_Sox4
6295	GO:0000902	cell morphogenesis	http://amigo.geneontology.org/amigo/term/GO:0000902	987	10	1.62160497	6.16672999	2.47929093577515e-06	0.000354539	11941;18039;18040;18212;19242;19277;19283;21960;76108;319504	geneontology_Biological_Process	Atp2b2;Nefl;Nefm;Nrcam;Ntrk2;Ptn;Ptpro;Ptprz1;Rap2a;Tnr	Oligodendrocytes_WT_yellow_Sox4
6296	GO:0032279	asymmetric synapse	http://amigo.geneontology.org/amigo/term/GO:0032279	388	7	0.637469836	10.98091173	2.58296382615875e-06	0.000365018	11941;18040;18212;19277;19283;232370;319504	geneontology_Cellular_Component	Atp2b2;Clstn3;Nefm;Nrcam;Ntrk2;Ptpro;Ptprz1	Oligodendrocytes_WT_yellow_Sox4
6297	GO:0048699	generation of neurons	http://amigo.geneontology.org/amigo/term/GO:0048699	1526	12	2.507162294	4.78628768	2.63275409606578e-06	0.000367728	11941;18039;18040;18212;19242;19277;19283;20677;21960;57138;76108;319504	geneontology_Biological_Process	Atp2b2;Nefl;Nefm;Nrcam;Ntrk2;Ptn;Ptpro;Ptprz1;Rap2a;Slc12a5;Sox4;Tnr	Oligodendrocytes_WT_yellow_Sox4
6298	GO:0006928	movement of cell or subcellular component	http://amigo.geneontology.org/amigo/term/GO:0006928	1834	13	3.013195051	4.314357279	2.7406040177258e-06	0.000378392	12652;18039;18040;18212;18595;19242;19277;19283;20265;21960;76108;98660;319504	geneontology_Biological_Process	Atp1a2;Chga;Nefl;Nefm;Nrcam;Ntrk2;Pdgfra;Ptn;Ptpro;Ptprz1;Rap2a;Scn1a;Tnr	Oligodendrocytes_WT_yellow_Sox4
6299	GO:0006875	cellular metal ion homeostasis	http://amigo.geneontology.org/amigo/term/GO:0006875	573	8	0.941418083	8.497818499	3.01198173058292e-06	0.000411136	11931;11941;12652;16439;18595;98660;232975;574402	geneontology_Biological_Process	Atp1a2;Atp1a3;Atp1b1;Atp2b2;Chga;Gpr17;Itpr2;Pdgfra	Oligodendrocytes_WT_yellow_Sox4
6300	GO:0008324	cation transmembrane transporter activity	http://amigo.geneontology.org/amigo/term/GO:0008324	579	8	0.951275864	8.409758204	3.25354631325325e-06	0.000439119	11931;11941;16439;20265;20511;57138;98660;232975	geneontology_Molecular_Function	Atp1a2;Atp1a3;Atp1b1;Atp2b2;Itpr2;Scn1a;Slc12a5;Slc1a2	Oligodendrocytes_WT_yellow_Sox4
6301	GO:0050807	regulation of synapse organization	http://amigo.geneontology.org/amigo/term/GO:0050807	257	6	0.422241618	14.20987354	3.38324212467711e-06	0.00045155	13602;18212;19242;19277;232370;319504	geneontology_Biological_Process	Clstn3;Nrcam;Ntrk2;Ptn;Ptpro;Sparcl1	Oligodendrocytes_WT_yellow_Sox4
6302	GO:0050801	ion homeostasis	http://amigo.geneontology.org/amigo/term/GO:0050801	793	9	1.302870052	6.907826293	3.54303999494654e-06	0.000467681	11931;11941;12652;16439;18595;57138;98660;232975;574402	geneontology_Biological_Process	Atp1a2;Atp1a3;Atp1b1;Atp2b2;Chga;Gpr17;Itpr2;Pdgfra;Slc12a5	Oligodendrocytes_WT_yellow_Sox4
6303	GO:0006941	striated muscle contraction	http://amigo.geneontology.org/amigo/term/GO:0006941	145	5	0.238229707	20.98814655	3.65465706275714e-06	0.000477171	11931;12652;20265;98660;232975	geneontology_Biological_Process	Atp1a2;Atp1a3;Atp1b1;Chga;Scn1a	Oligodendrocytes_WT_yellow_Sox4
6304	GO:0031420	alkali metal ion binding	http://amigo.geneontology.org/amigo/term/GO:0031420	19	3	0.031216306	96.10361842	3.83437156381561e-06	0.000495252	11931;20265;98660	geneontology_Molecular_Function	Atp1a2;Atp1b1;Scn1a	Oligodendrocytes_WT_yellow_Sox4
6305	GO:0030900	forebrain development	http://amigo.geneontology.org/amigo/term/GO:0030900	413	7	0.678543924	10.31620763	3.89986945514842e-06	0.000498354	12032;18039;18212;19242;20511;21960;232975	geneontology_Biological_Process	Atp1a3;Bcan;Nefl;Ntrk2;Ptn;Slc1a2;Tnr	Oligodendrocytes_WT_yellow_Sox4
6306	GO:0050803	regulation of synapse structure or activity	http://amigo.geneontology.org/amigo/term/GO:0050803	264	6	0.433742363	13.83309659	3.94948299242692e-06	0.000499381	13602;18212;19242;19277;232370;319504	geneontology_Biological_Process	Clstn3;Nrcam;Ntrk2;Ptn;Ptpro;Sparcl1	Oligodendrocytes_WT_yellow_Sox4
6307	GO:0007409	axonogenesis	http://amigo.geneontology.org/amigo/term/GO:0007409	418	7	0.686758741	10.19280801	4.22116822162977e-06	0.000528174	18039;18040;18212;19277;19283;21960;319504	geneontology_Biological_Process	Nefl;Nefm;Nrcam;Ntrk2;Ptpro;Ptprz1;Tnr	Oligodendrocytes_WT_yellow_Sox4
6308	GO:0099572	postsynaptic specialization	http://amigo.geneontology.org/amigo/term/GO:0099572	420	7	0.690044668	10.14427083	4.35573484391938e-06	0.000539393	11941;18040;18212;19277;19283;232370;319504	geneontology_Cellular_Component	Atp2b2;Clstn3;Nefm;Nrcam;Ntrk2;Ptpro;Ptprz1	Oligodendrocytes_WT_yellow_Sox4
6309	GO:0048812	neuron projection morphogenesis	http://amigo.geneontology.org/amigo/term/GO:0048812	610	8	1.002207732	7.982377049	4.78196750819393e-06	0.000586133	18039;18040;18212;19277;19283;21960;76108;319504	geneontology_Biological_Process	Nefl;Nefm;Nrcam;Ntrk2;Ptpro;Ptprz1;Rap2a;Tnr	Oligodendrocytes_WT_yellow_Sox4
6310	GO:0021537	telencephalon development	http://amigo.geneontology.org/amigo/term/GO:0021537	276	6	0.453457925	13.23165761	5.09869265485907e-06	0.000618641	12032;18039;18212;20511;21960;232975	geneontology_Biological_Process	Atp1a3;Bcan;Nefl;Ntrk2;Slc1a2;Tnr	Oligodendrocytes_WT_yellow_Sox4
6311	GO:0120039	plasma membrane bounded cell projection morphogenesis	http://amigo.geneontology.org/amigo/term/GO:0120039	624	8	1.025209221	7.803285256	5.650670863111e-06	0.000678759	18039;18040;18212;19277;19283;21960;76108;319504	geneontology_Biological_Process	Nefl;Nefm;Nrcam;Ntrk2;Ptpro;Ptprz1;Rap2a;Tnr	Oligodendrocytes_WT_yellow_Sox4
6312	GO:0009628	response to abiotic stimulus	http://amigo.geneontology.org/amigo/term/GO:0009628	1085	10	1.782615393	5.609735023	5.77775385113277e-06	0.000687152	11931;11941;16439;19242;20265;20511;20677;57138;98660;232975	geneontology_Biological_Process	Atp1a2;Atp1a3;Atp1b1;Atp2b2;Itpr2;Ptn;Scn1a;Slc12a5;Slc1a2;Sox4	Oligodendrocytes_WT_yellow_Sox4
6313	GO:0048858	cell projection morphogenesis	http://amigo.geneontology.org/amigo/term/GO:0048858	627	8	1.030138112	7.765948963	5.85330351254854e-06	0.000689313	18039;18040;18212;19277;19283;21960;76108;319504	geneontology_Biological_Process	Nefl;Nefm;Nrcam;Ntrk2;Ptpro;Ptprz1;Rap2a;Tnr	Oligodendrocytes_WT_yellow_Sox4
6314	GO:0099055	integral component of postsynaptic membrane	http://amigo.geneontology.org/amigo/term/GO:0099055	162	5	0.266160086	18.78568673	6.28403968883084e-06	0.000732853	11941;19277;19283;232370;319504	geneontology_Cellular_Component	Atp2b2;Clstn3;Nrcam;Ptpro;Ptprz1	Oligodendrocytes_WT_yellow_Sox4
6315	GO:0040011	locomotion	http://amigo.geneontology.org/amigo/term/GO:0040011	1665	12	2.73553422	4.386711712	6.53194704469673e-06	0.00075444	11941;12652;18039;18212;18595;19242;19277;19283;21960;76108;98660;319504	geneontology_Biological_Process	Atp1a2;Atp2b2;Chga;Nefl;Nrcam;Ntrk2;Pdgfra;Ptn;Ptpro;Ptprz1;Rap2a;Tnr	Oligodendrocytes_WT_yellow_Sox4
6316	GO:0098659	inorganic cation import across plasma membrane	http://amigo.geneontology.org/amigo/term/GO:0098659	76	4	0.124865226	32.03453947	7.08454336750819e-06	0.000802826	11931;57138;98660;232975	geneontology_Biological_Process	Atp1a2;Atp1a3;Atp1b1;Slc12a5	Oligodendrocytes_WT_yellow_Sox4
6317	GO:0099587	inorganic ion import across plasma membrane	http://amigo.geneontology.org/amigo/term/GO:0099587	76	4	0.124865226	32.03453947	7.08454336750819e-06	0.000802826	11931;57138;98660;232975	geneontology_Biological_Process	Atp1a2;Atp1a3;Atp1b1;Slc12a5	Oligodendrocytes_WT_yellow_Sox4
6318	GO:0061564	axon development	http://amigo.geneontology.org/amigo/term/GO:0061564	458	7	0.752477281	9.302606441	7.68115648885903e-06	0.0008623	18039;18040;18212;19277;19283;21960;319504	geneontology_Biological_Process	Nefl;Nefm;Nrcam;Ntrk2;Ptpro;Ptprz1;Tnr	Oligodendrocytes_WT_yellow_Sox4
6319	GO:0032990	cell part morphogenesis	http://amigo.geneontology.org/amigo/term/GO:0032990	655	8	1.076141089	7.433969466	8.06168114853012e-06	0.000896638	18039;18040;18212;19277;19283;21960;76108;319504	geneontology_Biological_Process	Nefl;Nefm;Nrcam;Ntrk2;Ptpro;Ptprz1;Rap2a;Tnr	Oligodendrocytes_WT_yellow_Sox4
6320	GO:0098936	intrinsic component of postsynaptic membrane	http://amigo.geneontology.org/amigo/term/GO:0098936	171	5	0.280946758	17.79696637	8.17626477578326e-06	0.000901039	11941;19277;19283;232370;319504	geneontology_Cellular_Component	Atp2b2;Clstn3;Nrcam;Ptpro;Ptprz1	Oligodendrocytes_WT_yellow_Sox4
6321	GO:0006874	cellular calcium ion homeostasis	http://amigo.geneontology.org/amigo/term/GO:0006874	467	7	0.767263952	9.123327088	8.72019393871604e-06	0.000946193	11931;11941;12652;16439;18595;98660;574402	geneontology_Biological_Process	Atp1a2;Atp1b1;Atp2b2;Chga;Gpr17;Itpr2;Pdgfra	Oligodendrocytes_WT_yellow_Sox4
6322	GO:0048878	chemical homeostasis	http://amigo.geneontology.org/amigo/term/GO:0048878	1137	10	1.868049494	5.353177221	8.74353811930462e-06	0.000946193	11931;11941;12652;16439;18595;20677;57138;98660;232975;574402	geneontology_Biological_Process	Atp1a2;Atp1a3;Atp1b1;Atp2b2;Chga;Gpr17;Itpr2;Pdgfra;Slc12a5;Sox4	Oligodendrocytes_WT_yellow_Sox4
6323	GO:0019226	transmission of nerve impulse	http://amigo.geneontology.org/amigo/term/GO:0019226	83	4	0.13636597	29.33283133	1.00658834845113e-05	0.001079566	18212;20265;21960;319504	geneontology_Biological_Process	Nrcam;Ntrk2;Scn1a;Tnr	Oligodendrocytes_WT_yellow_Sox4
6324	GO:0055074	calcium ion homeostasis	http://amigo.geneontology.org/amigo/term/GO:0055074	482	7	0.791908405	8.83940612	1.07111360905243e-05	0.001138603	11931;11941;12652;16439;18595;98660;574402	geneontology_Biological_Process	Atp1a2;Atp1b1;Atp2b2;Chga;Gpr17;Itpr2;Pdgfra	Oligodendrocytes_WT_yellow_Sox4
6325	GO:0010769	regulation of cell morphogenesis involved in differentiation	http://amigo.geneontology.org/amigo/term/GO:0010769	317	6	0.520819428	11.52030757	1.12445171210895e-05	0.001184817	18039;18040;18212;19283;21960;76108	geneontology_Biological_Process	Nefl;Nefm;Ntrk2;Ptprz1;Rap2a;Tnr	Oligodendrocytes_WT_yellow_Sox4
6326	GO:0030004	cellular monovalent inorganic cation homeostasis	http://amigo.geneontology.org/amigo/term/GO:0030004	86	4	0.141294861	28.30959302	1.15920657026702e-05	0.001210816	11931;57138;98660;232975	geneontology_Biological_Process	Atp1a2;Atp1a3;Atp1b1;Slc12a5	Oligodendrocytes_WT_yellow_Sox4
6327	GO:0022604	regulation of cell morphogenesis	http://amigo.geneontology.org/amigo/term/GO:0022604	491	7	0.806695076	8.677380346	1.2077478150907e-05	0.001239954	18039;18040;18212;19242;19283;21960;76108	geneontology_Biological_Process	Nefl;Nefm;Ntrk2;Ptn;Ptprz1;Rap2a;Tnr	Oligodendrocytes_WT_yellow_Sox4
6328	GO:0072503	cellular divalent inorganic cation homeostasis	http://amigo.geneontology.org/amigo/term/GO:0072503	491	7	0.806695076	8.677380346	1.2077478150907e-05	0.001239954	11931;11941;12652;16439;18595;98660;574402	geneontology_Biological_Process	Atp1a2;Atp1b1;Atp2b2;Chga;Gpr17;Itpr2;Pdgfra	Oligodendrocytes_WT_yellow_Sox4
6329	GO:0022804	active transmembrane transporter activity	http://amigo.geneontology.org/amigo/term/GO:0022804	324	6	0.532320173	11.27141204	1.27291993958778e-05	0.001295789	11931;11941;20511;57138;98660;232975	geneontology_Molecular_Function	Atp1a2;Atp1a3;Atp1b1;Atp2b2;Slc12a5;Slc1a2	Oligodendrocytes_WT_yellow_Sox4
6330	GO:0062023	collagen-containing extracellular matrix	http://amigo.geneontology.org/amigo/term/GO:0062023	327	6	0.537249063	11.16800459	1.34122777351031e-05	0.001353851	12032;13602;19242;19283;21960;94214	geneontology_Cellular_Component	Bcan;Ptn;Ptprz1;Sparcl1;Spock2;Tnr	Oligodendrocytes_WT_yellow_Sox4
6331	GO:0007420	brain development	http://amigo.geneontology.org/amigo/term/GO:0007420	707	8	1.161575191	6.887199434	1.40584086267825e-05	0.001407247	11941;12032;18039;18212;19242;20511;21960;232975	geneontology_Biological_Process	Atp1a3;Atp2b2;Bcan;Nefl;Ntrk2;Ptn;Slc1a2;Tnr	Oligodendrocytes_WT_yellow_Sox4
6332	GO:0045664	regulation of neuron differentiation	http://amigo.geneontology.org/amigo/term/GO:0045664	715	8	1.174718899	6.81013986	1.52520664754574e-05	0.001514114	18039;18040;18212;19242;19283;21960;76108;319504	geneontology_Biological_Process	Nefl;Nefm;Nrcam;Ntrk2;Ptn;Ptprz1;Rap2a;Tnr	Oligodendrocytes_WT_yellow_Sox4
6333	GO:0120035	regulation of plasma membrane bounded cell projection organization	http://amigo.geneontology.org/amigo/term/GO:0120035	717	8	1.178004826	6.791143654	1.55635136418475e-05	0.001532368	18039;18040;18212;19242;19283;21960;76108;319504	geneontology_Biological_Process	Nefl;Nefm;Nrcam;Ntrk2;Ptn;Ptprz1;Rap2a;Tnr	Oligodendrocytes_WT_yellow_Sox4
6334	GO:0098982	GABA-ergic synapse	http://amigo.geneontology.org/amigo/term/GO:0098982	93	4	0.152795605	26.17876344	1.5810423817042e-05	0.001544023	11941;12032;19277;232370	geneontology_Cellular_Component	Atp2b2;Bcan;Clstn3;Ptpro	Oligodendrocytes_WT_yellow_Sox4
6335	GO:0072507	divalent inorganic cation homeostasis	http://amigo.geneontology.org/amigo/term/GO:0072507	515	7	0.8461262	8.272997573	1.64458701417125e-05	0.00159268	11931;11941;12652;16439;18595;98660;574402	geneontology_Biological_Process	Atp1a2;Atp1b1;Atp2b2;Chga;Gpr17;Itpr2;Pdgfra	Oligodendrocytes_WT_yellow_Sox4
6336	GO:0007155	cell adhesion	http://amigo.geneontology.org/amigo/term/GO:0007155	1223	10	2.009344355	4.976747751	1.65738424389161e-05	0.00159268	11931;12032;13602;18595;19242;19283;21960;94214;232370;319504	geneontology_Biological_Process	Atp1b1;Bcan;Clstn3;Nrcam;Pdgfra;Ptn;Ptprz1;Sparcl1;Spock2;Tnr	Oligodendrocytes_WT_yellow_Sox4
6337	GO:0015077	monovalent inorganic cation transmembrane transporter activity	http://amigo.geneontology.org/amigo/term/GO:0015077	340	6	0.558607588	10.74099265	1.67244538584743e-05	0.001594398	11931;20265;20511;57138;98660;232975	geneontology_Molecular_Function	Atp1a2;Atp1a3;Atp1b1;Scn1a;Slc12a5;Slc1a2	Oligodendrocytes_WT_yellow_Sox4
6338	GO:0031344	regulation of cell projection organization	http://amigo.geneontology.org/amigo/term/GO:0031344	726	8	1.192791498	6.706955923	1.70324295011293e-05	0.001610973	18039;18040;18212;19242;19283;21960;76108;319504	geneontology_Biological_Process	Nefl;Nefm;Nrcam;Ntrk2;Ptn;Ptprz1;Rap2a;Tnr	Oligodendrocytes_WT_yellow_Sox4
6339	GO:0060047	heart contraction	http://amigo.geneontology.org/amigo/term/GO:0060047	200	5	0.328592699	15.21640625	1.74534205698018e-05	0.001637894	11931;12652;20265;98660;232975	geneontology_Biological_Process	Atp1a2;Atp1a3;Atp1b1;Chga;Scn1a	Oligodendrocytes_WT_yellow_Sox4
6340	GO:0022610	biological adhesion	http://amigo.geneontology.org/amigo/term/GO:0022610	1234	10	2.027416953	4.932384522	1.79188461255642e-05	0.001668536	11931;12032;13602;18595;19242;19283;21960;94214;232370;319504	geneontology_Biological_Process	Atp1b1;Bcan;Clstn3;Nrcam;Pdgfra;Ptn;Ptprz1;Sparcl1;Spock2;Tnr	Oligodendrocytes_WT_yellow_Sox4
6341	GO:0022857	transmembrane transporter activity	http://amigo.geneontology.org/amigo/term/GO:0022857	972	9	1.596960518	5.635706019	1.83351377511798e-05	0.001694167	11931;11941;16439;20265;20511;57138;75209;98660;232975	geneontology_Molecular_Function	Atp1a2;Atp1a3;Atp1b1;Atp2b2;Itpr2;Scn1a;Slc12a5;Slc1a2;Sv2c	Oligodendrocytes_WT_yellow_Sox4
6342	GO:0090066	regulation of anatomical structure size	http://amigo.geneontology.org/amigo/term/GO:0090066	525	7	0.862555835	8.115416667	1.86171175492467e-05	0.00170709	11941;12652;18039;18040;21960;57138;98660	geneontology_Biological_Process	Atp1a2;Atp2b2;Chga;Nefl;Nefm;Slc12a5;Tnr	Oligodendrocytes_WT_yellow_Sox4
6343	GO:0051960	regulation of nervous system development	http://amigo.geneontology.org/amigo/term/GO:0051960	983	9	1.615033116	5.57264115	2.00536081487179e-05	0.001824878	18039;18040;18212;19242;19283;21960;76108;232370;319504	geneontology_Biological_Process	Clstn3;Nefl;Nefm;Nrcam;Ntrk2;Ptn;Ptprz1;Rap2a;Tnr	Oligodendrocytes_WT_yellow_Sox4
6344	GO:0003015	heart process	http://amigo.geneontology.org/amigo/term/GO:0003015	208	5	0.341736407	14.63115986	2.10799776377835e-05	0.001903855	11931;12652;20265;98660;232975	geneontology_Biological_Process	Atp1a2;Atp1a3;Atp1b1;Chga;Scn1a	Oligodendrocytes_WT_yellow_Sox4
6345	GO:0140115	export across plasma membrane	http://amigo.geneontology.org/amigo/term/GO:0140115	33	3	0.054217795	55.33238636	2.12547219041737e-05	0.001905311	11931;98660;232975	geneontology_Biological_Process	Atp1a2;Atp1a3;Atp1b1	Oligodendrocytes_WT_yellow_Sox4
6346	GO:0015318	inorganic molecular entity transmembrane transporter activity	http://amigo.geneontology.org/amigo/term/GO:0015318	754	8	1.238794476	6.457891247	2.23737419596803e-05	0.001990766	11931;11941;16439;20265;20511;57138;98660;232975	geneontology_Molecular_Function	Atp1a2;Atp1a3;Atp1b1;Atp2b2;Itpr2;Scn1a;Slc12a5;Slc1a2	Oligodendrocytes_WT_yellow_Sox4
6347	GO:0042626	ATPase activity, coupled to transmembrane movement of substances	http://amigo.geneontology.org/amigo/term/GO:0042626	107	4	0.175797094	22.75350467	2.7498381652169e-05	0.002428754	11931;11941;98660;232975	geneontology_Molecular_Function	Atp1a2;Atp1a3;Atp1b1;Atp2b2	Oligodendrocytes_WT_yellow_Sox4
6348	GO:0051480	regulation of cytosolic calcium ion concentration	http://amigo.geneontology.org/amigo/term/GO:0051480	377	6	0.619397238	9.68683687	2.99154690428516e-05	0.002622953	11941;12652;16439;18595;98660;574402	geneontology_Biological_Process	Atp1a2;Atp2b2;Chga;Gpr17;Itpr2;Pdgfra	Oligodendrocytes_WT_yellow_Sox4
6349	GO:0099056	integral component of presynaptic membrane	http://amigo.geneontology.org/amigo/term/GO:0099056	110	4	0.180725984	22.13295455	3.06565268014536e-05	0.002668451	11941;20265;20511;232975	geneontology_Cellular_Component	Atp1a3;Atp2b2;Scn1a;Slc1a2	Oligodendrocytes_WT_yellow_Sox4
6350	GO:0098805	whole membrane	http://amigo.geneontology.org/amigo/term/GO:0098805	1321	10	2.170354777	4.607541635	3.23207287526994e-05	0.002793069	11931;11941;12652;16439;17153;18212;21960;75209;76108;98660	geneontology_Cellular_Component	Atp1a2;Atp1b1;Atp2b2;Chga;Itpr2;Mal;Ntrk2;Rap2a;Sv2c;Tnr	Oligodendrocytes_WT_yellow_Sox4
6351	GO:0015405	P-P-bond-hydrolysis-driven transmembrane transporter activity	http://amigo.geneontology.org/amigo/term/GO:0015405	113	4	0.185654875	21.54535398	3.40729532021244e-05	0.002923459	11931;11941;98660;232975	geneontology_Molecular_Function	Atp1a2;Atp1a3;Atp1b1;Atp2b2	Oligodendrocytes_WT_yellow_Sox4
6352	GO:0015399	primary active transmembrane transporter activity	http://amigo.geneontology.org/amigo/term/GO:0015399	114	4	0.187297838	21.35635965	3.52713774977031e-05	0.003004821	11931;11941;98660;232975	geneontology_Molecular_Function	Atp1a2;Atp1a3;Atp1b1;Atp2b2	Oligodendrocytes_WT_yellow_Sox4
6353	GO:0015075	ion transmembrane transporter activity	http://amigo.geneontology.org/amigo/term/GO:0015075	809	8	1.329157468	6.018850433	3.70364441162341e-05	0.00313297	11931;11941;16439;20265;20511;57138;98660;232975	geneontology_Molecular_Function	Atp1a2;Atp1a3;Atp1b1;Atp2b2;Itpr2;Scn1a;Slc12a5;Slc1a2	Oligodendrocytes_WT_yellow_Sox4
6354	GO:0043200	response to amino acid	http://amigo.geneontology.org/amigo/term/GO:0043200	116	4	0.190583765	20.98814655	3.7760541735099e-05	0.003154947	18212;18595;19242;20511	geneontology_Biological_Process	Ntrk2;Pdgfra;Ptn;Slc1a2	Oligodendrocytes_WT_yellow_Sox4
6355	GO:0007626	locomotory behavior	http://amigo.geneontology.org/amigo/term/GO:0007626	235	5	0.386096421	12.95013298	3.78215382170755e-05	0.003154947	11941;20265;21960;98660;232975	geneontology_Biological_Process	Atp1a2;Atp1a3;Atp2b2;Scn1a;Tnr	Oligodendrocytes_WT_yellow_Sox4
6356	GO:0031133	regulation of axon diameter	http://amigo.geneontology.org/amigo/term/GO:0031133	6	2	0.009857781	202.8854167	3.90657725750643e-05	0.003236262	18039;18040	geneontology_Biological_Process	Nefl;Nefm	Oligodendrocytes_WT_yellow_Sox4
6357	GO:0007267	cell-cell signaling	http://amigo.geneontology.org/amigo/term/GO:0007267	1362	10	2.237716281	4.468841777	4.20165155927688e-05	0.003456866	11941;12652;18212;19242;19277;20677;21960;57138;75209;232370	geneontology_Biological_Process	Atp2b2;Chga;Clstn3;Ntrk2;Ptn;Ptpro;Slc12a5;Sox4;Sv2c;Tnr	Oligodendrocytes_WT_yellow_Sox4
6358	GO:0035725	sodium ion transmembrane transport	http://amigo.geneontology.org/amigo/term/GO:0035725	121	4	0.198798583	20.12086777	4.45448149455352e-05	0.003639948	11931;20265;98660;232975	geneontology_Biological_Process	Atp1a2;Atp1a3;Atp1b1;Scn1a	Oligodendrocytes_WT_yellow_Sox4
6359	GO:0098889	intrinsic component of presynaptic membrane	http://amigo.geneontology.org/amigo/term/GO:0098889	122	4	0.200441546	19.95594262	4.60018703818399e-05	0.003733611	11941;20265;20511;232975	geneontology_Cellular_Component	Atp1a3;Atp2b2;Scn1a;Slc1a2	Oligodendrocytes_WT_yellow_Sox4
6360	GO:0043492	ATPase activity, coupled to movement of substances	http://amigo.geneontology.org/amigo/term/GO:0043492	125	4	0.205370437	19.477	5.05824972598656e-05	0.004077832	11931;11941;98660;232975	geneontology_Molecular_Function	Atp1a2;Atp1a3;Atp1b1;Atp2b2	Oligodendrocytes_WT_yellow_Sox4
6361	GO:0050905	neuromuscular process	http://amigo.geneontology.org/amigo/term/GO:0050905	126	4	0.2070134	19.32242063	5.2180892569087e-05	0.004178646	11941;18039;20265;21960	geneontology_Biological_Process	Atp2b2;Nefl;Scn1a;Tnr	Oligodendrocytes_WT_yellow_Sox4
6362	GO:0045110	intermediate filament bundle assembly	http://amigo.geneontology.org/amigo/term/GO:0045110	7	2	0.011500744	173.9017857	5.46359353919001e-05	0.004346271	18039;18040	geneontology_Biological_Process	Nefl;Nefm	Oligodendrocytes_WT_yellow_Sox4
6363	GO:0005215	transporter activity	http://amigo.geneontology.org/amigo/term/GO:0005215	1120	9	1.840119115	4.890987723	5.60375166674953e-05	0.004428438	11931;11941;16439;20265;20511;57138;75209;98660;232975	geneontology_Molecular_Function	Atp1a2;Atp1a3;Atp1b1;Atp2b2;Itpr2;Scn1a;Slc12a5;Slc1a2;Sv2c	Oligodendrocytes_WT_yellow_Sox4
6364	GO:0042391	regulation of membrane potential	http://amigo.geneontology.org/amigo/term/GO:0042391	425	6	0.698259486	8.592794118	5.83569584002852e-05	0.004581593	11931;18212;19242;20265;232975;319504	geneontology_Biological_Process	Atp1a3;Atp1b1;Nrcam;Ntrk2;Ptn;Scn1a	Oligodendrocytes_WT_yellow_Sox4
6365	GO:0050767	regulation of neurogenesis	http://amigo.geneontology.org/amigo/term/GO:0050767	872	8	1.432664168	5.584002294	6.30200064124509e-05	0.004915561	18039;18040;18212;19242;19283;21960;76108;319504	geneontology_Biological_Process	Nefl;Nefm;Nrcam;Ntrk2;Ptn;Ptprz1;Rap2a;Tnr	Oligodendrocytes_WT_yellow_Sox4
6366	GO:0035637	multicellular organismal signaling	http://amigo.geneontology.org/amigo/term/GO:0035637	134	4	0.220157108	18.16884328	6.63300203753714e-05	0.005140363	18212;20265;21960;319504	geneontology_Biological_Process	Nrcam;Ntrk2;Scn1a;Tnr	Oligodendrocytes_WT_yellow_Sox4
6367	GO:0006936	muscle contraction	http://amigo.geneontology.org/amigo/term/GO:0006936	267	5	0.438671253	11.39805712	6.93573761405553e-05	0.005340518	11931;12652;20265;98660;232975	geneontology_Biological_Process	Atp1a2;Atp1a3;Atp1b1;Chga;Scn1a	Oligodendrocytes_WT_yellow_Sox4
6368	GO:0055078	sodium ion homeostasis	http://amigo.geneontology.org/amigo/term/GO:0055078	49	3	0.080505211	37.26466837	7.05033472976346e-05	0.00539418	11931;98660;232975	geneontology_Biological_Process	Atp1a2;Atp1a3;Atp1b1	Oligodendrocytes_WT_yellow_Sox4
6369	GO:0031012	extracellular matrix	http://amigo.geneontology.org/amigo/term/GO:0031012	441	6	0.724546901	8.281037415	7.16023798215115e-05	0.005443594	12032;13602;19242;19283;21960;94214	geneontology_Cellular_Component	Bcan;Ptn;Ptprz1;Sparcl1;Spock2;Tnr	Oligodendrocytes_WT_yellow_Sox4
6370	GO:0019838	growth factor binding	http://amigo.geneontology.org/amigo/term/GO:0019838	139	4	0.228371926	17.51528777	7.64829531268996e-05	0.005778071	18212;18595;19242;19283	geneontology_Molecular_Function	Ntrk2;Pdgfra;Ptn;Ptprz1	Oligodendrocytes_WT_yellow_Sox4
6371	GO:0055067	monovalent inorganic cation homeostasis	http://amigo.geneontology.org/amigo/term/GO:0055067	140	4	0.230014889	17.39017857	7.86419641165548e-05	0.005904045	11931;57138;98660;232975	geneontology_Biological_Process	Atp1a2;Atp1a3;Atp1b1;Slc12a5	Oligodendrocytes_WT_yellow_Sox4
6372	GO:0008015	blood circulation	http://amigo.geneontology.org/amigo/term/GO:0008015	456	6	0.749191354	8.008634868	8.61093535597934e-05	0.006405765	11931;12652;19277;20265;98660;232975	geneontology_Biological_Process	Atp1a2;Atp1a3;Atp1b1;Chga;Ptpro;Scn1a	Oligodendrocytes_WT_yellow_Sox4
6373	GO:0007268	chemical synaptic transmission	http://amigo.geneontology.org/amigo/term/GO:0007268	669	7	1.099142578	6.368600523	8.69247157824216e-05	0.006405765	11941;18212;19242;21960;57138;75209;232370	geneontology_Biological_Process	Atp2b2;Clstn3;Ntrk2;Ptn;Slc12a5;Sv2c;Tnr	Oligodendrocytes_WT_yellow_Sox4
6374	GO:0098916	anterograde trans-synaptic signaling	http://amigo.geneontology.org/amigo/term/GO:0098916	669	7	1.099142578	6.368600523	8.69247157824216e-05	0.006405765	11941;18212;19242;21960;57138;75209;232370	geneontology_Biological_Process	Atp2b2;Clstn3;Ntrk2;Ptn;Slc12a5;Sv2c;Tnr	Oligodendrocytes_WT_yellow_Sox4
6375	GO:0099132	ATP hydrolysis coupled cation transmembrane transport	http://amigo.geneontology.org/amigo/term/GO:0099132	53	3	0.087077065	34.45224057	8.9245394075288e-05	0.006536681	11941;98660;232975	geneontology_Biological_Process	Atp1a2;Atp1a3;Atp2b2	Oligodendrocytes_WT_yellow_Sox4
6376	GO:0043025	neuronal cell body	http://amigo.geneontology.org/amigo/term/GO:0043025	675	7	1.109000359	6.311990741	9.19238437386838e-05	0.006692056	11941;18040;18212;19283;20265;57138;232975	geneontology_Cellular_Component	Atp1a3;Atp2b2;Nefm;Ntrk2;Ptprz1;Scn1a;Slc12a5	Oligodendrocytes_WT_yellow_Sox4
6377	GO:0099537	trans-synaptic signaling	http://amigo.geneontology.org/amigo/term/GO:0099537	676	7	1.110643323	6.302653476	9.27794804064241e-05	0.006713657	11941;18212;19242;21960;57138;75209;232370	geneontology_Biological_Process	Atp2b2;Clstn3;Ntrk2;Ptn;Slc12a5;Sv2c;Tnr	Oligodendrocytes_WT_yellow_Sox4
6378	GO:0014704	intercalated disc	http://amigo.geneontology.org/amigo/term/GO:0014704	54	3	0.088720029	33.81423611	9.43897645941938e-05	0.006775004	11931;20265;98660	geneontology_Cellular_Component	Atp1a2;Atp1b1;Scn1a	Oligodendrocytes_WT_yellow_Sox4
6379	GO:0003013	circulatory system process	http://amigo.geneontology.org/amigo/term/GO:0003013	464	6	0.762335062	7.870554957	9.4755304730354e-05	0.006775004	11931;12652;19277;20265;98660;232975	geneontology_Biological_Process	Atp1a2;Atp1a3;Atp1b1;Chga;Ptpro;Scn1a	Oligodendrocytes_WT_yellow_Sox4
6380	GO:0098662	inorganic cation transmembrane transport	http://amigo.geneontology.org/amigo/term/GO:0098662	682	7	1.120501104	6.247204912	9.80514411997868e-05	0.006969195	11931;11941;16439;20265;57138;98660;232975	geneontology_Biological_Process	Atp1a2;Atp1a3;Atp1b1;Atp2b2;Itpr2;Scn1a;Slc12a5	Oligodendrocytes_WT_yellow_Sox4
6381	GO:0099536	synaptic signaling	http://amigo.geneontology.org/amigo/term/GO:0099536	684	7	1.123787031	6.228938231	9.98623094530249e-05	0.007033227	11941;18212;19242;21960;57138;75209;232370	geneontology_Biological_Process	Atp2b2;Clstn3;Ntrk2;Ptn;Slc12a5;Sv2c;Tnr	Oligodendrocytes_WT_yellow_Sox4
6382	GO:0015079	potassium ion transmembrane transporter activity	http://amigo.geneontology.org/amigo/term/GO:0015079	149	4	0.244801561	16.3397651	0.000100123	0.007033227	11931;57138;98660;232975	geneontology_Molecular_Function	Atp1a2;Atp1a3;Atp1b1;Slc12a5	Oligodendrocytes_WT_yellow_Sox4
6383	GO:0060052	neurofilament cytoskeleton organization	http://amigo.geneontology.org/amigo/term/GO:0060052	10	2	0.016429635	121.73125	0.000116717	0.008011446	18039;18040	geneontology_Biological_Process	Nefl;Nefm	Oligodendrocytes_WT_yellow_Sox4
6384	GO:0099569	presynaptic cytoskeleton	http://amigo.geneontology.org/amigo/term/GO:0099569	10	2	0.016429635	121.73125	0.000116717	0.008011446	18039;18040	geneontology_Cellular_Component	Nefl;Nefm	Oligodendrocytes_WT_yellow_Sox4
6385	GO:0005883	neurofilament	http://amigo.geneontology.org/amigo/term/GO:0005883	10	2	0.016429635	121.73125	0.000116717	0.008011446	18039;18040	geneontology_Cellular_Component	Nefl;Nefm	Oligodendrocytes_WT_yellow_Sox4
6386	GO:0030955	potassium ion binding	http://amigo.geneontology.org/amigo/term/GO:0030955	10	2	0.016429635	121.73125	0.000116717	0.008011446	11931;98660	geneontology_Molecular_Function	Atp1a2;Atp1b1	Oligodendrocytes_WT_yellow_Sox4
6387	GO:0042063	gliogenesis	http://amigo.geneontology.org/amigo/term/GO:0042063	301	5	0.494532012	10.11056894	0.00012193	0.008321702	18212;19242;19283;20677;574402	geneontology_Biological_Process	Gpr17;Ntrk2;Ptn;Ptprz1;Sox4	Oligodendrocytes_WT_yellow_Sox4
6388	GO:0042383	sarcolemma	http://amigo.geneontology.org/amigo/term/GO:0042383	160	4	0.262874159	15.21640625	0.000131825	0.008946231	11931;20265;98660;232975	geneontology_Cellular_Component	Atp1a2;Atp1a3;Atp1b1;Scn1a	Oligodendrocytes_WT_yellow_Sox4
6389	GO:0007632	visual behavior	http://amigo.geneontology.org/amigo/term/GO:0007632	61	3	0.100220773	29.93391393	0.000135892	0.009170423	20511;98660;232975	geneontology_Biological_Process	Atp1a2;Atp1a3;Slc1a2	Oligodendrocytes_WT_yellow_Sox4
6390	GO:0030534	adult behavior	http://amigo.geneontology.org/amigo/term/GO:0030534	167	4	0.274374904	14.57859281	0.000155447	0.010405355	20265;20511;98660;232975	geneontology_Biological_Process	Atp1a2;Atp1a3;Scn1a;Slc1a2	Oligodendrocytes_WT_yellow_Sox4
6391	GO:0050885	neuromuscular process controlling balance	http://amigo.geneontology.org/amigo/term/GO:0050885	64	3	0.105149664	28.53076172	0.000156791	0.010405355	11941;18039;21960	geneontology_Biological_Process	Atp2b2;Nefl;Tnr	Oligodendrocytes_WT_yellow_Sox4
6392	GO:0055117	regulation of cardiac muscle contraction	http://amigo.geneontology.org/amigo/term/GO:0055117	64	3	0.105149664	28.53076172	0.000156791	0.010405355	11931;12652;98660	geneontology_Biological_Process	Atp1a2;Atp1b1;Chga	Oligodendrocytes_WT_yellow_Sox4
6393	GO:0060284	regulation of cell development	http://amigo.geneontology.org/amigo/term/GO:0060284	1000	8	1.642963495	4.86925	0.000163837	0.010813273	18039;18040;18212;19242;19283;21960;76108;319504	geneontology_Biological_Process	Nefl;Nefm;Nrcam;Ntrk2;Ptn;Ptprz1;Rap2a;Tnr	Oligodendrocytes_WT_yellow_Sox4
6394	GO:0022603	regulation of anatomical structure morphogenesis	http://amigo.geneontology.org/amigo/term/GO:0022603	1005	8	1.651178313	4.845024876	0.000169569	0.011130424	18039;18040;18212;18595;19242;19283;21960;76108	geneontology_Biological_Process	Nefl;Nefm;Ntrk2;Pdgfra;Ptn;Ptprz1;Rap2a;Tnr	Oligodendrocytes_WT_yellow_Sox4
6395	GO:0055119	relaxation of cardiac muscle	http://amigo.geneontology.org/amigo/term/GO:0055119	12	2	0.019715562	101.4427083	0.000170834	0.011152463	11931;12652	geneontology_Biological_Process	Atp1b1;Chga	Oligodendrocytes_WT_yellow_Sox4
6396	GO:0032835	glomerulus development	http://amigo.geneontology.org/amigo/term/GO:0032835	69	3	0.113364481	26.46331522	0.000196074	0.012668716	18595;19277;70350	geneontology_Biological_Process	Basp1;Pdgfra;Ptpro	Oligodendrocytes_WT_yellow_Sox4
6397	GO:0044297	cell body	http://amigo.geneontology.org/amigo/term/GO:0044297	763	7	1.253581147	5.584002294	0.000196687	0.012668716	11941;18040;18212;19283;20265;57138;232975	geneontology_Cellular_Component	Atp1a3;Atp2b2;Nefm;Ntrk2;Ptprz1;Scn1a;Slc12a5	Oligodendrocytes_WT_yellow_Sox4
6398	GO:0034220	ion transmembrane transport	http://amigo.geneontology.org/amigo/term/GO:0034220	1028	8	1.688966473	4.736624514	0.000198124	0.012668716	11931;11941;16439;20265;20511;57138;98660;232975	geneontology_Biological_Process	Atp1a2;Atp1a3;Atp1b1;Atp2b2;Itpr2;Scn1a;Slc12a5;Slc1a2	Oligodendrocytes_WT_yellow_Sox4
6399	GO:0098660	inorganic ion transmembrane transport	http://amigo.geneontology.org/amigo/term/GO:0098660	764	7	1.25522411	5.57669339	0.000198278	0.012668716	11931;11941;16439;20265;57138;98660;232975	geneontology_Biological_Process	Atp1a2;Atp1a3;Atp1b1;Atp2b2;Itpr2;Scn1a;Slc12a5	Oligodendrocytes_WT_yellow_Sox4
6400	GO:0098655	cation transmembrane transport	http://amigo.geneontology.org/amigo/term/GO:0098655	771	7	1.266724855	5.526061933	0.000209713	0.013328441	11931;11941;16439;20265;57138;98660;232975	geneontology_Biological_Process	Atp1a2;Atp1a3;Atp1b1;Atp2b2;Itpr2;Scn1a;Slc12a5	Oligodendrocytes_WT_yellow_Sox4
6401	GO:0001101	response to acid chemical	http://amigo.geneontology.org/amigo/term/GO:0001101	339	5	0.556964625	8.977230826	0.000212214	0.013416366	18212;18595;19242;20511;232975	geneontology_Biological_Process	Atp1a3;Ntrk2;Pdgfra;Ptn;Slc1a2	Oligodendrocytes_WT_yellow_Sox4
6402	GO:0044291	cell-cell contact zone	http://amigo.geneontology.org/amigo/term/GO:0044291	73	3	0.119936335	25.01327055	0.00023172	0.014572883	11931;20265;98660	geneontology_Cellular_Component	Atp1a2;Atp1b1;Scn1a	Oligodendrocytes_WT_yellow_Sox4
6403	GO:0032536	regulation of cell projection size	http://amigo.geneontology.org/amigo/term/GO:0032536	14	2	0.023001489	86.95089286	0.00023506	0.014705954	18039;18040	geneontology_Biological_Process	Nefl;Nefm	Oligodendrocytes_WT_yellow_Sox4
6404	GO:0042493	response to drug	http://amigo.geneontology.org/amigo/term/GO:0042493	1056	8	1.734969451	4.611032197	0.000238153	0.014822228	16439;18039;19242;20511;57138;76108;98660;232975	geneontology_Biological_Process	Atp1a2;Atp1a3;Itpr2;Nefl;Ptn;Rap2a;Slc12a5;Slc1a2	Oligodendrocytes_WT_yellow_Sox4
6405	GO:0045211	postsynaptic membrane	http://amigo.geneontology.org/amigo/term/GO:0045211	348	5	0.571751296	8.745061063	0.000239592	0.014834947	11941;19277;19283;232370;319504	geneontology_Cellular_Component	Atp2b2;Clstn3;Nrcam;Ptpro;Ptprz1	Oligodendrocytes_WT_yellow_Sox4
6406	GO:0050770	regulation of axonogenesis	http://amigo.geneontology.org/amigo/term/GO:0050770	191	4	0.313806028	12.74672775	0.000259928	0.01592988	18039;18040;18212;21960	geneontology_Biological_Process	Nefl;Nefm;Ntrk2;Tnr	Oligodendrocytes_WT_yellow_Sox4
6407	GO:0021543	pallium development	http://amigo.geneontology.org/amigo/term/GO:0021543	191	4	0.313806028	12.74672775	0.000259928	0.01592988	12032;18039;18212;232975	geneontology_Biological_Process	Atp1a3;Bcan;Nefl;Ntrk2	Oligodendrocytes_WT_yellow_Sox4
6408	GO:0150034	distal axon	http://amigo.geneontology.org/amigo/term/GO:0150034	355	5	0.583252041	8.572623239	0.000262688	0.01601731	18039;18212;19283;70350;232975	geneontology_Cellular_Component	Atp1a3;Basp1;Nefl;Ntrk2;Ptprz1	Oligodendrocytes_WT_yellow_Sox4
6409	GO:0099571	postsynaptic cytoskeleton	http://amigo.geneontology.org/amigo/term/GO:0099571	15	2	0.024644452	81.15416667	0.000270945	0.016377257	18039;18040	geneontology_Cellular_Component	Nefl;Nefm	Oligodendrocytes_WT_yellow_Sox4
6410	GO:0006942	regulation of striated muscle contraction	http://amigo.geneontology.org/amigo/term/GO:0006942	77	3	0.126508189	23.71387987	0.000271318	0.016377257	11931;12652;98660	geneontology_Biological_Process	Atp1a2;Atp1b1;Chga	Oligodendrocytes_WT_yellow_Sox4
6411	GO:0071804	cellular potassium ion transport	http://amigo.geneontology.org/amigo/term/GO:0071804	195	4	0.320377882	12.48525641	0.000281284	0.016760699	11931;57138;98660;232975	geneontology_Biological_Process	Atp1a2;Atp1a3;Atp1b1;Slc12a5	Oligodendrocytes_WT_yellow_Sox4
6412	GO:0071805	potassium ion transmembrane transport	http://amigo.geneontology.org/amigo/term/GO:0071805	195	4	0.320377882	12.48525641	0.000281284	0.016760699	11931;57138;98660;232975	geneontology_Biological_Process	Atp1a2;Atp1a3;Atp1b1;Slc12a5	Oligodendrocytes_WT_yellow_Sox4
6413	GO:0044304	main axon	http://amigo.geneontology.org/amigo/term/GO:0044304	78	3	0.128151153	23.40985577	0.000281857	0.016760699	20265;20511;319504	geneontology_Cellular_Component	Nrcam;Scn1a;Slc1a2	Oligodendrocytes_WT_yellow_Sox4
6414	GO:0050806	positive regulation of synaptic transmission	http://amigo.geneontology.org/amigo/term/GO:0050806	196	4	0.322020845	12.42155612	0.000286814	0.016888283	18212;19242;21960;232370	geneontology_Biological_Process	Clstn3;Ntrk2;Ptn;Tnr	Oligodendrocytes_WT_yellow_Sox4
6415	GO:0042734	presynaptic membrane	http://amigo.geneontology.org/amigo/term/GO:0042734	196	4	0.322020845	12.42155612	0.000286814	0.016888283	11941;20265;20511;232975	geneontology_Cellular_Component	Atp1a3;Atp2b2;Scn1a;Slc1a2	Oligodendrocytes_WT_yellow_Sox4
6416	GO:0030001	metal ion transport	http://amigo.geneontology.org/amigo/term/GO:0030001	813	7	1.335729322	5.240582718	0.000290114	0.016999274	11931;11941;16439;20265;57138;98660;232975	geneontology_Biological_Process	Atp1a2;Atp1a3;Atp1b1;Atp2b2;Itpr2;Scn1a;Slc12a5	Oligodendrocytes_WT_yellow_Sox4
6417	GO:0003012	muscle system process	http://amigo.geneontology.org/amigo/term/GO:0003012	364	5	0.598038712	8.360662775	0.000294834	0.017191967	11931;12652;20265;98660;232975	geneontology_Biological_Process	Atp1a2;Atp1a3;Atp1b1;Chga;Scn1a	Oligodendrocytes_WT_yellow_Sox4
6418	GO:0030426	growth cone	http://amigo.geneontology.org/amigo/term/GO:0030426	198	4	0.325306772	12.29608586	0.000298108	0.017298934	18039;18212;19283;70350	geneontology_Cellular_Component	Basp1;Nefl;Ntrk2;Ptprz1	Oligodendrocytes_WT_yellow_Sox4
6419	GO:0048167	regulation of synaptic plasticity	http://amigo.geneontology.org/amigo/term/GO:0048167	199	4	0.326949736	12.23429648	0.000303874	0.017548728	11941;18212;19242;21960	geneontology_Biological_Process	Atp2b2;Ntrk2;Ptn;Tnr	Oligodendrocytes_WT_yellow_Sox4
6420	GO:0030427	site of polarized growth	http://amigo.geneontology.org/amigo/term/GO:0030427	201	4	0.330235663	12.11256219	0.000315645	0.018141287	18039;18212;19283;70350	geneontology_Cellular_Component	Basp1;Nefl;Ntrk2;Ptprz1	Oligodendrocytes_WT_yellow_Sox4
6421	GO:0055085	transmembrane transport	http://amigo.geneontology.org/amigo/term/GO:0055085	1408	9	2.313292602	3.890558416	0.000321228	0.018374248	11931;11941;16439;20265;20511;57138;75209;98660;232975	geneontology_Biological_Process	Atp1a2;Atp1a3;Atp1b1;Atp2b2;Itpr2;Scn1a;Slc12a5;Slc1a2;Sv2c	Oligodendrocytes_WT_yellow_Sox4
6422	GO:0045121	membrane raft	http://amigo.geneontology.org/amigo/term/GO:0045121	372	5	0.61118242	8.180863575	0.000325847	0.018550134	11931;11941;17153;21960;98660	geneontology_Cellular_Component	Atp1a2;Atp1b1;Atp2b2;Mal;Tnr	Oligodendrocytes_WT_yellow_Sox4
6423	GO:0098857	membrane microdomain	http://amigo.geneontology.org/amigo/term/GO:0098857	373	5	0.612825384	8.158930965	0.000329892	0.018691791	11931;11941;17153;21960;98660	geneontology_Cellular_Component	Atp1a2;Atp1b1;Atp2b2;Mal;Tnr	Oligodendrocytes_WT_yellow_Sox4
6424	GO:0006814	sodium ion transport	http://amigo.geneontology.org/amigo/term/GO:0006814	204	4	0.335164553	11.93443627	0.000333911	0.018830706	11931;20265;98660;232975	geneontology_Biological_Process	Atp1a2;Atp1a3;Atp1b1;Scn1a	Oligodendrocytes_WT_yellow_Sox4
6425	GO:0032535	regulation of cellular component size	http://amigo.geneontology.org/amigo/term/GO:0032535	377	5	0.619397238	8.072364058	0.000346452	0.019446667	11941;18039;18040;21960;57138	geneontology_Biological_Process	Atp2b2;Nefl;Nefm;Slc12a5;Tnr	Oligodendrocytes_WT_yellow_Sox4
6426	GO:0098589	membrane region	http://amigo.geneontology.org/amigo/term/GO:0098589	389	5	0.6391128	7.823345116	0.000399943	0.02234471	11931;11941;17153;21960;98660	geneontology_Cellular_Component	Atp1a2;Atp1b1;Atp2b2;Mal;Tnr	Oligodendrocytes_WT_yellow_Sox4
6427	GO:1904949	ATPase complex	http://amigo.geneontology.org/amigo/term/GO:1904949	88	3	0.144580788	20.74964489	0.000402059	0.022358947	11931;98660;232975	geneontology_Cellular_Component	Atp1a2;Atp1a3;Atp1b1	Oligodendrocytes_WT_yellow_Sox4
6428	GO:0061318	renal filtration cell differentiation	http://amigo.geneontology.org/amigo/term/GO:0061318	19	2	0.031216306	64.06907895	0.000439446	0.024213877	19277;70350	geneontology_Biological_Process	Basp1;Ptpro	Oligodendrocytes_WT_yellow_Sox4
6429	GO:0072112	glomerular visceral epithelial cell differentiation	http://amigo.geneontology.org/amigo/term/GO:0072112	19	2	0.031216306	64.06907895	0.000439446	0.024213877	19277;70350	geneontology_Biological_Process	Basp1;Ptpro	Oligodendrocytes_WT_yellow_Sox4
6430	GO:0010001	glial cell differentiation	http://amigo.geneontology.org/amigo/term/GO:0010001	220	4	0.361451969	11.06647727	0.00044438	0.024266438	18212;19283;20677;574402	geneontology_Biological_Process	Gpr17;Ntrk2;Ptprz1;Sox4	Oligodendrocytes_WT_yellow_Sox4
6431	GO:0042592	homeostatic process	http://amigo.geneontology.org/amigo/term/GO:0042592	1809	10	2.972120963	3.364600608	0.00044444	0.024266438	11931;11941;12652;16439;18595;20677;57138;98660;232975;574402	geneontology_Biological_Process	Atp1a2;Atp1a3;Atp1b1;Atp2b2;Chga;Gpr17;Itpr2;Pdgfra;Slc12a5;Sox4	Oligodendrocytes_WT_yellow_Sox4
6432	GO:0031594	neuromuscular junction	http://amigo.geneontology.org/amigo/term/GO:0031594	92	3	0.151152642	19.84748641	0.000458063	0.024897098	18039;18040;19242	geneontology_Cellular_Component	Nefl;Nefm;Ptn	Oligodendrocytes_WT_yellow_Sox4
6433	GO:0072311	glomerular epithelial cell differentiation	http://amigo.geneontology.org/amigo/term/GO:0072311	20	2	0.03285927	60.865625	0.000487773	0.026160875	19277;70350	geneontology_Biological_Process	Basp1;Ptpro	Oligodendrocytes_WT_yellow_Sox4
6434	GO:0060291	long-term synaptic potentiation	http://amigo.geneontology.org/amigo/term/GO:0060291	94	3	0.154438569	19.42519947	0.000487848	0.026160875	18212;19242;21960	geneontology_Biological_Process	Ntrk2;Ptn;Tnr	Oligodendrocytes_WT_yellow_Sox4
6435	GO:0008306	associative learning	http://amigo.geneontology.org/amigo/term/GO:0008306	94	3	0.154438569	19.42519947	0.000487848	0.026160875	21960;98660;232975	geneontology_Biological_Process	Atp1a2;Atp1a3;Tnr	Oligodendrocytes_WT_yellow_Sox4
6436	GO:0006813	potassium ion transport	http://amigo.geneontology.org/amigo/term/GO:0006813	227	4	0.372952713	10.72522026	0.000500084	0.026697809	11931;57138;98660;232975	geneontology_Biological_Process	Atp1a2;Atp1a3;Atp1b1;Slc12a5	Oligodendrocytes_WT_yellow_Sox4
6437	GO:0035249	synaptic transmission, glutamatergic	http://amigo.geneontology.org/amigo/term/GO:0035249	95	3	0.156081532	19.22072368	0.000503196	0.026745076	18212;21960;232370	geneontology_Biological_Process	Clstn3;Ntrk2;Tnr	Oligodendrocytes_WT_yellow_Sox4
6438	GO:0043194	axon initial segment	http://amigo.geneontology.org/amigo/term/GO:0043194	21	2	0.034502233	57.9672619	0.000538564	0.028498835	20265;319504	geneontology_Cellular_Component	Nrcam;Scn1a	Oligodendrocytes_WT_yellow_Sox4
6439	GO:0008344	adult locomotory behavior	http://amigo.geneontology.org/amigo/term/GO:0008344	98	3	0.161010423	18.63233418	0.000551087	0.029033596	20265;98660;232975	geneontology_Biological_Process	Atp1a2;Atp1a3;Scn1a	Oligodendrocytes_WT_yellow_Sox4
6440	GO:0005509	calcium ion binding	http://amigo.geneontology.org/amigo/term/GO:0005509	645	6	1.059711455	5.661918605	0.000559578	0.029352202	11941;12032;13602;16439;94214;232370	geneontology_Molecular_Function	Atp2b2;Bcan;Clstn3;Itpr2;Sparcl1;Spock2	Oligodendrocytes_WT_yellow_Sox4
6441	GO:0048709	oligodendrocyte differentiation	http://amigo.geneontology.org/amigo/term/GO:0048709	100	3	0.16429635	18.2596875	0.000584582	0.030530411	18212;19283;574402	geneontology_Biological_Process	Gpr17;Ntrk2;Ptprz1	Oligodendrocytes_WT_yellow_Sox4
6442	GO:0010243	response to organonitrogen compound	http://amigo.geneontology.org/amigo/term/GO:0010243	934	7	1.534527905	4.561663544	0.000669001	0.03478807	16439;18039;18212;18595;19242;20511;232975	geneontology_Biological_Process	Atp1a3;Itpr2;Nefl;Ntrk2;Pdgfra;Ptn;Slc1a2	Oligodendrocytes_WT_yellow_Sox4
6443	GO:0006811	ion transport	http://amigo.geneontology.org/amigo/term/GO:0006811	1558	9	2.559737126	3.51598604	0.000677101	0.035057509	11931;11941;16439;18212;20265;20511;57138;98660;232975	geneontology_Biological_Process	Atp1a2;Atp1a3;Atp1b1;Atp2b2;Itpr2;Ntrk2;Scn1a;Slc12a5;Slc1a2	Oligodendrocytes_WT_yellow_Sox4
6444	GO:0021510	spinal cord development	http://amigo.geneontology.org/amigo/term/GO:0021510	106	3	0.174154131	17.22612028	0.000692804	0.035716592	18039;19242;20677	geneontology_Biological_Process	Nefl;Ptn;Sox4	Oligodendrocytes_WT_yellow_Sox4
6445	GO:0072010	glomerular epithelium development	http://amigo.geneontology.org/amigo/term/GO:0072010	24	2	0.039431124	50.72135417	0.000705653	0.036223517	19277;70350	geneontology_Biological_Process	Basp1;Ptpro	Oligodendrocytes_WT_yellow_Sox4
6446	GO:0045109	intermediate filament organization	http://amigo.geneontology.org/amigo/term/GO:0045109	25	2	0.041074087	48.6925	0.000766228	0.03916566	18039;18040	geneontology_Biological_Process	Nefl;Nefm	Oligodendrocytes_WT_yellow_Sox4
6447	GO:1901700	response to oxygen-containing compound	http://amigo.geneontology.org/amigo/term/GO:1901700	1591	9	2.613954921	3.443058611	0.000788312	0.040123741	16439;18039;18212;18595;19242;20511;20677;98660;232975	geneontology_Biological_Process	Atp1a2;Atp1a3;Itpr2;Nefl;Ntrk2;Pdgfra;Ptn;Slc1a2;Sox4	Oligodendrocytes_WT_yellow_Sox4
6448	GO:0016358	dendrite development	http://amigo.geneontology.org/amigo/term/GO:0016358	262	4	0.430456436	9.292461832	0.000855518	0.043360699	18212;19283;57138;76108	geneontology_Biological_Process	Ntrk2;Ptprz1;Rap2a;Slc12a5	Oligodendrocytes_WT_yellow_Sox4
6449	GO:0060074	synapse maturation	http://amigo.geneontology.org/amigo/term/GO:0060074	28	2	0.046002978	43.47544643	0.000962482	0.048577047	12032;18039	geneontology_Biological_Process	Bcan;Nefl	Oligodendrocytes_WT_yellow_Sox4
6450	GO:0030210	heparin biosynthetic process	http://amigo.geneontology.org/amigo/term/GO:0030210	7	3	0.01042255	287.8374384	1.03454226962896e-07	0.000993158	11600;64580;83398	geneontology_Biological_Process	Angpt1;Ndst3;Ndst4	OPC_WT_brown_Foxp2
6451	GO:0030202	heparin metabolic process	http://amigo.geneontology.org/amigo/term/GO:0030202	8	3	0.011911485	251.8577586	1.65361032422595e-07	0.000993158	11600;64580;83398	geneontology_Biological_Process	Angpt1;Ndst3;Ndst4	OPC_WT_brown_Foxp2
6452	GO:0007528	neuromuscular junction development	http://amigo.geneontology.org/amigo/term/GO:0007528	53	4	0.07891359	50.68835394	1.10326390001525e-06	0.004417469	12296;21923;22288;208898	geneontology_Biological_Process	Cacnb2;Tnc;Unc13c;Utrn	OPC_WT_brown_Foxp2
6453	GO:0050808	synapse organization	http://amigo.geneontology.org/amigo/term/GO:0050808	429	7	0.638753401	10.95884575	2.45792497977071e-06	0.007381149	12296;20349;20964;21923;22288;208898;217480	geneontology_Biological_Process	Cacnb2;Dgkb;Sema3e;Syn1;Tnc;Unc13c;Utrn	OPC_WT_brown_Foxp2
6454	GO:0045202	synapse	http://amigo.geneontology.org/amigo/term/GO:0045202	1316	28	6.891821122	4.062786817	9.426759373099e-11	1.13234233589665e-06	11441;11549;12296;12564;14400;14401;14405;16438;16522;17260;18183;18191;18754;19894;20512;26563;50791;56508;66797;67295;74053;74480;110893;208898;217480;238205;239318;243043	geneontology_Cellular_Component	Adra1a;Cacnb2;Cdh8;Chrna7;Cntnap2;Dgkb;Gabrb1;Gabrb2;Gabrg1;Grip1;Itpr1;Kcnj6;Kctd8;Lrfn5;Magi2;Mef2c;Nrg3;Nrxn3;Plcxd3;Prkce;Rab3c;Rapgef4;Ror1;Rph3a;Samd4;Slc1a3;Slc8a3;Unc13c	OPC_WT_brown_Pax3
6455	GO:0097458	neuron part	http://amigo.geneontology.org/amigo/term/GO:0097458	1906	33	9.981619346	3.306076785	2.85523604759419e-10	1.71485477018507e-06	11441;11549;11682;12296;12564;14400;14401;14405;15465;16438;16522;17289;18191;18573;18754;19017;19894;20512;22067;26563;50791;56508;63955;66797;67295;70127;74053;74480;110893;208898;211712;238205;243043	geneontology_Cellular_Component	Adra1a;Alk;Cables1;Cacnb2;Cdh8;Chrna7;Cntnap2;Dpf3;Gabrb1;Gabrb2;Gabrg1;Grip1;Hrh1;Itpr1;Kcnj6;Kctd8;Lrfn5;Magi2;Mertk;Nrxn3;Pcdh9;Pde1a;Ppargc1a;Prkce;Rab3c;Rapgef4;Ror1;Rph3a;Samd4;Slc1a3;Slc8a3;Trpc5;Unc13c	OPC_WT_brown_Pax3
6456	GO:0044456	synapse part	http://amigo.geneontology.org/amigo/term/GO:0044456	1062	24	5.561636802	4.315276393	8.49503356548098e-10	3.40141143961858e-06	11441;11549;12296;12564;14400;14401;14405;16438;16522;17260;18191;18754;19894;20512;26563;50791;56508;66797;67295;74053;110893;208898;238205;243043	geneontology_Cellular_Component	Adra1a;Cacnb2;Cdh8;Chrna7;Cntnap2;Gabrb1;Gabrb2;Gabrg1;Grip1;Itpr1;Kcnj6;Kctd8;Lrfn5;Magi2;Mef2c;Nrxn3;Prkce;Rab3c;Rapgef4;Ror1;Rph3a;Slc1a3;Slc8a3;Unc13c	OPC_WT_brown_Pax3
6457	GO:0097060	synaptic membrane	http://amigo.geneontology.org/amigo/term/GO:0097060	484	16	2.534681933	6.312429104	4.3989168974079e-09	1.32099474429159e-05	11441;11549;12564;14400;14401;14405;16438;16522;18191;50791;66797;74053;110893;208898;238205;243043	geneontology_Cellular_Component	Adra1a;Cdh8;Chrna7;Cntnap2;Gabrb1;Gabrb2;Gabrg1;Grip1;Itpr1;Kcnj6;Kctd8;Lrfn5;Magi2;Nrxn3;Slc8a3;Unc13c	OPC_WT_brown_Pax3
6458	GO:0040013	negative regulation of locomotion	http://amigo.geneontology.org/amigo/term/GO:0040013	315	13	1.649638035	7.880516651	1.04183066618191e-08	1.85256279090495e-05	12043;13134;17260;18183;19017;20349;20440;21814;50768;50791;208177;214968;240725	geneontology_Biological_Process	Bcl2;Dach1;Dlc1;Magi2;Mef2c;Nrg3;Phldb2;Ppargc1a;Sema3e;Sema6d;St6gal1;Sulf1;Tgfbr3	OPC_WT_brown_Pax3
6459	GO:0007268	chemical synaptic transmission	http://amigo.geneontology.org/amigo/term/GO:0007268	669	18	3.503516969	5.13769454	1.07958204598191e-08	1.85256279090495e-05	11441;11549;12296;12564;14400;14401;14405;15465;17260;18183;18191;18754;20512;56508;67847;110893;208898;217480	geneontology_Biological_Process	Adra1a;Cacnb2;Cdh8;Chrna7;Dgkb;Gabrb1;Gabrb2;Gabrg1;Hrh1;Mef2c;Nrg3;Nrxn3;Prkce;Rapgef4;Slc1a3;Slc8a3;Sncaip;Unc13c	OPC_WT_brown_Pax3
6460	GO:0098916	anterograde trans-synaptic signaling	http://amigo.geneontology.org/amigo/term/GO:0098916	669	18	3.503516969	5.13769454	1.07958204598191e-08	1.85256279090495e-05	11441;11549;12296;12564;14400;14401;14405;15465;17260;18183;18191;18754;20512;56508;67847;110893;208898;217480	geneontology_Biological_Process	Adra1a;Cacnb2;Cdh8;Chrna7;Dgkb;Gabrb1;Gabrb2;Gabrg1;Hrh1;Mef2c;Nrg3;Nrxn3;Prkce;Rapgef4;Slc1a3;Slc8a3;Sncaip;Unc13c	OPC_WT_brown_Pax3
6461	GO:0099537	trans-synaptic signaling	http://amigo.geneontology.org/amigo/term/GO:0099537	676	18	3.540175592	5.084493561	1.26741653838636e-08	1.90302593238711e-05	11441;11549;12296;12564;14400;14401;14405;15465;17260;18183;18191;18754;20512;56508;67847;110893;208898;217480	geneontology_Biological_Process	Adra1a;Cacnb2;Cdh8;Chrna7;Dgkb;Gabrb1;Gabrb2;Gabrg1;Hrh1;Mef2c;Nrg3;Nrxn3;Prkce;Rapgef4;Slc1a3;Slc8a3;Sncaip;Unc13c	OPC_WT_brown_Pax3
6462	GO:0099536	synaptic signaling	http://amigo.geneontology.org/amigo/term/GO:0099536	684	18	3.582071161	5.0250258	1.51872605602676e-08	2.02699304277706e-05	11441;11549;12296;12564;14400;14401;14405;15465;17260;18183;18191;18754;20512;56508;67847;110893;208898;217480	geneontology_Biological_Process	Adra1a;Cacnb2;Cdh8;Chrna7;Dgkb;Gabrb1;Gabrb2;Gabrg1;Hrh1;Mef2c;Nrg3;Nrxn3;Prkce;Rapgef4;Slc1a3;Slc8a3;Sncaip;Unc13c	OPC_WT_brown_Pax3
6463	GO:0042391	regulation of membrane potential	http://amigo.geneontology.org/amigo/term/GO:0042391	425	14	2.22570211	6.290149942	4.64768759034229e-08	5.58280233351915e-05	11441;11549;12043;12296;14400;14401;14405;17260;18754;22067;56508;108655;110893;170738	geneontology_Biological_Process	Adra1a;Bcl2;Cacnb2;Chrna7;Foxp1;Gabrb1;Gabrb2;Gabrg1;Kcnh7;Mef2c;Prkce;Rapgef4;Slc8a3;Trpc5	OPC_WT_brown_Pax3
6464	GO:0030334	regulation of cell migration	http://amigo.geneontology.org/amigo/term/GO:0030334	829	19	4.341428351	4.37643984	5.20530876180203e-08	5.68419716788782e-05	11600;12043;13134;16826;17260;18183;18754;19017;20349;21814;50768;50791;56508;68750;73230;108655;208177;214968;240725	geneontology_Biological_Process	Angpt1;Bcl2;Bmper;Dach1;Dlc1;Foxp1;Ldb2;Magi2;Mef2c;Nrg3;Phldb2;Ppargc1a;Prkce;Rapgef4;Rreb1;Sema3e;Sema6d;Sulf1;Tgfbr3	OPC_WT_brown_Pax3
6465	GO:0051271	negative regulation of cellular component movement	http://amigo.geneontology.org/amigo/term/GO:0051271	301	12	1.576320789	7.61266367	5.83137740317596e-08	5.83720878057914e-05	12043;13134;17260;18183;19017;20349;21814;50768;50791;208177;214968;240725	geneontology_Biological_Process	Bcl2;Dach1;Dlc1;Magi2;Mef2c;Nrg3;Phldb2;Ppargc1a;Sema3e;Sema6d;Sulf1;Tgfbr3	OPC_WT_brown_Pax3
6466	GO:0040012	regulation of locomotion	http://amigo.geneontology.org/amigo/term/GO:0040012	951	20	4.980335781	4.015793489	8.99173405732867e-08	8.30836226897169e-05	11600;12043;13134;16826;17260;18183;18754;19017;20349;20440;21814;50768;50791;56508;68750;73230;108655;208177;214968;240725	geneontology_Biological_Process	Angpt1;Bcl2;Bmper;Dach1;Dlc1;Foxp1;Ldb2;Magi2;Mef2c;Nrg3;Phldb2;Ppargc1a;Prkce;Rapgef4;Rreb1;Sema3e;Sema6d;St6gal1;Sulf1;Tgfbr3	OPC_WT_brown_Pax3
6467	GO:0030336	negative regulation of cell migration	http://amigo.geneontology.org/amigo/term/GO:0030336	256	11	1.340658212	8.204924939	1.01274315378319e-07	8.68933625945978e-05	12043;13134;17260;18183;19017;21814;50768;50791;208177;214968;240725	geneontology_Biological_Process	Bcl2;Dach1;Dlc1;Magi2;Mef2c;Nrg3;Phldb2;Ppargc1a;Sema6d;Sulf1;Tgfbr3	OPC_WT_brown_Pax3
6468	GO:2000145	regulation of cell motility	http://amigo.geneontology.org/amigo/term/GO:2000145	878	19	4.598038712	4.132196614	1.27719815834482e-07	0.000102278	11600;12043;13134;16826;17260;18183;18754;19017;20349;21814;50768;50791;56508;68750;73230;108655;208177;214968;240725	geneontology_Biological_Process	Angpt1;Bcl2;Bmper;Dach1;Dlc1;Foxp1;Ldb2;Magi2;Mef2c;Nrg3;Phldb2;Ppargc1a;Prkce;Rapgef4;Rreb1;Sema3e;Sema6d;Sulf1;Tgfbr3	OPC_WT_brown_Pax3
6469	GO:2000146	negative regulation of cell motility	http://amigo.geneontology.org/amigo/term/GO:2000146	269	11	1.408738512	7.808404403	1.66891249042678e-07	0.000125294	12043;13134;17260;18183;19017;21814;50768;50791;208177;214968;240725	geneontology_Biological_Process	Bcl2;Dach1;Dlc1;Magi2;Mef2c;Nrg3;Phldb2;Ppargc1a;Sema6d;Sulf1;Tgfbr3	OPC_WT_brown_Pax3
6470	GO:0050804	modulation of chemical synaptic transmission	http://amigo.geneontology.org/amigo/term/GO:0050804	481	14	2.518971094	5.557824793	2.12230722440587e-07	0.000145242	11441;11549;12296;15465;17260;18183;18191;18754;20512;56508;67847;110893;208898;217480	geneontology_Biological_Process	Adra1a;Cacnb2;Chrna7;Dgkb;Hrh1;Mef2c;Nrg3;Nrxn3;Prkce;Rapgef4;Slc1a3;Slc8a3;Sncaip;Unc13c	OPC_WT_brown_Pax3
6471	GO:0099177	regulation of trans-synaptic signaling	http://amigo.geneontology.org/amigo/term/GO:0099177	482	14	2.52420804	5.546294036	2.17645622524465e-07	0.000145242	11441;11549;12296;15465;17260;18183;18191;18754;20512;56508;67847;110893;208898;217480	geneontology_Biological_Process	Adra1a;Cacnb2;Chrna7;Dgkb;Hrh1;Mef2c;Nrg3;Nrxn3;Prkce;Rapgef4;Slc1a3;Slc8a3;Sncaip;Unc13c	OPC_WT_brown_Pax3
6472	GO:0048666	neuron development	http://amigo.geneontology.org/amigo/term/GO:0048666	1119	21	5.860142732	3.583530463	2.74411419809439e-07	0.000168067	11441;11682;12043;12395;14400;14401;16438;17260;18933;20349;20512;21923;22067;50791;56508;57764;66797;74053;108655;214968;225998	geneontology_Biological_Process	Alk;Bcl2;Chrna7;Cntnap2;Foxp1;Gabrb1;Gabrb2;Grip1;Itpr1;Magi2;Mef2c;Ntn4;Prrx1;Rapgef4;Rorb;Runx1t1;Sema3e;Sema6d;Slc1a3;Tnc;Trpc5	OPC_WT_brown_Pax3
6473	GO:0007155	cell adhesion	http://amigo.geneontology.org/amigo/term/GO:0007155	1223	22	6.404785131	3.434931781	2.79831494642835e-07	0.000168067	11600;12043;12564;17289;18191;18754;20349;20440;21923;50768;50791;57257;64075;66797;68750;208177;211712;238205;240725;245578;269152;320865	geneontology_Biological_Process	Angpt1;Bcl2;Cdh18;Cdh8;Cntnap2;Dlc1;Kif26b;Lrfn5;Magi2;Mertk;Nrxn3;Pcdh11x;Pcdh9;Phldb2;Prkce;Rreb1;Sema3e;Smoc1;St6gal1;Sulf1;Tnc;Vav3	OPC_WT_brown_Pax3
6474	GO:0022610	biological adhesion	http://amigo.geneontology.org/amigo/term/GO:0022610	1234	22	6.462391539	3.404312454	3.26151108120953e-07	0.000186558	11600;12043;12564;17289;18191;18754;20349;20440;21923;50768;50791;57257;64075;66797;68750;208177;211712;238205;240725;245578;269152;320865	geneontology_Biological_Process	Angpt1;Bcl2;Cdh18;Cdh8;Cntnap2;Dlc1;Kif26b;Lrfn5;Magi2;Mertk;Nrxn3;Pcdh11x;Pcdh9;Phldb2;Prkce;Rreb1;Sema3e;Smoc1;St6gal1;Sulf1;Tnc;Vav3	OPC_WT_brown_Pax3
6475	GO:0043005	neuron projection	http://amigo.geneontology.org/amigo/term/GO:0043005	1471	24	7.703547774	3.115447675	4.30946137108812e-07	0.000226951	11441;11682;12564;14400;14401;14405;15465;16438;16522;17289;19017;19894;20512;22067;26563;50791;56508;63955;66797;74053;74480;110893;208898;211712	geneontology_Cellular_Component	Alk;Cables1;Cdh8;Chrna7;Cntnap2;Gabrb1;Gabrb2;Gabrg1;Grip1;Hrh1;Itpr1;Kcnj6;Magi2;Mertk;Pcdh9;Ppargc1a;Rapgef4;Ror1;Rph3a;Samd4;Slc1a3;Slc8a3;Trpc5;Unc13c	OPC_WT_brown_Pax3
6476	GO:0007267	cell-cell signaling	http://amigo.geneontology.org/amigo/term/GO:0007267	1362	23	7.132720645	3.224576027	4.34554333184067e-07	0.000226951	11441;11549;12296;12564;13371;14400;14401;14405;15465;17260;17289;18183;18191;18754;20512;21923;26563;56508;67847;110893;208898;217480;240725	geneontology_Biological_Process	Adra1a;Cacnb2;Cdh8;Chrna7;Dgkb;Dio2;Gabrb1;Gabrb2;Gabrg1;Hrh1;Mef2c;Mertk;Nrg3;Nrxn3;Prkce;Rapgef4;Ror1;Slc1a3;Slc8a3;Sncaip;Sulf1;Tnc;Unc13c	OPC_WT_brown_Pax3
6477	GO:0051270	regulation of cellular component movement	http://amigo.geneontology.org/amigo/term/GO:0051270	960	19	5.027468296	3.779238154	5.02182481376678e-07	0.000251342	11600;12043;13134;16826;17260;18183;18754;19017;20349;21814;50768;50791;56508;68750;73230;108655;208177;214968;240725	geneontology_Biological_Process	Angpt1;Bcl2;Bmper;Dach1;Dlc1;Foxp1;Ldb2;Magi2;Mef2c;Nrg3;Phldb2;Ppargc1a;Prkce;Rapgef4;Rreb1;Sema3e;Sema6d;Sulf1;Tgfbr3	OPC_WT_brown_Pax3
6478	GO:0098982	GABA-ergic synapse	http://amigo.geneontology.org/amigo/term/GO:0098982	93	7	0.487035991	14.37265444	5.74804818631591e-07	0.000276182	11549;14400;14401;16438;18191;50791;238205	geneontology_Cellular_Component	Adra1a;Gabrb1;Gabrb2;Itpr1;Lrfn5;Magi2;Nrxn3	OPC_WT_brown_Pax3
6479	GO:0022008	neurogenesis	http://amigo.geneontology.org/amigo/term/GO:0022008	1634	25	8.557169995	2.921526628	7.76107837774376e-07	0.000358562	11441;11682;12043;12395;14400;14401;16438;17260;18183;18505;18933;20349;20512;21923;22067;26563;50791;56508;57764;66797;74053;108655;110893;214968;225998	geneontology_Biological_Process	Alk;Bcl2;Chrna7;Cntnap2;Foxp1;Gabrb1;Gabrb2;Grip1;Itpr1;Magi2;Mef2c;Nrg3;Ntn4;Pax3;Prrx1;Rapgef4;Ror1;Rorb;Runx1t1;Sema3e;Sema6d;Slc1a3;Slc8a3;Tnc;Trpc5	OPC_WT_brown_Pax3
6480	GO:0016477	cell migration	http://amigo.geneontology.org/amigo/term/GO:0016477	1334	22	6.986086153	3.149116618	1.21332613989278e-06	0.000539795	11600;12043;13134;15465;16826;17260;18183;18505;18754;19017;20349;21814;50768;50791;56508;57257;68750;73230;108655;208177;214968;240725	geneontology_Biological_Process	Angpt1;Bcl2;Bmper;Dach1;Dlc1;Foxp1;Hrh1;Ldb2;Magi2;Mef2c;Nrg3;Pax3;Phldb2;Ppargc1a;Prkce;Rapgef4;Rreb1;Sema3e;Sema6d;Sulf1;Tgfbr3;Vav3	OPC_WT_brown_Pax3
6481	GO:0034220	ion transmembrane transport	http://amigo.geneontology.org/amigo/term/GO:0034220	1028	19	5.383580634	3.529249638	1.40115453617362e-06	0.000601095	11441;12296;14400;14401;14405;15465;16438;16522;17260;18754;19017;20512;22067;54403;110893;170738;226025;320508;338365	geneontology_Biological_Process	Cachd1;Cacnb2;Chrna7;Gabrb1;Gabrb2;Gabrg1;Hrh1;Itpr1;Kcnh7;Kcnj6;Mef2c;Ppargc1a;Prkce;Slc1a3;Slc41a2;Slc4a4;Slc8a3;Trpc5;Trpm3	OPC_WT_brown_Pax3
6482	GO:0032835	glomerulus development	http://amigo.geneontology.org/amigo/term/GO:0032835	69	6	0.361349284	16.60443308	1.63224291660491e-06	0.000656458	11600;12043;17260;50791;74055;240725	geneontology_Biological_Process	Angpt1;Bcl2;Magi2;Mef2c;Plce1;Sulf1	OPC_WT_brown_Pax3
6483	GO:0098793	presynapse	http://amigo.geneontology.org/amigo/term/GO:0098793	572	14	2.995533193	4.673625394	1.67584496346684e-06	0.000656458	11441;11549;12296;12564;16438;16522;18191;18754;19894;26563;56508;67295;208898;243043	geneontology_Cellular_Component	Adra1a;Cacnb2;Cdh8;Chrna7;Itpr1;Kcnj6;Kctd8;Nrxn3;Prkce;Rab3c;Rapgef4;Ror1;Rph3a;Unc13c	OPC_WT_brown_Pax3
6484	GO:0048870	cell motility	http://amigo.geneontology.org/amigo/term/GO:0048870	1476	23	7.729732505	2.975523407	1.7488066705873e-06	0.000656458	11441;11600;12043;13134;15465;16826;17260;18183;18505;18754;19017;20349;21814;50768;50791;56508;57257;68750;73230;108655;208177;214968;240725	geneontology_Biological_Process	Angpt1;Bcl2;Bmper;Chrna7;Dach1;Dlc1;Foxp1;Hrh1;Ldb2;Magi2;Mef2c;Nrg3;Pax3;Phldb2;Ppargc1a;Prkce;Rapgef4;Rreb1;Sema3e;Sema6d;Sulf1;Tgfbr3;Vav3	OPC_WT_brown_Pax3
6485	GO:0051674	localization of cell	http://amigo.geneontology.org/amigo/term/GO:0051674	1476	23	7.729732505	2.975523407	1.7488066705873e-06	0.000656458	11441;11600;12043;13134;15465;16826;17260;18183;18505;18754;19017;20349;21814;50768;50791;56508;57257;68750;73230;108655;208177;214968;240725	geneontology_Biological_Process	Angpt1;Bcl2;Bmper;Chrna7;Dach1;Dlc1;Foxp1;Hrh1;Ldb2;Magi2;Mef2c;Nrg3;Pax3;Phldb2;Ppargc1a;Prkce;Rapgef4;Rreb1;Sema3e;Sema6d;Sulf1;Tgfbr3;Vav3	OPC_WT_brown_Pax3
6486	GO:0015318	inorganic molecular entity transmembrane transporter activity	http://amigo.geneontology.org/amigo/term/GO:0015318	754	16	3.948657391	4.052010194	1.840250202223e-06	0.000660129	11441;12296;14400;14401;14405;15465;16438;16522;20512;22067;54403;110893;170738;226025;320508;338365	geneontology_Molecular_Function	Cachd1;Cacnb2;Chrna7;Gabrb1;Gabrb2;Gabrg1;Hrh1;Itpr1;Kcnh7;Kcnj6;Slc1a3;Slc41a2;Slc4a4;Slc8a3;Trpc5;Trpm3	OPC_WT_brown_Pax3
6487	GO:0030182	neuron differentiation	http://amigo.geneontology.org/amigo/term/GO:0030182	1372	22	7.185090106	3.061896187	1.93120498881427e-06	0.000660129	11441;11682;12043;12395;14400;14401;16438;17260;18505;18933;20349;20512;21923;22067;50791;56508;57764;66797;74053;108655;214968;225998	geneontology_Biological_Process	Alk;Bcl2;Chrna7;Cntnap2;Foxp1;Gabrb1;Gabrb2;Grip1;Itpr1;Magi2;Mef2c;Ntn4;Pax3;Prrx1;Rapgef4;Rorb;Runx1t1;Sema3e;Sema6d;Slc1a3;Tnc;Trpc5	OPC_WT_brown_Pax3
6488	GO:0015267	channel activity	http://amigo.geneontology.org/amigo/term/GO:0015267	419	12	2.194280433	5.468763162	1.97840775739699e-06	0.000660129	11441;12043;12296;14400;14401;14405;16438;16522;22067;170738;226025;320508	geneontology_Molecular_Function	Bcl2;Cachd1;Cacnb2;Chrna7;Gabrb1;Gabrb2;Gabrg1;Itpr1;Kcnh7;Kcnj6;Trpc5;Trpm3	OPC_WT_brown_Pax3
6489	GO:0022803	passive transmembrane transporter activity	http://amigo.geneontology.org/amigo/term/GO:0022803	419	12	2.194280433	5.468763162	1.97840775739699e-06	0.000660129	11441;12043;12296;14400;14401;14405;16438;16522;22067;170738;226025;320508	geneontology_Molecular_Function	Bcl2;Cachd1;Cacnb2;Chrna7;Gabrb1;Gabrb2;Gabrg1;Itpr1;Kcnh7;Kcnj6;Trpc5;Trpm3	OPC_WT_brown_Pax3
6490	GO:0050808	synapse organization	http://amigo.geneontology.org/amigo/term/GO:0050808	429	12	2.246649895	5.341286165	2.52430778768797e-06	0.000819513	11441;12296;12564;17260;18191;20349;21923;50791;56508;208898;217480;238205	geneontology_Biological_Process	Cacnb2;Cdh8;Chrna7;Dgkb;Lrfn5;Magi2;Mef2c;Nrxn3;Rapgef4;Sema3e;Tnc;Unc13c	OPC_WT_brown_Pax3
6491	GO:0048699	generation of neurons	http://amigo.geneontology.org/amigo/term/GO:0048699	1526	23	7.991579812	2.878029193	3.07601657967282e-06	0.000972345	11441;11682;12043;12395;14400;14401;16438;17260;18183;18505;18933;20349;20512;21923;22067;50791;56508;57764;66797;74053;108655;214968;225998	geneontology_Biological_Process	Alk;Bcl2;Chrna7;Cntnap2;Foxp1;Gabrb1;Gabrb2;Grip1;Itpr1;Magi2;Mef2c;Nrg3;Ntn4;Pax3;Prrx1;Rapgef4;Rorb;Runx1t1;Sema3e;Sema6d;Slc1a3;Tnc;Trpc5	OPC_WT_brown_Pax3
6492	GO:0005887	integral component of plasma membrane	http://amigo.geneontology.org/amigo/term/GO:0005887	1417	22	7.420752683	2.964658835	3.27444651748721e-06	0.00100853	11441;11549;11682;14400;14401;14405;15465;16522;17289;20349;20512;21814;22067;26563;54403;66797;110893;170738;211712;214968;238205;245578	geneontology_Cellular_Component	Adra1a;Alk;Chrna7;Cntnap2;Gabrb1;Gabrb2;Gabrg1;Hrh1;Kcnh7;Kcnj6;Lrfn5;Mertk;Pcdh11x;Pcdh9;Ror1;Sema3e;Sema6d;Slc1a3;Slc4a4;Slc8a3;Tgfbr3;Trpc5	OPC_WT_brown_Pax3
6493	GO:0040011	locomotion	http://amigo.geneontology.org/amigo/term/GO:0040011	1665	24	8.719515326	2.752446564	3.8765129278806e-06	0.001163706	11441;11600;12043;13134;15465;16826;17260;18183;18505;18754;19017;20349;20440;21814;50768;50791;56508;57257;68750;73230;108655;208177;214968;240725	geneontology_Biological_Process	Angpt1;Bcl2;Bmper;Chrna7;Dach1;Dlc1;Foxp1;Hrh1;Ldb2;Magi2;Mef2c;Nrg3;Pax3;Phldb2;Ppargc1a;Prkce;Rapgef4;Rreb1;Sema3e;Sema6d;St6gal1;Sulf1;Tgfbr3;Vav3	OPC_WT_brown_Pax3
6494	GO:0022603	regulation of anatomical structure morphogenesis	http://amigo.geneontology.org/amigo/term/GO:0022603	1005	18	5.263130872	3.420017559	4.29326897366522e-06	0.001163706	11441;12043;16438;17260;18505;19017;20349;20440;21814;22067;50768;57764;68750;73230;74053;208177;214968;240725	geneontology_Biological_Process	Bcl2;Bmper;Chrna7;Dlc1;Grip1;Itpr1;Mef2c;Ntn4;Pax3;Phldb2;Ppargc1a;Rreb1;Sema3e;Sema6d;St6gal1;Sulf1;Tgfbr3;Trpc5	OPC_WT_brown_Pax3
6495	GO:0022890	inorganic cation transmembrane transporter activity	http://amigo.geneontology.org/amigo/term/GO:0022890	535	13	2.801766186	4.639930365	4.3966322176292e-06	0.001163706	11441;12296;15465;16438;16522;20512;22067;54403;110893;170738;226025;320508;338365	geneontology_Molecular_Function	Cachd1;Cacnb2;Chrna7;Hrh1;Itpr1;Kcnh7;Kcnj6;Slc1a3;Slc41a2;Slc4a4;Slc8a3;Trpc5;Trpm3	OPC_WT_brown_Pax3
6496	GO:0015075	ion transmembrane transporter activity	http://amigo.geneontology.org/amigo/term/GO:0015075	809	16	4.236689429	3.776533605	4.53877287198701e-06	0.001163706	11441;12296;14400;14401;14405;15465;16438;16522;20512;22067;54403;110893;170738;226025;320508;338365	geneontology_Molecular_Function	Cachd1;Cacnb2;Chrna7;Gabrb1;Gabrb2;Gabrg1;Hrh1;Itpr1;Kcnh7;Kcnj6;Slc1a3;Slc41a2;Slc4a4;Slc8a3;Trpc5;Trpm3	OPC_WT_brown_Pax3
6497	GO:0007269	neurotransmitter secretion	http://amigo.geneontology.org/amigo/term/GO:0007269	179	8	0.937413359	8.534122029	4.57375044882191e-06	0.001163706	11441;11549;12296;17260;18191;18754;67847;208898	geneontology_Biological_Process	Adra1a;Cacnb2;Chrna7;Mef2c;Nrxn3;Prkce;Sncaip;Unc13c	OPC_WT_brown_Pax3
6498	GO:0099643	signal release from synapse	http://amigo.geneontology.org/amigo/term/GO:0099643	179	8	0.937413359	8.534122029	4.57375044882191e-06	0.001163706	11441;11549;12296;17260;18191;18754;67847;208898	geneontology_Biological_Process	Adra1a;Cacnb2;Chrna7;Mef2c;Nrxn3;Prkce;Sncaip;Unc13c	OPC_WT_brown_Pax3
6499	GO:0015276	ligand-gated ion channel activity	http://amigo.geneontology.org/amigo/term/GO:0015276	127	7	0.66509216	10.52485719	4.68943343279182e-06	0.001163706	11441;14400;14401;14405;16438;16522;170738	geneontology_Molecular_Function	Chrna7;Gabrb1;Gabrb2;Gabrg1;Itpr1;Kcnh7;Kcnj6	OPC_WT_brown_Pax3
6500	GO:0022834	ligand-gated channel activity	http://amigo.geneontology.org/amigo/term/GO:0022834	127	7	0.66509216	10.52485719	4.68943343279182e-06	0.001163706	11441;14400;14401;14405;16438;16522;170738	geneontology_Molecular_Function	Chrna7;Gabrb1;Gabrb2;Gabrg1;Itpr1;Kcnh7;Kcnj6	OPC_WT_brown_Pax3
6501	GO:0031589	cell-substrate adhesion	http://amigo.geneontology.org/amigo/term/GO:0031589	306	10	1.602505519	6.240228117	4.70640987826343e-06	0.001163706	11600;12043;17289;18754;20349;20440;50768;64075;68750;208177	geneontology_Biological_Process	Angpt1;Bcl2;Dlc1;Mertk;Phldb2;Prkce;Rreb1;Sema3e;Smoc1;St6gal1	OPC_WT_brown_Pax3
6502	GO:0071420	cellular response to histamine	http://amigo.geneontology.org/amigo/term/GO:0071420	7	3	0.036658623	81.83613445	4.80680275383172e-06	0.001163706	14400;14401;15465	geneontology_Biological_Process	Gabrb1;Gabrb2;Hrh1	OPC_WT_brown_Pax3
6503	GO:0022839	ion gated channel activity	http://amigo.geneontology.org/amigo/term/GO:0022839	307	10	1.607742465	6.219901641	4.84393182520471e-06	0.001163706	11441;12296;14400;14401;14405;16438;16522;170738;226025;320508	geneontology_Molecular_Function	Cachd1;Cacnb2;Chrna7;Gabrb1;Gabrb2;Gabrg1;Itpr1;Kcnh7;Kcnj6;Trpm3	OPC_WT_brown_Pax3
6504	GO:0098590	plasma membrane region	http://amigo.geneontology.org/amigo/term/GO:0098590	1238	20	6.483339323	3.084830055	5.53158543126209e-06	0.001285037	11441;11549;12564;14400;14401;14405;16438;16522;18191;20512;50768;50791;54403;56508;66797;74053;110893;208898;238205;243043	geneontology_Cellular_Component	Adra1a;Cdh8;Chrna7;Cntnap2;Dlc1;Gabrb1;Gabrb2;Gabrg1;Grip1;Itpr1;Kcnj6;Kctd8;Lrfn5;Magi2;Nrxn3;Rapgef4;Slc1a3;Slc4a4;Slc8a3;Unc13c	OPC_WT_brown_Pax3
6505	GO:0005216	ion channel activity	http://amigo.geneontology.org/amigo/term/GO:0005216	385	11	2.016224265	5.455742297	5.56293172704336e-06	0.001285037	11441;12296;14400;14401;14405;16438;16522;22067;170738;226025;320508	geneontology_Molecular_Function	Cachd1;Cacnb2;Chrna7;Gabrb1;Gabrb2;Gabrg1;Itpr1;Kcnh7;Kcnj6;Trpc5;Trpm3	OPC_WT_brown_Pax3
6506	GO:0048729	tissue morphogenesis	http://amigo.geneontology.org/amigo/term/GO:0048729	637	14	3.335934692	4.196724844	5.81565855206634e-06	0.00131807	11600;12043;17260;18505;20349;21814;21923;50768;57764;68750;109272;208177;240725;269152	geneontology_Biological_Process	Angpt1;Bcl2;Dlc1;Kif26b;Mef2c;Mybpc1;Ntn4;Pax3;Phldb2;Rreb1;Sema3e;Sulf1;Tgfbr3;Tnc	OPC_WT_brown_Pax3
6507	GO:0046928	regulation of neurotransmitter secretion	http://amigo.geneontology.org/amigo/term/GO:0046928	132	7	0.691276891	10.12618835	6.05432707945219e-06	0.001326886	11441;11549;12296;17260;18191;18754;67847	geneontology_Biological_Process	Adra1a;Cacnb2;Chrna7;Mef2c;Nrxn3;Prkce;Sncaip	OPC_WT_brown_Pax3
6508	GO:0022836	gated channel activity	http://amigo.geneontology.org/amigo/term/GO:0022836	315	10	1.649638035	6.061935885	6.07548429387705e-06	0.001326886	11441;12296;14400;14401;14405;16438;16522;170738;226025;320508	geneontology_Molecular_Function	Cachd1;Cacnb2;Chrna7;Gabrb1;Gabrb2;Gabrg1;Itpr1;Kcnh7;Kcnj6;Trpm3	OPC_WT_brown_Pax3
6509	GO:0006928	movement of cell or subcellular component	http://amigo.geneontology.org/amigo/term/GO:0006928	1834	25	9.604559224	2.602930485	6.2502676251297e-06	0.001340682	11441;11600;12043;12296;13134;15465;16826;17260;18183;18505;18754;19017;20349;21814;50768;50791;56508;57257;68750;73230;108655;208177;214968;240725;269152	geneontology_Biological_Process	Angpt1;Bcl2;Bmper;Cacnb2;Chrna7;Dach1;Dlc1;Foxp1;Hrh1;Kif26b;Ldb2;Magi2;Mef2c;Nrg3;Pax3;Phldb2;Ppargc1a;Prkce;Rapgef4;Rreb1;Sema3e;Sema6d;Sulf1;Tgfbr3;Vav3	OPC_WT_brown_Pax3
6510	GO:0009888	tissue development	http://amigo.geneontology.org/amigo/term/GO:0009888	1844	25	9.656928685	2.58881481	6.87743321459156e-06	0.001449329	11549;11600;12043;16826;17132;17260;18505;18933;19017;20349;21814;21923;50768;50791;57764;68750;73230;108655;109272;208177;214968;231991;240725;268859;269152	geneontology_Biological_Process	Adra1a;Angpt1;Bcl2;Bmper;Creb5;Dlc1;Foxp1;Kif26b;Ldb2;Maf;Magi2;Mef2c;Mybpc1;Ntn4;Pax3;Phldb2;Ppargc1a;Prrx1;Rbfox1;Rreb1;Sema3e;Sema6d;Sulf1;Tgfbr3;Tnc	OPC_WT_brown_Pax3
6511	GO:0031226	intrinsic component of plasma membrane	http://amigo.geneontology.org/amigo/term/GO:0031226	1492	22	7.813523643	2.815631078	7.5087684034969e-06	0.001555092	11441;11549;11682;14400;14401;14405;15465;16522;17289;20349;20512;21814;22067;26563;54403;66797;110893;170738;211712;214968;238205;245578	geneontology_Cellular_Component	Adra1a;Alk;Chrna7;Cntnap2;Gabrb1;Gabrb2;Gabrg1;Hrh1;Kcnh7;Kcnj6;Lrfn5;Mertk;Pcdh11x;Pcdh9;Ror1;Sema3e;Sema6d;Slc1a3;Slc4a4;Slc8a3;Tgfbr3;Trpc5	OPC_WT_brown_Pax3
6512	GO:0022838	substrate-specific channel activity	http://amigo.geneontology.org/amigo/term/GO:0022838	399	11	2.08954151	5.264312743	7.79677257967126e-06	0.00158737	11441;12296;14400;14401;14405;16438;16522;22067;170738;226025;320508	geneontology_Molecular_Function	Cachd1;Cacnb2;Chrna7;Gabrb1;Gabrb2;Gabrg1;Itpr1;Kcnh7;Kcnj6;Trpc5;Trpm3	OPC_WT_brown_Pax3
6513	GO:0010810	regulation of cell-substrate adhesion	http://amigo.geneontology.org/amigo/term/GO:0010810	195	8	1.021204498	7.833886375	8.58284761373618e-06	0.001718286	12043;18754;20349;20440;50768;64075;68750;208177	geneontology_Biological_Process	Bcl2;Dlc1;Phldb2;Prkce;Rreb1;Sema3e;Smoc1;St6gal1	OPC_WT_brown_Pax3
6514	GO:0022612	gland morphogenesis	http://amigo.geneontology.org/amigo/term/GO:0022612	143	7	0.748883298	9.347250788	1.02452074208781e-05	0.001991433	12043;16438;18183;18505;21923;57764;240725	geneontology_Biological_Process	Bcl2;Itpr1;Nrg3;Ntn4;Pax3;Sulf1;Tnc	OPC_WT_brown_Pax3
6515	GO:0008324	cation transmembrane transporter activity	http://amigo.geneontology.org/amigo/term/GO:0008324	579	13	3.032191816	4.287327712	1.02787920785996e-05	0.001991433	11441;12296;15465;16438;16522;20512;22067;54403;110893;170738;226025;320508;338365	geneontology_Molecular_Function	Cachd1;Cacnb2;Chrna7;Hrh1;Itpr1;Kcnh7;Kcnj6;Slc1a3;Slc41a2;Slc4a4;Slc8a3;Trpc5;Trpm3	OPC_WT_brown_Pax3
6516	GO:0098693	regulation of synaptic vesicle cycle	http://amigo.geneontology.org/amigo/term/GO:0098693	145	7	0.759357191	9.218323191	1.12188663539126e-05	0.002105655	11441;11549;12296;18191;18754;50791;56508	geneontology_Biological_Process	Adra1a;Cacnb2;Chrna7;Magi2;Nrxn3;Prkce;Rapgef4	OPC_WT_brown_Pax3
6517	GO:0022857	transmembrane transporter activity	http://amigo.geneontology.org/amigo/term/GO:0022857	972	17	5.09031165	3.339677641	1.12189388157269e-05	0.002105655	11441;12043;12296;14400;14401;14405;15465;16438;16522;20512;22067;54403;110893;170738;226025;320508;338365	geneontology_Molecular_Function	Bcl2;Cachd1;Cacnb2;Chrna7;Gabrb1;Gabrb2;Gabrg1;Hrh1;Itpr1;Kcnh7;Kcnj6;Slc1a3;Slc41a2;Slc4a4;Slc8a3;Trpc5;Trpm3	OPC_WT_brown_Pax3
6518	GO:0030054	cell junction	http://amigo.geneontology.org/amigo/term/GO:0030054	1080	18	5.655901833	3.18251634	1.1528960309537e-05	0.002130552	11441;12564;14400;14401;14405;19894;50768;50791;66797;71302;74053;74480;110893;208177;208898;211712;243043;320865	geneontology_Cellular_Component	Arhgap26;Cdh18;Cdh8;Chrna7;Cntnap2;Dlc1;Gabrb1;Gabrb2;Gabrg1;Grip1;Kctd8;Magi2;Pcdh9;Phldb2;Rph3a;Samd4;Slc8a3;Unc13c	OPC_WT_brown_Pax3
6519	GO:0072006	nephron development	http://amigo.geneontology.org/amigo/term/GO:0072006	148	7	0.775068029	9.031465289	1.28222854622884e-05	0.002333656	11600;12043;17260;50791;74055;240725;269152	geneontology_Biological_Process	Angpt1;Bcl2;Kif26b;Magi2;Mef2c;Plce1;Sulf1	OPC_WT_brown_Pax3
6520	GO:0045211	postsynaptic membrane	http://amigo.geneontology.org/amigo/term/GO:0045211	348	10	1.822457257	5.487097138	1.44688332852638e-05	0.002568589	11441;11549;14400;14401;14405;50791;74053;110893;238205;243043	geneontology_Cellular_Component	Adra1a;Chrna7;Gabrb1;Gabrb2;Gabrg1;Grip1;Kctd8;Lrfn5;Magi2;Slc8a3	OPC_WT_brown_Pax3
6521	GO:0071407	cellular response to organic cyclic compound	http://amigo.geneontology.org/amigo/term/GO:0071407	510	12	2.670842532	4.492964245	1.45407995681968e-05	0.002568589	14400;14401;15465;16438;17260;19017;21923;26381;108655;109593;110893;225998	geneontology_Biological_Process	Esrrg;Foxp1;Gabrb1;Gabrb2;Hrh1;Itpr1;Lmo3;Mef2c;Ppargc1a;Rorb;Slc8a3;Tnc	OPC_WT_brown_Pax3
6522	GO:0006811	ion transport	http://amigo.geneontology.org/amigo/term/GO:0006811	1558	22	8.159162089	2.696355307	1.48619488511414e-05	0.002587271	11441;11549;12043;12296;14400;14401;14405;15465;16438;16522;17260;18754;19017;20512;22067;54403;71795;110893;170738;226025;320508;338365	geneontology_Biological_Process	Adra1a;Bcl2;Cachd1;Cacnb2;Chrna7;Gabrb1;Gabrb2;Gabrg1;Hrh1;Itpr1;Kcnh7;Kcnj6;Mef2c;Pitpnc1;Ppargc1a;Prkce;Slc1a3;Slc41a2;Slc4a4;Slc8a3;Trpc5;Trpm3	OPC_WT_brown_Pax3
6523	GO:0006812	cation transport	http://amigo.geneontology.org/amigo/term/GO:0006812	1103	18	5.776351594	3.116153805	1.53232185196028e-05	0.002629464	11441;11549;12043;12296;15465;16438;16522;17260;18754;19017;20512;22067;54403;110893;170738;226025;320508;338365	geneontology_Biological_Process	Adra1a;Bcl2;Cachd1;Cacnb2;Chrna7;Hrh1;Itpr1;Kcnh7;Kcnj6;Mef2c;Ppargc1a;Prkce;Slc1a3;Slc41a2;Slc4a4;Slc8a3;Trpc5;Trpm3	OPC_WT_brown_Pax3
6524	GO:0002009	morphogenesis of an epithelium	http://amigo.geneontology.org/amigo/term/GO:0002009	515	12	2.697027263	4.449343232	1.60183483777221e-05	0.002710034	11600;12043;17260;18505;20349;21923;50768;57764;68750;208177;240725;269152	geneontology_Biological_Process	Angpt1;Bcl2;Dlc1;Kif26b;Mef2c;Ntn4;Pax3;Phldb2;Rreb1;Sema3e;Sulf1;Tnc	OPC_WT_brown_Pax3
6525	GO:0034776	response to histamine	http://amigo.geneontology.org/amigo/term/GO:0034776	10	3	0.052369461	57.28529412	1.62928762341696e-05	0.002718195	14400;14401;15465	geneontology_Biological_Process	Gabrb1;Gabrb2;Hrh1	OPC_WT_brown_Pax3
6526	GO:0060429	epithelium development	http://amigo.geneontology.org/amigo/term/GO:0060429	1119	18	5.860142732	3.07159754	1.85884143395487e-05	0.003053616	11600;12043;16826;17132;17260;18505;20349;21814;21923;50768;50791;57764;68750;73230;108655;208177;240725;269152	geneontology_Biological_Process	Angpt1;Bcl2;Bmper;Dlc1;Foxp1;Kif26b;Ldb2;Maf;Magi2;Mef2c;Ntn4;Pax3;Phldb2;Rreb1;Sema3e;Sulf1;Tgfbr3;Tnc	OPC_WT_brown_Pax3
6527	GO:0005215	transporter activity	http://amigo.geneontology.org/amigo/term/GO:0005215	1120	18	5.865379679	3.068855042	1.88118183288566e-05	0.003053616	11441;12043;12296;14400;14401;14405;15465;16438;16522;20512;22067;54403;71795;110893;170738;226025;320508;338365	geneontology_Molecular_Function	Bcl2;Cachd1;Cacnb2;Chrna7;Gabrb1;Gabrb2;Gabrg1;Hrh1;Itpr1;Kcnh7;Kcnj6;Pitpnc1;Slc1a3;Slc41a2;Slc4a4;Slc8a3;Trpc5;Trpm3	OPC_WT_brown_Pax3
6528	GO:0001505	regulation of neurotransmitter levels	http://amigo.geneontology.org/amigo/term/GO:0001505	361	10	1.890537557	5.289500842	1.98341482855469e-05	0.003162193	11441;11549;12296;15465;17260;18191;18754;20512;67847;208898	geneontology_Biological_Process	Adra1a;Cacnb2;Chrna7;Hrh1;Mef2c;Nrxn3;Prkce;Slc1a3;Sncaip;Unc13c	OPC_WT_brown_Pax3
6529	GO:0098794	postsynapse	http://amigo.geneontology.org/amigo/term/GO:0098794	711	14	3.723468707	3.759934916	2.00072175903232e-05	0.003162193	11441;11549;14400;14401;14405;16438;17260;20512;50791;56508;74053;110893;238205;243043	geneontology_Cellular_Component	Adra1a;Chrna7;Gabrb1;Gabrb2;Gabrg1;Grip1;Itpr1;Kctd8;Lrfn5;Magi2;Mef2c;Rapgef4;Slc1a3;Slc8a3	OPC_WT_brown_Pax3
6530	GO:0042127	regulation of cell proliferation	http://amigo.geneontology.org/amigo/term/GO:0042127	1590	22	8.326744365	2.642089037	2.038829284845e-05	0.003180574	11441;11600;11682;12043;12444;13134;16438;17260;18505;18573;18933;19017;20440;21814;21923;22067;50768;50791;57257;68750;108655;240725	geneontology_Biological_Process	Alk;Angpt1;Bcl2;Ccnd2;Chrna7;Dach1;Dlc1;Foxp1;Itpr1;Magi2;Mef2c;Pax3;Pde1a;Ppargc1a;Prrx1;Rreb1;St6gal1;Sulf1;Tgfbr3;Tnc;Trpc5;Vav3	OPC_WT_brown_Pax3
6531	GO:0030001	metal ion transport	http://amigo.geneontology.org/amigo/term/GO:0030001	813	15	4.257637213	3.523080819	2.11086456989307e-05	0.003192228	11441;11549;12043;12296;15465;16438;16522;18754;20512;22067;54403;110893;170738;320508;338365	geneontology_Biological_Process	Adra1a;Bcl2;Cachd1;Cacnb2;Chrna7;Hrh1;Itpr1;Kcnh7;Kcnj6;Prkce;Slc1a3;Slc41a2;Slc4a4;Slc8a3;Trpc5	OPC_WT_brown_Pax3
6532	GO:0006836	neurotransmitter transport	http://amigo.geneontology.org/amigo/term/GO:0006836	289	9	1.513477435	5.946570324	2.11130517295821e-05	0.003192228	11441;11549;12296;17260;18191;18754;20512;67847;208898	geneontology_Biological_Process	Adra1a;Cacnb2;Chrna7;Mef2c;Nrxn3;Prkce;Slc1a3;Sncaip;Unc13c	OPC_WT_brown_Pax3
6533	GO:0099504	synaptic vesicle cycle	http://amigo.geneontology.org/amigo/term/GO:0099504	221	8	1.157365097	6.912252684	2.12602593926414e-05	0.003192228	11441;11549;12296;18191;18754;50791;56508;208898	geneontology_Biological_Process	Adra1a;Cacnb2;Chrna7;Magi2;Nrxn3;Prkce;Rapgef4;Unc13c	OPC_WT_brown_Pax3
6534	GO:0070838	divalent metal ion transport	http://amigo.geneontology.org/amigo/term/GO:0070838	445	11	2.330441033	4.720136594	2.15393524962693e-05	0.003194206	11441;11549;12043;12296;15465;16438;18754;22067;110893;320508;338365	geneontology_Biological_Process	Adra1a;Bcl2;Cachd1;Cacnb2;Chrna7;Hrh1;Itpr1;Prkce;Slc41a2;Slc8a3;Trpc5	OPC_WT_brown_Pax3
6535	GO:0072511	divalent inorganic cation transport	http://amigo.geneontology.org/amigo/term/GO:0072511	450	11	2.356625764	4.667690632	2.38693867851136e-05	0.003496574	11441;11549;12043;12296;15465;16438;18754;22067;110893;320508;338365	geneontology_Biological_Process	Adra1a;Bcl2;Cachd1;Cacnb2;Chrna7;Hrh1;Itpr1;Prkce;Slc41a2;Slc8a3;Trpc5	OPC_WT_brown_Pax3
6536	GO:0030155	regulation of cell adhesion	http://amigo.geneontology.org/amigo/term/GO:0030155	639	13	3.346408584	3.884761729	2.89666816315481e-05	0.004136969	11600;12043;18754;20349;20440;21923;50768;50791;57257;64075;68750;208177;269152	geneontology_Biological_Process	Angpt1;Bcl2;Dlc1;Kif26b;Magi2;Phldb2;Prkce;Rreb1;Sema3e;Smoc1;St6gal1;Tnc;Vav3	OPC_WT_brown_Pax3
6537	GO:0017156	calcium ion regulated exocytosis	http://amigo.geneontology.org/amigo/term/GO:0017156	168	7	0.879806952	7.95629085	2.90960113308314e-05	0.004136969	11441;11549;12296;18191;18754;56508;208898	geneontology_Biological_Process	Adra1a;Cacnb2;Chrna7;Nrxn3;Prkce;Rapgef4;Unc13c	OPC_WT_brown_Pax3
6538	GO:0030425	dendrite	http://amigo.geneontology.org/amigo/term/GO:0030425	736	14	3.85439236	3.632219736	2.92742579419691e-05	0.004136969	11441;14400;14405;15465;16438;16522;19017;20512;22067;50791;56508;66797;74480;110893	geneontology_Cellular_Component	Chrna7;Cntnap2;Gabrb1;Gabrg1;Hrh1;Itpr1;Kcnj6;Magi2;Ppargc1a;Rapgef4;Samd4;Slc1a3;Slc8a3;Trpc5	OPC_WT_brown_Pax3
6539	GO:0097447	dendritic tree	http://amigo.geneontology.org/amigo/term/GO:0097447	738	14	3.864866253	3.622376322	3.01573869585514e-05	0.004212215	11441;14400;14405;15465;16438;16522;19017;20512;22067;50791;56508;66797;74480;110893	geneontology_Cellular_Component	Chrna7;Cntnap2;Gabrb1;Gabrg1;Hrh1;Itpr1;Kcnj6;Magi2;Ppargc1a;Rapgef4;Samd4;Slc1a3;Slc8a3;Trpc5	OPC_WT_brown_Pax3
6540	GO:0048585	negative regulation of response to stimulus	http://amigo.geneontology.org/amigo/term/GO:0048585	1516	21	7.939210351	2.645099333	3.21492244572674e-05	0.00443881	11441;11549;11600;11682;12043;16438;17289;20349;20440;21814;26563;50768;50791;58175;73230;108655;109593;170719;208177;214968;240725	geneontology_Biological_Process	Adra1a;Alk;Angpt1;Bcl2;Bmper;Chrna7;Dlc1;Foxp1;Itpr1;Lmo3;Magi2;Mertk;Oxr1;Phldb2;Rgs20;Ror1;Sema3e;Sema6d;St6gal1;Sulf1;Tgfbr3	OPC_WT_brown_Pax3
6541	GO:0001667	ameboidal-type cell migration	http://amigo.geneontology.org/amigo/term/GO:0001667	387	10	2.026698157	4.93413386	3.58454291465859e-05	0.004860812	11600;17260;18505;18754;20349;21814;68750;73230;108655;214968	geneontology_Biological_Process	Angpt1;Bmper;Foxp1;Mef2c;Pax3;Prkce;Rreb1;Sema3e;Sema6d;Tgfbr3	OPC_WT_brown_Pax3
6542	GO:0055085	transmembrane transport	http://amigo.geneontology.org/amigo/term/GO:0055085	1408	20	7.373620167	2.712371881	3.60488495784184e-05	0.004860812	11441;12043;12296;14400;14401;14405;15465;16438;16522;17260;18754;19017;20512;22067;54403;110893;170738;226025;320508;338365	geneontology_Biological_Process	Bcl2;Cachd1;Cacnb2;Chrna7;Gabrb1;Gabrb2;Gabrg1;Hrh1;Itpr1;Kcnh7;Kcnj6;Mef2c;Ppargc1a;Prkce;Slc1a3;Slc41a2;Slc4a4;Slc8a3;Trpc5;Trpm3	OPC_WT_brown_Pax3
6543	GO:0051588	regulation of neurotransmitter transport	http://amigo.geneontology.org/amigo/term/GO:0051588	174	7	0.911228629	7.681935993	3.64196671951422e-05	0.004860812	11441;11549;12296;17260;18191;18754;67847	geneontology_Biological_Process	Adra1a;Cacnb2;Chrna7;Mef2c;Nrxn3;Prkce;Sncaip	OPC_WT_brown_Pax3
6544	GO:0008284	positive regulation of cell proliferation	http://amigo.geneontology.org/amigo/term/GO:0008284	963	16	5.043179134	3.172601959	3.90850180793656e-05	0.005159222	11441;12043;12444;16438;17260;18505;18933;19017;20440;21814;21923;22067;57257;68750;108655;240725	geneontology_Biological_Process	Bcl2;Ccnd2;Chrna7;Foxp1;Itpr1;Mef2c;Pax3;Ppargc1a;Prrx1;Rreb1;St6gal1;Sulf1;Tgfbr3;Tnc;Trpc5;Vav3	OPC_WT_brown_Pax3
6545	GO:0045595	regulation of cell differentiation	http://amigo.geneontology.org/amigo/term/GO:0045595	1787	23	9.358422755	2.457679099	4.01050538565428e-05	0.005236325	12043;12395;16438;17132;17260;18183;18933;20349;20440;21814;22067;50791;56508;64075;68750;74053;108655;109593;208177;214968;225998;234515;268859	geneontology_Biological_Process	Bcl2;Foxp1;Grip1;Inpp4b;Itpr1;Lmo3;Maf;Magi2;Mef2c;Nrg3;Phldb2;Prrx1;Rapgef4;Rbfox1;Rorb;Rreb1;Runx1t1;Sema3e;Sema6d;Smoc1;St6gal1;Tgfbr3;Trpc5	OPC_WT_brown_Pax3
6546	GO:0010562	positive regulation of phosphorus metabolic process	http://amigo.geneontology.org/amigo/term/GO:0010562	1081	17	5.661138779	3.002929386	4.35205729907295e-05	0.005561374	11441;11549;11600;11682;12043;12444;17260;17289;18754;19017;22067;26563;50768;50791;57257;73230;74055	geneontology_Biological_Process	Adra1a;Alk;Angpt1;Bcl2;Bmper;Ccnd2;Chrna7;Dlc1;Magi2;Mef2c;Mertk;Plce1;Ppargc1a;Prkce;Ror1;Trpc5;Vav3	OPC_WT_brown_Pax3
6547	GO:0045937	positive regulation of phosphate metabolic process	http://amigo.geneontology.org/amigo/term/GO:0045937	1081	17	5.661138779	3.002929386	4.35205729907295e-05	0.005561374	11441;11549;11600;11682;12043;12444;17260;17289;18754;19017;22067;26563;50768;50791;57257;73230;74055	geneontology_Biological_Process	Adra1a;Alk;Angpt1;Bcl2;Bmper;Ccnd2;Chrna7;Dlc1;Magi2;Mef2c;Mertk;Plce1;Ppargc1a;Prkce;Ror1;Trpc5;Vav3	OPC_WT_brown_Pax3
6548	GO:0006816	calcium ion transport	http://amigo.geneontology.org/amigo/term/GO:0006816	397	10	2.079067618	4.809848373	4.4441120084171e-05	0.005619229	11441;11549;12043;12296;15465;16438;18754;22067;110893;320508	geneontology_Biological_Process	Adra1a;Bcl2;Cachd1;Cacnb2;Chrna7;Hrh1;Itpr1;Prkce;Slc8a3;Trpc5	OPC_WT_brown_Pax3
6549	GO:0046873	metal ion transmembrane transporter activity	http://amigo.geneontology.org/amigo/term/GO:0046873	399	10	2.08954151	4.785738857	4.63566702542106e-05	0.005800378	12296;15465;16438;16522;20512;22067;54403;110893;170738;320508	geneontology_Molecular_Function	Cachd1;Cacnb2;Hrh1;Itpr1;Kcnh7;Kcnj6;Slc1a3;Slc4a4;Slc8a3;Trpc5	OPC_WT_brown_Pax3
6550	GO:0015085	calcium ion transmembrane transporter activity	http://amigo.geneontology.org/amigo/term/GO:0015085	124	6	0.649381322	9.239563567	4.82159526986603e-05	0.005828874	12296;15465;16438;22067;110893;320508	geneontology_Molecular_Function	Cachd1;Cacnb2;Hrh1;Itpr1;Slc8a3;Trpc5	OPC_WT_brown_Pax3
6551	GO:0044463	cell projection part	http://amigo.geneontology.org/amigo/term/GO:0044463	1559	21	8.164399035	2.572142776	4.84302061494191e-05	0.005828874	11441;12564;14400;14405;15465;16438;16522;17289;19017;20512;22067;26563;50768;50791;56508;63955;66797;74480;110893;208898;211712	geneontology_Cellular_Component	Cables1;Cdh8;Chrna7;Cntnap2;Dlc1;Gabrb1;Gabrg1;Hrh1;Itpr1;Kcnj6;Magi2;Mertk;Pcdh9;Ppargc1a;Rapgef4;Ror1;Samd4;Slc1a3;Slc8a3;Trpc5;Unc13c	OPC_WT_brown_Pax3
6552	GO:0120038	plasma membrane bounded cell projection part	http://amigo.geneontology.org/amigo/term/GO:0120038	1559	21	8.164399035	2.572142776	4.84302061494191e-05	0.005828874	11441;12564;14400;14405;15465;16438;16522;17289;19017;20512;22067;26563;50768;50791;56508;63955;66797;74480;110893;208898;211712	geneontology_Cellular_Component	Cables1;Cdh8;Chrna7;Cntnap2;Dlc1;Gabrb1;Gabrg1;Hrh1;Itpr1;Kcnj6;Magi2;Mertk;Pcdh9;Ppargc1a;Rapgef4;Ror1;Samd4;Slc1a3;Slc8a3;Trpc5;Unc13c	OPC_WT_brown_Pax3
6553	GO:0098655	cation transmembrane transport	http://amigo.geneontology.org/amigo/term/GO:0098655	771	14	4.037685475	3.467332977	4.85254229587451e-05	0.005828874	12296;15465;16438;16522;17260;18754;19017;20512;22067;110893;170738;226025;320508;338365	geneontology_Biological_Process	Cachd1;Cacnb2;Hrh1;Itpr1;Kcnh7;Kcnj6;Mef2c;Ppargc1a;Prkce;Slc1a3;Slc41a2;Slc8a3;Trpc5;Trpm3	OPC_WT_brown_Pax3
6554	GO:0007610	behavior	http://amigo.geneontology.org/amigo/term/GO:0007610	678	13	3.550649484	3.661301984	5.32610221311014e-05	0.00633437	11441;11682;12043;12444;13134;15465;17260;18754;20512;66797;108655;110893;170719	geneontology_Biological_Process	Alk;Bcl2;Ccnd2;Chrna7;Cntnap2;Dach1;Foxp1;Hrh1;Mef2c;Oxr1;Prkce;Slc1a3;Slc8a3	OPC_WT_brown_Pax3
6555	GO:0070372	regulation of ERK1 and ERK2 cascade	http://amigo.geneontology.org/amigo/term/GO:0070372	327	9	1.712481388	5.25553157	5.53039877105865e-05	0.00647383	11441;11549;11600;11682;17289;21814;26563;73230;109593	geneontology_Biological_Process	Adra1a;Alk;Angpt1;Bmper;Chrna7;Lmo3;Mertk;Ror1;Tgfbr3	OPC_WT_brown_Pax3
6556	GO:0071495	cellular response to endogenous stimulus	http://amigo.geneontology.org/amigo/term/GO:0071495	1216	18	6.368126508	2.826577012	5.55115265534756e-05	0.00647383	11441;14400;14401;15465;16438;17260;18754;19017;21814;21923;26381;50791;73230;108655;109593;110893;225998;240725	geneontology_Biological_Process	Bmper;Chrna7;Esrrg;Foxp1;Gabrb1;Gabrb2;Hrh1;Itpr1;Lmo3;Magi2;Mef2c;Ppargc1a;Prkce;Rorb;Slc8a3;Sulf1;Tgfbr3;Tnc	OPC_WT_brown_Pax3
6557	GO:0097479	synaptic vesicle localization	http://amigo.geneontology.org/amigo/term/GO:0097479	187	7	0.979308928	7.147897662	5.75543747005636e-05	0.00664753	11441;11549;12296;18191;18754;50791;208898	geneontology_Biological_Process	Adra1a;Cacnb2;Chrna7;Magi2;Nrxn3;Prkce;Unc13c	OPC_WT_brown_Pax3
6558	GO:0009887	animal organ morphogenesis	http://amigo.geneontology.org/amigo/term/GO:0009887	998	16	5.226472249	3.061338363	5.98134601321743e-05	0.00684266	11600;12043;14247;16438;17260;18183;18505;18933;21814;21923;50768;57764;109272;225998;240725;269152	geneontology_Biological_Process	Angpt1;Bcl2;Dlc1;Fli1;Itpr1;Kif26b;Mef2c;Mybpc1;Nrg3;Ntn4;Pax3;Prrx1;Rorb;Sulf1;Tgfbr3;Tnc	OPC_WT_brown_Pax3
6559	GO:0070679	inositol 1,4,5 trisphosphate binding	http://amigo.geneontology.org/amigo/term/GO:0070679	15	3	0.078554192	38.19019608	6.06106366154435e-05	0.006868443	16438;19894;22067	geneontology_Molecular_Function	Itpr1;Rph3a;Trpc5	OPC_WT_brown_Pax3
6560	GO:0014910	regulation of smooth muscle cell migration	http://amigo.geneontology.org/amigo/term/GO:0014910	81	5	0.424192637	11.78709756	6.66963222583083e-05	0.007418113	12043;17260;19017;56508;214968	geneontology_Biological_Process	Bcl2;Mef2c;Ppargc1a;Rapgef4;Sema6d	OPC_WT_brown_Pax3
6561	GO:1901863	positive regulation of muscle tissue development	http://amigo.geneontology.org/amigo/term/GO:1901863	81	5	0.424192637	11.78709756	6.66963222583083e-05	0.007418113	12043;17260;19017;21814;108655	geneontology_Biological_Process	Bcl2;Foxp1;Mef2c;Ppargc1a;Tgfbr3	OPC_WT_brown_Pax3
6562	GO:0060537	muscle tissue development	http://amigo.geneontology.org/amigo/term/GO:0060537	418	10	2.189043487	4.568205273	6.83609262168705e-05	0.0075335	11549;11600;12043;17260;18505;19017;21814;108655;109272;268859	geneontology_Biological_Process	Adra1a;Angpt1;Bcl2;Foxp1;Mef2c;Mybpc1;Pax3;Ppargc1a;Rbfox1;Tgfbr3	OPC_WT_brown_Pax3
6563	GO:0070371	ERK1 and ERK2 cascade	http://amigo.geneontology.org/amigo/term/GO:0070371	343	9	1.796272527	5.010375579	7.97691439300419e-05	0.008710791	11441;11549;11600;11682;17289;21814;26563;73230;109593	geneontology_Biological_Process	Adra1a;Alk;Angpt1;Bmper;Chrna7;Lmo3;Mertk;Ror1;Tgfbr3	OPC_WT_brown_Pax3
6564	GO:0036477	somatodendritic compartment	http://amigo.geneontology.org/amigo/term/GO:0036477	1026	16	5.373106741	2.977793067	8.28534818414495e-05	0.00896609	11441;14400;14405;15465;16438;16522;18573;19017;20512;22067;50791;56508;66797;74053;74480;110893	geneontology_Cellular_Component	Chrna7;Cntnap2;Gabrb1;Gabrg1;Grip1;Hrh1;Itpr1;Kcnj6;Magi2;Pde1a;Ppargc1a;Rapgef4;Samd4;Slc1a3;Slc8a3;Trpc5	OPC_WT_brown_Pax3
6565	GO:1904315	transmitter-gated ion channel activity involved in regulation of postsynaptic membrane potential	http://amigo.geneontology.org/amigo/term/GO:1904315	45	4	0.235662576	16.97342048	8.95622014049913e-05	0.009605546	11441;14400;14401;14405	geneontology_Molecular_Function	Chrna7;Gabrb1;Gabrb2;Gabrg1	OPC_WT_brown_Pax3
6566	GO:0009719	response to endogenous stimulus	http://amigo.geneontology.org/amigo/term/GO:0009719	1504	20	7.876366997	2.539241761	9.05249652324303e-05	0.009622884	11441;11549;12043;14400;14401;15465;16438;17260;18754;19017;21814;21923;26381;50791;73230;108655;109593;110893;225998;240725	geneontology_Biological_Process	Adra1a;Bcl2;Bmper;Chrna7;Esrrg;Foxp1;Gabrb1;Gabrb2;Hrh1;Itpr1;Lmo3;Magi2;Mef2c;Ppargc1a;Prkce;Rorb;Slc8a3;Sulf1;Tgfbr3;Tnc	OPC_WT_brown_Pax3
6567	GO:0014909	smooth muscle cell migration	http://amigo.geneontology.org/amigo/term/GO:0014909	87	5	0.455614314	10.97419428	9.38289698803052e-05	0.00988661	12043;17260;19017;56508;214968	geneontology_Biological_Process	Bcl2;Mef2c;Ppargc1a;Rapgef4;Sema6d	OPC_WT_brown_Pax3
6568	GO:0016079	synaptic vesicle exocytosis	http://amigo.geneontology.org/amigo/term/GO:0016079	140	6	0.73317246	8.183613445	9.47021024174655e-05	0.00989184	11441;11549;12296;18191;18754;208898	geneontology_Biological_Process	Adra1a;Cacnb2;Chrna7;Nrxn3;Prkce;Unc13c	OPC_WT_brown_Pax3
6569	GO:0043066	negative regulation of apoptotic process	http://amigo.geneontology.org/amigo/term/GO:0043066	931	15	4.875596858	3.076546408	9.86795423102427e-05	0.010218437	11600;11682;12043;12444;14401;17260;17289;18754;19017;20440;21814;26563;108655;170719;218215	geneontology_Biological_Process	Alk;Angpt1;Bcl2;Ccnd2;Foxp1;Gabrb2;Mef2c;Mertk;Oxr1;Ppargc1a;Prkce;Rnf144b;Ror1;St6gal1;Tgfbr3	OPC_WT_brown_Pax3
6570	GO:0001655	urogenital system development	http://amigo.geneontology.org/amigo/term/GO:0001655	356	9	1.864352826	4.827412426	0.000105836	0.010865836	11600;12043;17260;21923;50791;73230;74055;240725;269152	geneontology_Biological_Process	Angpt1;Bcl2;Bmper;Kif26b;Magi2;Mef2c;Plce1;Sulf1;Tnc	OPC_WT_brown_Pax3
6571	GO:0034702	ion channel complex	http://amigo.geneontology.org/amigo/term/GO:0034702	278	8	1.455871027	5.494992242	0.000107199	0.010912452	11441;12296;14400;14401;14405;22067;66797;320508	geneontology_Cellular_Component	Cachd1;Cacnb2;Chrna7;Cntnap2;Gabrb1;Gabrb2;Gabrg1;Trpc5	OPC_WT_brown_Pax3
6572	GO:0060548	negative regulation of cell death	http://amigo.geneontology.org/amigo/term/GO:0060548	1051	16	5.504030395	2.906960691	0.000109694	0.011072659	11600;11682;12043;12444;14401;16438;17260;17289;18754;19017;20440;21814;26563;108655;170719;218215	geneontology_Biological_Process	Alk;Angpt1;Bcl2;Ccnd2;Foxp1;Gabrb2;Itpr1;Mef2c;Mertk;Oxr1;Ppargc1a;Prkce;Rnf144b;Ror1;St6gal1;Tgfbr3	OPC_WT_brown_Pax3
6573	GO:0048762	mesenchymal cell differentiation	http://amigo.geneontology.org/amigo/term/GO:0048762	208	7	1.089284797	6.426234917	0.000112165	0.011227737	12043;17260;18505;20349;21814;208177;214968	geneontology_Biological_Process	Bcl2;Mef2c;Pax3;Phldb2;Sema3e;Sema6d;Tgfbr3	OPC_WT_brown_Pax3
6574	GO:0010632	regulation of epithelial cell migration	http://amigo.geneontology.org/amigo/term/GO:0010632	209	7	1.094521744	6.395487382	0.00011556	0.011378349	11600;17260;18754;21814;68750;73230;108655	geneontology_Biological_Process	Angpt1;Bmper;Foxp1;Mef2c;Prkce;Rreb1;Tgfbr3	OPC_WT_brown_Pax3
6575	GO:0099529	neurotransmitter receptor activity involved in regulation of postsynaptic membrane potential	http://amigo.geneontology.org/amigo/term/GO:0099529	48	4	0.251373415	15.9125817	0.000115564	0.011378349	11441;14400;14401;14405	geneontology_Molecular_Function	Chrna7;Gabrb1;Gabrb2;Gabrg1	OPC_WT_brown_Pax3
6576	GO:0019220	regulation of phosphate metabolic process	http://amigo.geneontology.org/amigo/term/GO:0019220	1660	21	8.693330595	2.415644933	0.000119025	0.01144376	11441;11549;11600;11682;12043;12444;16826;17260;17289;18754;19017;21814;22067;26563;50768;50791;57257;73230;74055;109593;245578	geneontology_Biological_Process	Adra1a;Alk;Angpt1;Bcl2;Bmper;Ccnd2;Chrna7;Dlc1;Ldb2;Lmo3;Magi2;Mef2c;Mertk;Pcdh11x;Plce1;Ppargc1a;Prkce;Ror1;Tgfbr3;Trpc5;Vav3	OPC_WT_brown_Pax3
6577	GO:0043069	negative regulation of programmed cell death	http://amigo.geneontology.org/amigo/term/GO:0043069	947	15	4.959387996	3.024566743	0.000119166	0.01144376	11600;11682;12043;12444;14401;17260;17289;18754;19017;20440;21814;26563;108655;170719;218215	geneontology_Biological_Process	Alk;Angpt1;Bcl2;Ccnd2;Foxp1;Gabrb2;Mef2c;Mertk;Oxr1;Ppargc1a;Prkce;Rnf144b;Ror1;St6gal1;Tgfbr3	OPC_WT_brown_Pax3
6578	GO:0060078	regulation of postsynaptic membrane potential	http://amigo.geneontology.org/amigo/term/GO:0060078	146	6	0.764594137	7.847300564	0.000119319	0.01144376	11441;14400;14401;14405;17260;110893	geneontology_Biological_Process	Chrna7;Gabrb1;Gabrb2;Gabrg1;Mef2c;Slc8a3	OPC_WT_brown_Pax3
6579	GO:0051174	regulation of phosphorus metabolic process	http://amigo.geneontology.org/amigo/term/GO:0051174	1661	21	8.698567541	2.414190601	0.000120039	0.01144376	11441;11549;11600;11682;12043;12444;16826;17260;17289;18754;19017;21814;22067;26563;50768;50791;57257;73230;74055;109593;245578	geneontology_Biological_Process	Adra1a;Alk;Angpt1;Bcl2;Bmper;Ccnd2;Chrna7;Dlc1;Ldb2;Lmo3;Magi2;Mef2c;Mertk;Pcdh11x;Plce1;Ppargc1a;Prkce;Ror1;Tgfbr3;Trpc5;Vav3	OPC_WT_brown_Pax3
6580	GO:0008283	cell proliferation	http://amigo.geneontology.org/amigo/term/GO:0008283	1924	23	10.07588438	2.28267804	0.000124624	0.01171556	11441;11600;11682;12043;12444;13134;16438;17260;18505;18573;18933;19017;20440;21814;21923;22067;50768;50791;57257;68750;73230;108655;240725	geneontology_Biological_Process	Alk;Angpt1;Bcl2;Bmper;Ccnd2;Chrna7;Dach1;Dlc1;Foxp1;Itpr1;Magi2;Mef2c;Pax3;Pde1a;Ppargc1a;Prrx1;Rreb1;St6gal1;Sulf1;Tgfbr3;Tnc;Trpc5;Vav3	OPC_WT_brown_Pax3
6581	GO:0009409	response to cold	http://amigo.geneontology.org/amigo/term/GO:0009409	49	4	0.256610361	15.58783513	0.000125333	0.01171556	11441;12564;13371;19017	geneontology_Biological_Process	Cdh8;Chrna7;Dio2;Ppargc1a	OPC_WT_brown_Pax3
6582	GO:1902711	GABA-A receptor complex	http://amigo.geneontology.org/amigo/term/GO:1902711	19	3	0.099501977	30.1501548	0.000127129	0.01171556	14400;14401;14405	geneontology_Cellular_Component	Gabrb1;Gabrb2;Gabrg1	OPC_WT_brown_Pax3
6583	GO:0004890	GABA-A receptor activity	http://amigo.geneontology.org/amigo/term/GO:0004890	19	3	0.099501977	30.1501548	0.000127129	0.01171556	14400;14401;14405	geneontology_Molecular_Function	Gabrb1;Gabrb2;Gabrg1	OPC_WT_brown_Pax3
6584	GO:0035239	tube morphogenesis	http://amigo.geneontology.org/amigo/term/GO:0035239	845	14	4.42521949	3.163684882	0.000128592	0.01171556	11441;11600;12043;17260;18505;18933;20349;21814;21923;50768;57257;73230;240725;269152	geneontology_Biological_Process	Angpt1;Bcl2;Bmper;Chrna7;Dlc1;Kif26b;Mef2c;Pax3;Prrx1;Sema3e;Sulf1;Tgfbr3;Tnc;Vav3	OPC_WT_brown_Pax3
6585	GO:0070542	response to fatty acid	http://amigo.geneontology.org/amigo/term/GO:0070542	93	5	0.487035991	10.26618174	0.000128742	0.01171556	18754;19017;21814;21923;108655	geneontology_Biological_Process	Foxp1;Ppargc1a;Prkce;Tgfbr3;Tnc	OPC_WT_brown_Pax3
6586	GO:1901861	regulation of muscle tissue development	http://amigo.geneontology.org/amigo/term/GO:1901861	149	6	0.780304975	7.689301224	0.000133399	0.012048068	12043;17260;19017;21814;108655;268859	geneontology_Biological_Process	Bcl2;Foxp1;Mef2c;Ppargc1a;Rbfox1;Tgfbr3	OPC_WT_brown_Pax3
6587	GO:0098960	postsynaptic neurotransmitter receptor activity	http://amigo.geneontology.org/amigo/term/GO:0098960	50	4	0.261847307	15.27607843	0.000135686	0.012163154	11441;14400;14401;14405	geneontology_Molecular_Function	Chrna7;Gabrb1;Gabrb2;Gabrg1	OPC_WT_brown_Pax3
6588	GO:0043235	receptor complex	http://amigo.geneontology.org/amigo/term/GO:0043235	371	9	1.942907019	4.632234026	0.000144452	0.012853006	11441;11682;14400;14401;14405;17289;21814;26563;243043	geneontology_Cellular_Component	Alk;Chrna7;Gabrb1;Gabrb2;Gabrg1;Kctd8;Mertk;Ror1;Tgfbr3	OPC_WT_brown_Pax3
6589	GO:0051932	synaptic transmission, GABAergic	http://amigo.geneontology.org/amigo/term/GO:0051932	51	4	0.267084253	14.97654748	0.000146645	0.01295218	11549;14401;14405;18754	geneontology_Biological_Process	Adra1a;Gabrb2;Gabrg1;Prkce	OPC_WT_brown_Pax3
6590	GO:0005261	cation channel activity	http://amigo.geneontology.org/amigo/term/GO:0005261	292	8	1.529188273	5.231533709	0.000150309	0.013178897	11441;12296;16438;16522;22067;170738;226025;320508	geneontology_Molecular_Function	Cachd1;Cacnb2;Chrna7;Itpr1;Kcnh7;Kcnj6;Trpc5;Trpm3	OPC_WT_brown_Pax3
6591	GO:0001822	kidney development	http://amigo.geneontology.org/amigo/term/GO:0001822	294	8	1.539662166	5.195945045	0.000157496	0.013708967	11600;12043;17260;50791;73230;74055;240725;269152	geneontology_Biological_Process	Angpt1;Bcl2;Bmper;Kif26b;Magi2;Mef2c;Plce1;Sulf1	OPC_WT_brown_Pax3
6592	GO:1902495	transmembrane transporter complex	http://amigo.geneontology.org/amigo/term/GO:1902495	296	8	1.550136058	5.160837308	0.000164964	0.014255703	11441;12296;14400;14401;14405;22067;66797;320508	geneontology_Cellular_Component	Cachd1;Cacnb2;Chrna7;Cntnap2;Gabrb1;Gabrb2;Gabrg1;Trpc5	OPC_WT_brown_Pax3
6593	GO:0032989	cellular component morphogenesis	http://amigo.geneontology.org/amigo/term/GO:0032989	1090	16	5.708271294	2.802950171	0.000166861	0.014316671	11441;12043;17260;17289;20349;20440;20512;22067;50768;66797;68750;74053;108655;109272;208177;214968	geneontology_Biological_Process	Bcl2;Chrna7;Cntnap2;Dlc1;Foxp1;Grip1;Mef2c;Mertk;Mybpc1;Phldb2;Rreb1;Sema3e;Sema6d;Slc1a3;St6gal1;Trpc5	OPC_WT_brown_Pax3
6594	GO:0033002	muscle cell proliferation	http://amigo.geneontology.org/amigo/term/GO:0033002	223	7	1.16783899	5.993976963	0.000172527	0.014648498	11600;17260;18573;19017;21814;108655;240725	geneontology_Biological_Process	Angpt1;Foxp1;Mef2c;Pde1a;Ppargc1a;Sulf1;Tgfbr3	OPC_WT_brown_Pax3
6595	GO:1902710	GABA receptor complex	http://amigo.geneontology.org/amigo/term/GO:1902710	21	3	0.109975869	27.27871148	0.000173167	0.014648498	14400;14401;14405	geneontology_Cellular_Component	Gabrb1;Gabrb2;Gabrg1	OPC_WT_brown_Pax3
6596	GO:0098660	inorganic ion transmembrane transport	http://amigo.geneontology.org/amigo/term/GO:0098660	764	13	4.001026852	3.249165897	0.000175831	0.014769845	12296;14400;14401;14405;15465;16438;16522;18754;20512;22067;110893;170738;320508	geneontology_Biological_Process	Cachd1;Cacnb2;Gabrb1;Gabrb2;Gabrg1;Hrh1;Itpr1;Kcnh7;Kcnj6;Prkce;Slc1a3;Slc8a3;Trpc5	OPC_WT_brown_Pax3
6597	GO:1901215	negative regulation of neuron death	http://amigo.geneontology.org/amigo/term/GO:1901215	224	7	1.173075936	5.967218137	0.000177337	0.014792872	11600;12043;14401;16438;17260;19017;170719	geneontology_Biological_Process	Angpt1;Bcl2;Gabrb2;Itpr1;Mef2c;Oxr1;Ppargc1a	OPC_WT_brown_Pax3
6598	GO:0014812	muscle cell migration	http://amigo.geneontology.org/amigo/term/GO:0014812	100	5	0.523694614	9.54754902	0.000181187	0.015009816	12043;17260;19017;56508;214968	geneontology_Biological_Process	Bcl2;Mef2c;Ppargc1a;Rapgef4;Sema6d	OPC_WT_brown_Pax3
6599	GO:1990351	transporter complex	http://amigo.geneontology.org/amigo/term/GO:1990351	303	8	1.586794681	5.041610043	0.000193439	0.015580351	11441;12296;14400;14401;14405;22067;66797;320508	geneontology_Cellular_Component	Cachd1;Cacnb2;Chrna7;Cntnap2;Gabrb1;Gabrb2;Gabrg1;Trpc5	OPC_WT_brown_Pax3
6600	GO:0031175	neuron projection development	http://amigo.geneontology.org/amigo/term/GO:0031175	990	15	5.18457668	2.893196673	0.000193688	0.015580351	11441;12043;12395;16438;17260;18933;20349;21923;22067;50791;56508;66797;74053;108655;214968	geneontology_Biological_Process	Bcl2;Chrna7;Cntnap2;Foxp1;Grip1;Itpr1;Magi2;Mef2c;Prrx1;Rapgef4;Runx1t1;Sema3e;Sema6d;Tnc;Trpc5	OPC_WT_brown_Pax3
6601	GO:0071398	cellular response to fatty acid	http://amigo.geneontology.org/amigo/term/GO:0071398	55	4	0.288032038	13.88734403	0.000196952	0.015580351	18754;19017;21923;108655	geneontology_Biological_Process	Foxp1;Ppargc1a;Prkce;Tnc	OPC_WT_brown_Pax3
6602	GO:0022824	transmitter-gated ion channel activity	http://amigo.geneontology.org/amigo/term/GO:0022824	55	4	0.288032038	13.88734403	0.000196952	0.015580351	11441;14400;14401;14405	geneontology_Molecular_Function	Chrna7;Gabrb1;Gabrb2;Gabrg1	OPC_WT_brown_Pax3
6603	GO:0022835	transmitter-gated channel activity	http://amigo.geneontology.org/amigo/term/GO:0022835	55	4	0.288032038	13.88734403	0.000196952	0.015580351	11441;14400;14401;14405	geneontology_Molecular_Function	Chrna7;Gabrb1;Gabrb2;Gabrg1	OPC_WT_brown_Pax3
6604	GO:0098978	glutamatergic synapse	http://amigo.geneontology.org/amigo/term/GO:0098978	476	10	2.492786363	4.011575218	0.000197803	0.015580351	11549;12564;18183;18754;50791;56508;74053;217480;238205;239318	geneontology_Cellular_Component	Adra1a;Cdh8;Dgkb;Grip1;Lrfn5;Magi2;Nrg3;Plcxd3;Prkce;Rapgef4	OPC_WT_brown_Pax3
6605	GO:0014912	negative regulation of smooth muscle cell migration	http://amigo.geneontology.org/amigo/term/GO:0014912	22	3	0.115212815	26.03877005	0.000199748	0.015580351	17260;19017;214968	geneontology_Biological_Process	Mef2c;Ppargc1a;Sema6d	OPC_WT_brown_Pax3
6606	GO:0071837	HMG box domain binding	http://amigo.geneontology.org/amigo/term/GO:0071837	22	3	0.115212815	26.03877005	0.000199748	0.015580351	17260;18505;18933	geneontology_Molecular_Function	Mef2c;Pax3;Prrx1	OPC_WT_brown_Pax3
6607	GO:0016917	GABA receptor activity	http://amigo.geneontology.org/amigo/term/GO:0016917	22	3	0.115212815	26.03877005	0.000199748	0.015580351	14400;14401;14405	geneontology_Molecular_Function	Gabrb1;Gabrb2;Gabrg1	OPC_WT_brown_Pax3
6608	GO:0017157	regulation of exocytosis	http://amigo.geneontology.org/amigo/term/GO:0017157	230	7	1.204497613	5.811551577	0.000208529	0.016160289	11441;11549;12296;18191;18754;56508;67295	geneontology_Biological_Process	Adra1a;Cacnb2;Chrna7;Nrxn3;Prkce;Rab3c;Rapgef4	OPC_WT_brown_Pax3
6609	GO:0060284	regulation of cell development	http://amigo.geneontology.org/amigo/term/GO:0060284	1000	15	5.236946142	2.864264706	0.000215935	0.016550243	12043;12395;16438;17260;18183;18933;20349;20440;22067;50791;56508;68750;74053;108655;214968	geneontology_Biological_Process	Bcl2;Foxp1;Grip1;Itpr1;Magi2;Mef2c;Nrg3;Prrx1;Rapgef4;Rreb1;Runx1t1;Sema3e;Sema6d;St6gal1;Trpc5	OPC_WT_brown_Pax3
6610	GO:0043524	negative regulation of neuron apoptotic process	http://amigo.geneontology.org/amigo/term/GO:0043524	163	6	0.853622221	7.028870444	0.000217496	0.016550243	11600;12043;14401;17260;19017;170719	geneontology_Biological_Process	Angpt1;Bcl2;Gabrb2;Mef2c;Oxr1;Ppargc1a	OPC_WT_brown_Pax3
6611	GO:2000300	regulation of synaptic vesicle exocytosis	http://amigo.geneontology.org/amigo/term/GO:2000300	104	5	0.544642399	9.180335596	0.000217694	0.016550243	11441;11549;12296;18191;18754	geneontology_Biological_Process	Adra1a;Cacnb2;Chrna7;Nrxn3;Prkce	OPC_WT_brown_Pax3
6612	GO:0048738	cardiac muscle tissue development	http://amigo.geneontology.org/amigo/term/GO:0048738	232	7	1.214971505	5.761451995	0.000219859	0.0166097	11549;11600;17260;18505;21814;108655;109272	geneontology_Biological_Process	Adra1a;Angpt1;Foxp1;Mef2c;Mybpc1;Pax3;Tgfbr3	OPC_WT_brown_Pax3
6613	GO:0071242	cellular response to ammonium ion	http://amigo.geneontology.org/amigo/term/GO:0071242	57	4	0.29850593	13.4000688	0.000226289	0.016988664	11441;14400;14401;15465	geneontology_Biological_Process	Chrna7;Gabrb1;Gabrb2;Hrh1	OPC_WT_brown_Pax3
6614	GO:0072001	renal system development	http://amigo.geneontology.org/amigo/term/GO:0072001	312	8	1.633927196	4.896178984	0.000235875	0.017598325	11600;12043;17260;50791;73230;74055;240725;269152	geneontology_Biological_Process	Angpt1;Bcl2;Bmper;Kif26b;Magi2;Mef2c;Plce1;Sulf1	OPC_WT_brown_Pax3
6615	GO:0035051	cardiocyte differentiation	http://amigo.geneontology.org/amigo/term/GO:0035051	166	6	0.86933306	6.901842665	0.000240016	0.017796751	11549;17260;18505;21814;108655;109272	geneontology_Biological_Process	Adra1a;Foxp1;Mef2c;Mybpc1;Pax3;Tgfbr3	OPC_WT_brown_Pax3
6616	GO:0014706	striated muscle tissue development	http://amigo.geneontology.org/amigo/term/GO:0014706	400	9	2.094778457	4.296397059	0.000252827	0.018631635	11549;11600;12043;17260;18505;21814;108655;109272;268859	geneontology_Biological_Process	Adra1a;Angpt1;Bcl2;Foxp1;Mef2c;Mybpc1;Pax3;Rbfox1;Tgfbr3	OPC_WT_brown_Pax3
6617	GO:0023061	signal release	http://amigo.geneontology.org/amigo/term/GO:0023061	492	10	2.576577502	3.881117488	0.000257749	0.018878509	11441;11549;12296;13371;17260;18191;18754;56508;67847;208898	geneontology_Biological_Process	Adra1a;Cacnb2;Chrna7;Dio2;Mef2c;Nrxn3;Prkce;Rapgef4;Sncaip;Unc13c	OPC_WT_brown_Pax3
6618	GO:1902803	regulation of synaptic vesicle transport	http://amigo.geneontology.org/amigo/term/GO:1902803	108	5	0.565590183	8.840323166	0.000259551	0.018895319	11441;11549;12296;18191;18754	geneontology_Biological_Process	Adra1a;Cacnb2;Chrna7;Nrxn3;Prkce	OPC_WT_brown_Pax3
6619	GO:0099003	vesicle-mediated transport in synapse	http://amigo.geneontology.org/amigo/term/GO:0099003	242	7	1.267340966	5.523375466	0.000284209	0.02056576	11441;11549;12296;18191;18754;74053;208898	geneontology_Biological_Process	Adra1a;Cacnb2;Chrna7;Grip1;Nrxn3;Prkce;Unc13c	OPC_WT_brown_Pax3
6620	GO:0030594	neurotransmitter receptor activity	http://amigo.geneontology.org/amigo/term/GO:0030594	111	5	0.581301022	8.601395513	0.000294756	0.021201257	11441;14400;14401;14405;15465	geneontology_Molecular_Function	Chrna7;Gabrb1;Gabrb2;Gabrg1;Hrh1	OPC_WT_brown_Pax3
6621	GO:0045055	regulated exocytosis	http://amigo.geneontology.org/amigo/term/GO:0045055	244	7	1.277814859	5.478101896	0.000298733	0.021359431	11441;11549;12296;18191;18754;56508;208898	geneontology_Biological_Process	Adra1a;Cacnb2;Chrna7;Nrxn3;Prkce;Rapgef4;Unc13c	OPC_WT_brown_Pax3
6622	GO:0051240	positive regulation of multicellular organismal process	http://amigo.geneontology.org/amigo/term/GO:0051240	1780	21	9.321764132	2.252792465	0.000312352	0.022176195	11441;11549;11600;12043;13371;15465;16438;17260;18754;19017;21814;22067;26381;50791;56508;68750;73230;74053;108655;208177;240725	geneontology_Biological_Process	Adra1a;Angpt1;Bcl2;Bmper;Chrna7;Dio2;Esrrg;Foxp1;Grip1;Hrh1;Itpr1;Magi2;Mef2c;Phldb2;Ppargc1a;Prkce;Rapgef4;Rreb1;Sulf1;Tgfbr3;Trpc5	OPC_WT_brown_Pax3
6623	GO:0070374	positive regulation of ERK1 and ERK2 cascade	http://amigo.geneontology.org/amigo/term/GO:0070374	246	7	1.288288751	5.433564483	0.000313849	0.022176195	11441;11549;11600;11682;17289;26563;73230	geneontology_Biological_Process	Adra1a;Alk;Angpt1;Bmper;Chrna7;Mertk;Ror1	OPC_WT_brown_Pax3
6624	GO:0014070	response to organic cyclic compound	http://amigo.geneontology.org/amigo/term/GO:0014070	926	14	4.849412127	2.886947868	0.000329674	0.023158154	12043;14400;14401;15465;16438;17260;18754;19017;21923;26381;108655;109593;110893;225998	geneontology_Biological_Process	Bcl2;Esrrg;Foxp1;Gabrb1;Gabrb2;Hrh1;Itpr1;Lmo3;Mef2c;Ppargc1a;Prkce;Rorb;Slc8a3;Tnc	OPC_WT_brown_Pax3
6625	GO:0045499	chemorepellent activity	http://amigo.geneontology.org/amigo/term/GO:0045499	26	3	0.1361606	22.03280543	0.000332146	0.023196131	18183;20349;214968	geneontology_Molecular_Function	Nrg3;Sema3e;Sema6d	OPC_WT_brown_Pax3
6626	GO:0048489	synaptic vesicle transport	http://amigo.geneontology.org/amigo/term/GO:0048489	177	6	0.926939467	6.47291459	0.000338737	0.02338454	11441;11549;12296;18191;18754;208898	geneontology_Biological_Process	Adra1a;Cacnb2;Chrna7;Nrxn3;Prkce;Unc13c	OPC_WT_brown_Pax3
6627	GO:0097480	establishment of synaptic vesicle localization	http://amigo.geneontology.org/amigo/term/GO:0097480	177	6	0.926939467	6.47291459	0.000338737	0.02338454	11441;11549;12296;18191;18754;208898	geneontology_Biological_Process	Adra1a;Cacnb2;Chrna7;Nrxn3;Prkce;Unc13c	OPC_WT_brown_Pax3
6628	GO:0140110	transcription regulator activity	http://amigo.geneontology.org/amigo/term/GO:0140110	1283	17	6.7190019	2.530137698	0.000343579	0.023583284	12395;13134;13591;14247;16826;17132;17260;18505;18933;19017;26381;68750;106931;108655;225998;231991;433586	geneontology_Molecular_Function	Creb5;Dach1;Ebf1;Esrrg;Fli1;Foxp1;Kctd1;Ldb2;Maf;Maml3;Mef2c;Pax3;Ppargc1a;Prrx1;Rorb;Rreb1;Runx1t1	OPC_WT_brown_Pax3
6629	GO:0007214	gamma-aminobutyric acid signaling pathway	http://amigo.geneontology.org/amigo/term/GO:0007214	27	3	0.141397546	21.2167756	0.000372246	0.025405815	14400;14401;14405	geneontology_Biological_Process	Gabrb1;Gabrb2;Gabrg1	OPC_WT_brown_Pax3
6630	GO:0035295	tube development	http://amigo.geneontology.org/amigo/term/GO:0035295	1056	15	5.530215126	2.712371881	0.00038623	0.026211262	11441;11600;12043;17260;18505;18933;20349;21814;21923;50768;57257;73230;108655;240725;269152	geneontology_Biological_Process	Angpt1;Bcl2;Bmper;Chrna7;Dlc1;Foxp1;Kif26b;Mef2c;Pax3;Prrx1;Sema3e;Sulf1;Tgfbr3;Tnc;Vav3	OPC_WT_brown_Pax3
6631	GO:0034332	adherens junction organization	http://amigo.geneontology.org/amigo/term/GO:0034332	118	5	0.617959645	8.091143237	0.000390939	0.026381763	12043;12564;50768;208177;320865	geneontology_Biological_Process	Bcl2;Cdh18;Cdh8;Dlc1;Phldb2	OPC_WT_brown_Pax3
6632	GO:0060627	regulation of vesicle-mediated transport	http://amigo.geneontology.org/amigo/term/GO:0060627	520	10	2.723211994	3.672134238	0.000399302	0.026520488	11441;11549;11600;12296;17289;18191;18754;50791;56508;67295	geneontology_Biological_Process	Adra1a;Angpt1;Cacnb2;Chrna7;Magi2;Mertk;Nrxn3;Prkce;Rab3c;Rapgef4	OPC_WT_brown_Pax3
6633	GO:1904636	response to ionomycin	http://amigo.geneontology.org/amigo/term/GO:1904636	6	2	0.031421677	63.6503268	0.000401826	0.026520488	19017;108655	geneontology_Biological_Process	Foxp1;Ppargc1a	OPC_WT_brown_Pax3
6634	GO:1904637	cellular response to ionomycin	http://amigo.geneontology.org/amigo/term/GO:1904637	6	2	0.031421677	63.6503268	0.000401826	0.026520488	19017;108655	geneontology_Biological_Process	Foxp1;Ppargc1a	OPC_WT_brown_Pax3
6635	GO:1903689	regulation of wound healing, spreading of epidermal cells	http://amigo.geneontology.org/amigo/term/GO:1903689	6	2	0.031421677	63.6503268	0.000401826	0.026520488	68750;208177	geneontology_Biological_Process	Phldb2;Rreb1	OPC_WT_brown_Pax3
6636	GO:0050807	regulation of synapse organization	http://amigo.geneontology.org/amigo/term/GO:0050807	257	7	1.345895158	5.200999466	0.000408353	0.026696855	11441;12564;17260;50791;56508;217480;238205	geneontology_Biological_Process	Cdh8;Chrna7;Dgkb;Lrfn5;Magi2;Mef2c;Rapgef4	OPC_WT_brown_Pax3
6637	GO:0001101	response to acid chemical	http://amigo.geneontology.org/amigo/term/GO:0001101	339	8	1.775324742	4.506217826	0.000411165	0.026696855	17260;18754;19017;20512;21814;21923;108655;225998	geneontology_Biological_Process	Foxp1;Mef2c;Ppargc1a;Prkce;Rorb;Slc1a3;Tgfbr3;Tnc	OPC_WT_brown_Pax3
6638	GO:1901214	regulation of neuron death	http://amigo.geneontology.org/amigo/term/GO:1901214	339	8	1.775324742	4.506217826	0.000411165	0.026696855	11441;11600;12043;14401;16438;17260;19017;170719	geneontology_Biological_Process	Angpt1;Bcl2;Chrna7;Gabrb2;Itpr1;Mef2c;Oxr1;Ppargc1a	OPC_WT_brown_Pax3
6639	GO:0005230	extracellular ligand-gated ion channel activity	http://amigo.geneontology.org/amigo/term/GO:0005230	67	4	0.350875391	11.40005853	0.00042186	0.027243989	11441;14400;14401;14405	geneontology_Molecular_Function	Chrna7;Gabrb1;Gabrb2;Gabrg1	OPC_WT_brown_Pax3
6640	GO:0060485	mesenchyme development	http://amigo.geneontology.org/amigo/term/GO:0060485	261	7	1.366842943	5.121290662	0.000447884	0.028769967	12043;17260;18505;20349;21814;208177;214968	geneontology_Biological_Process	Bcl2;Mef2c;Pax3;Phldb2;Sema3e;Sema6d;Tgfbr3	OPC_WT_brown_Pax3
6641	GO:0050803	regulation of synapse structure or activity	http://amigo.geneontology.org/amigo/term/GO:0050803	264	7	1.382553781	5.063094177	0.000479494	0.03063661	11441;12564;17260;50791;56508;217480;238205	geneontology_Biological_Process	Cdh8;Chrna7;Dgkb;Lrfn5;Magi2;Mef2c;Rapgef4	OPC_WT_brown_Pax3
6642	GO:0016247	channel regulator activity	http://amigo.geneontology.org/amigo/term/GO:0016247	124	5	0.649381322	7.699636306	0.000490791	0.031192512	11441;12043;12296;16438;18191	geneontology_Molecular_Function	Bcl2;Cacnb2;Chrna7;Itpr1;Nrxn3	OPC_WT_brown_Pax3
6643	GO:0051241	negative regulation of multicellular organismal process	http://amigo.geneontology.org/amigo/term/GO:0051241	1204	16	6.305283154	2.537554557	0.000506952	0.03205006	11441;11549;11600;12043;12395;17260;17289;18183;20349;21814;22067;108655;214968;225998;234515;240725	geneontology_Biological_Process	Adra1a;Angpt1;Bcl2;Chrna7;Foxp1;Inpp4b;Mef2c;Mertk;Nrg3;Rorb;Runx1t1;Sema3e;Sema6d;Sulf1;Tgfbr3;Trpc5	OPC_WT_brown_Pax3
6644	GO:0010631	epithelial cell migration	http://amigo.geneontology.org/amigo/term/GO:0010631	267	7	1.39826462	5.006205478	0.000512861	0.032253862	11600;17260;18754;21814;68750;73230;108655	geneontology_Biological_Process	Angpt1;Bmper;Foxp1;Mef2c;Prkce;Rreb1;Tgfbr3	OPC_WT_brown_Pax3
6645	GO:0071229	cellular response to acid chemical	http://amigo.geneontology.org/amigo/term/GO:0071229	192	6	1.005493659	5.967218137	0.000521711	0.032639536	17260;18754;19017;21923;108655;225998	geneontology_Biological_Process	Foxp1;Mef2c;Ppargc1a;Prkce;Rorb;Tnc	OPC_WT_brown_Pax3
6646	GO:0000981	DNA-binding transcription factor activity, RNA polymerase II-specific	http://amigo.geneontology.org/amigo/term/GO:0000981	747	12	3.911998768	3.067485629	0.000530954	0.033045683	13134;13591;14247;17132;17260;18505;18933;26381;68750;108655;225998;231991	geneontology_Molecular_Function	Creb5;Dach1;Ebf1;Esrrg;Fli1;Foxp1;Maf;Mef2c;Pax3;Prrx1;Rorb;Rreb1	OPC_WT_brown_Pax3
6647	GO:0001508	action potential	http://amigo.geneontology.org/amigo/term/GO:0001508	127	5	0.66509216	7.517755134	0.00054738	0.033559319	11441;11549;12296;56508;108655	geneontology_Biological_Process	Adra1a;Cacnb2;Chrna7;Foxp1;Rapgef4	OPC_WT_brown_Pax3
6648	GO:0090132	epithelium migration	http://amigo.geneontology.org/amigo/term/GO:0090132	270	7	1.413975458	4.950580973	0.000548055	0.033559319	11600;17260;18754;21814;68750;73230;108655	geneontology_Biological_Process	Angpt1;Bmper;Foxp1;Mef2c;Prkce;Rreb1;Tgfbr3	OPC_WT_brown_Pax3
6649	GO:0014855	striated muscle cell proliferation	http://amigo.geneontology.org/amigo/term/GO:0014855	72	4	0.377060122	10.6083878	0.000555021	0.033559319	11600;17260;21814;108655	geneontology_Biological_Process	Angpt1;Foxp1;Mef2c;Tgfbr3	OPC_WT_brown_Pax3
6650	GO:0060562	epithelial tube morphogenesis	http://amigo.geneontology.org/amigo/term/GO:0060562	355	8	1.85911588	4.303120685	0.0005574	0.033559319	11600;12043;17260;18505;20349;21923;50768;269152	geneontology_Biological_Process	Angpt1;Bcl2;Dlc1;Kif26b;Mef2c;Pax3;Sema3e;Tnc	OPC_WT_brown_Pax3
6651	GO:0150034	distal axon	http://amigo.geneontology.org/amigo/term/GO:0150034	355	8	1.85911588	4.303120685	0.0005574	0.033559319	11441;12564;22067;26563;56508;63955;208898;211712	geneontology_Cellular_Component	Cables1;Cdh8;Chrna7;Pcdh9;Rapgef4;Ror1;Trpc5;Unc13c	OPC_WT_brown_Pax3
6652	GO:0005509	calcium ion binding	http://amigo.geneontology.org/amigo/term/GO:0005509	645	11	3.377830261	3.256528348	0.000559965	0.033559319	12564;16438;19894;64075;75740;208898;211712;217480;240725;245578;320865	geneontology_Molecular_Function	Cdh18;Cdh8;Dgkb;Egfem1;Itpr1;Pcdh11x;Pcdh9;Rph3a;Smoc1;Sulf1;Unc13c	OPC_WT_brown_Pax3
6653	GO:0030210	heparin biosynthetic process	http://amigo.geneontology.org/amigo/term/GO:0030210	7	2	0.036658623	54.55742297	0.000560633	0.033559319	11600;64580	geneontology_Biological_Process	Angpt1;Ndst4	OPC_WT_brown_Pax3
6654	GO:0034694	response to prostaglandin	http://amigo.geneontology.org/amigo/term/GO:0034694	31	3	0.16234533	18.47912713	0.000563424	0.033559319	18754;21814;21923	geneontology_Biological_Process	Prkce;Tgfbr3;Tnc	OPC_WT_brown_Pax3
6655	GO:0048646	anatomical structure formation involved in morphogenesis	http://amigo.geneontology.org/amigo/term/GO:0048646	1095	15	5.734456025	2.615766855	0.000564351	0.033559319	11441;11600;17260;18183;18505;20349;21814;50768;57257;73230;108655;109272;208177;240725;269152	geneontology_Biological_Process	Angpt1;Bmper;Chrna7;Dlc1;Foxp1;Kif26b;Mef2c;Mybpc1;Nrg3;Pax3;Phldb2;Sema3e;Sulf1;Tgfbr3;Vav3	OPC_WT_brown_Pax3
6656	GO:0060359	response to ammonium ion	http://amigo.geneontology.org/amigo/term/GO:0060359	128	5	0.670329106	7.459022672	0.00056729	0.033567926	11441;14400;14401;15465;18754	geneontology_Biological_Process	Chrna7;Gabrb1;Gabrb2;Hrh1;Prkce	OPC_WT_brown_Pax3
6657	GO:0051648	vesicle localization	http://amigo.geneontology.org/amigo/term/GO:0051648	272	7	1.424449351	4.914179642	0.000572568	0.033583949	11441;11549;12296;18191;18754;50791;208898	geneontology_Biological_Process	Adra1a;Cacnb2;Chrna7;Magi2;Nrxn3;Prkce;Unc13c	OPC_WT_brown_Pax3
6658	GO:0006887	exocytosis	http://amigo.geneontology.org/amigo/term/GO:0006887	357	8	1.869589773	4.279013566	0.000578318	0.033583949	11441;11549;12296;18191;18754;56508;67295;208898	geneontology_Biological_Process	Adra1a;Cacnb2;Chrna7;Nrxn3;Prkce;Rab3c;Rapgef4;Unc13c	OPC_WT_brown_Pax3
6659	GO:0032940	secretion by cell	http://amigo.geneontology.org/amigo/term/GO:0032940	980	14	5.132207219	2.727871148	0.000580434	0.033583949	11441;11549;11600;12296;13371;17260;17289;18191;18754;56508;67295;67847;108655;208898	geneontology_Biological_Process	Adra1a;Angpt1;Cacnb2;Chrna7;Dio2;Foxp1;Mef2c;Mertk;Nrxn3;Prkce;Rab3c;Rapgef4;Sncaip;Unc13c	OPC_WT_brown_Pax3
6660	GO:0050806	positive regulation of synaptic transmission	http://amigo.geneontology.org/amigo/term/GO:0050806	196	6	1.026441444	5.845438175	0.00058154	0.033583949	11441;11549;12296;18754;20512;110893	geneontology_Biological_Process	Adra1a;Cacnb2;Chrna7;Prkce;Slc1a3;Slc8a3	OPC_WT_brown_Pax3
6661	GO:0042734	presynaptic membrane	http://amigo.geneontology.org/amigo/term/GO:0042734	196	6	1.026441444	5.845438175	0.00058154	0.033583949	11441;11549;16522;18191;208898;243043	geneontology_Cellular_Component	Adra1a;Chrna7;Kcnj6;Kctd8;Nrxn3;Unc13c	OPC_WT_brown_Pax3
6662	GO:0055007	cardiac muscle cell differentiation	http://amigo.geneontology.org/amigo/term/GO:0055007	129	5	0.675566052	7.40120079	0.00058774	0.033618716	11549;17260;18505;108655;109272	geneontology_Biological_Process	Adra1a;Foxp1;Mef2c;Mybpc1;Pax3	OPC_WT_brown_Pax3
6663	GO:0017158	regulation of calcium ion-dependent exocytosis	http://amigo.geneontology.org/amigo/term/GO:0017158	129	5	0.675566052	7.40120079	0.00058774	0.033618716	11441;11549;12296;18191;18754	geneontology_Biological_Process	Adra1a;Cacnb2;Chrna7;Nrxn3;Prkce	OPC_WT_brown_Pax3
6664	GO:0033267	axon part	http://amigo.geneontology.org/amigo/term/GO:0033267	451	9	2.36186271	3.810551715	0.000604131	0.034392521	11441;12564;22067;26563;56508;63955;66797;208898;211712	geneontology_Cellular_Component	Cables1;Cdh8;Chrna7;Cntnap2;Pcdh9;Rapgef4;Ror1;Trpc5;Unc13c	OPC_WT_brown_Pax3
6665	GO:0033032	regulation of myeloid cell apoptotic process	http://amigo.geneontology.org/amigo/term/GO:0033032	32	3	0.167582277	17.90165441	0.000619353	0.035037561	12043;17260;20440	geneontology_Biological_Process	Bcl2;Mef2c;St6gal1	OPC_WT_brown_Pax3
6666	GO:0000902	cell morphogenesis	http://amigo.geneontology.org/amigo/term/GO:0000902	987	14	5.168865842	2.708524545	0.000622554	0.035037561	11441;12043;17260;17289;20349;20440;20512;22067;50768;66797;68750;74053;108655;214968	geneontology_Biological_Process	Bcl2;Chrna7;Cntnap2;Dlc1;Foxp1;Grip1;Mef2c;Mertk;Rreb1;Sema3e;Sema6d;Slc1a3;St6gal1;Trpc5	OPC_WT_brown_Pax3
6667	GO:0090130	tissue migration	http://amigo.geneontology.org/amigo/term/GO:0090130	276	7	1.445397135	4.842959648	0.000624212	0.035037561	11600;17260;18754;21814;68750;73230;108655	geneontology_Biological_Process	Angpt1;Bmper;Foxp1;Mef2c;Prkce;Rreb1;Tgfbr3	OPC_WT_brown_Pax3
6668	GO:0044297	cell body	http://amigo.geneontology.org/amigo/term/GO:0044297	763	12	3.995789906	3.003160897	0.000640139	0.035764423	11441;11682;16438;16522;18573;19017;20512;22067;56508;66797;74053;110893	geneontology_Cellular_Component	Alk;Chrna7;Cntnap2;Grip1;Itpr1;Kcnj6;Pde1a;Ppargc1a;Rapgef4;Slc1a3;Slc8a3;Trpc5	OPC_WT_brown_Pax3
6669	GO:0010975	regulation of neuron projection development	http://amigo.geneontology.org/amigo/term/GO:0010975	553	10	2.896031216	3.453001454	0.00064416	0.035822473	12395;16438;17260;18933;20349;22067;50791;56508;74053;214968	geneontology_Biological_Process	Grip1;Itpr1;Magi2;Mef2c;Prrx1;Rapgef4;Runx1t1;Sema3e;Sema6d;Trpc5	OPC_WT_brown_Pax3
6670	GO:0003012	muscle system process	http://amigo.geneontology.org/amigo/term/GO:0003012	364	8	1.906248396	4.196724844	0.000656597	0.036345796	11549;12296;17260;19017;108655;109272;110893;240725	geneontology_Biological_Process	Adra1a;Cacnb2;Foxp1;Mef2c;Mybpc1;Ppargc1a;Slc8a3;Sulf1	OPC_WT_brown_Pax3
6671	GO:0019199	transmembrane receptor protein kinase activity	http://amigo.geneontology.org/amigo/term/GO:0019199	77	4	0.403244853	9.919531449	0.000715631	0.039431938	11682;17289;21814;26563	geneontology_Molecular_Function	Alk;Mertk;Ror1;Tgfbr3	OPC_WT_brown_Pax3
6672	GO:0042981	regulation of apoptotic process	http://amigo.geneontology.org/amigo/term/GO:0042981	1500	18	7.855419212	2.291411765	0.000736767	0.039948315	11600;11682;12043;12444;14401;16438;17260;17289;18573;18754;19017;20440;21814;26563;50768;108655;170719;218215	geneontology_Biological_Process	Alk;Angpt1;Bcl2;Ccnd2;Dlc1;Foxp1;Gabrb2;Itpr1;Mef2c;Mertk;Oxr1;Pde1a;Ppargc1a;Prkce;Rnf144b;Ror1;St6gal1;Tgfbr3	OPC_WT_brown_Pax3
6673	GO:0070588	calcium ion transmembrane transport	http://amigo.geneontology.org/amigo/term/GO:0070588	284	7	1.487292704	4.706538249	0.000738595	0.039948315	12296;15465;16438;18754;22067;110893;320508	geneontology_Biological_Process	Cachd1;Cacnb2;Hrh1;Itpr1;Prkce;Slc8a3;Trpc5	OPC_WT_brown_Pax3
6674	GO:0001953	negative regulation of cell-matrix adhesion	http://amigo.geneontology.org/amigo/term/GO:0001953	34	3	0.178056169	16.84861592	0.000741569	0.039948315	20349;50768;208177	geneontology_Biological_Process	Dlc1;Phldb2;Sema3e	OPC_WT_brown_Pax3
6675	GO:0030202	heparin metabolic process	http://amigo.geneontology.org/amigo/term/GO:0030202	8	2	0.041895569	47.7377451	0.000744957	0.039948315	11600;64580	geneontology_Biological_Process	Angpt1;Ndst4	OPC_WT_brown_Pax3
6676	GO:0071888	macrophage apoptotic process	http://amigo.geneontology.org/amigo/term/GO:0071888	8	2	0.041895569	47.7377451	0.000744957	0.039948315	17260;20440	geneontology_Biological_Process	Mef2c;St6gal1	OPC_WT_brown_Pax3
6677	GO:2000109	regulation of macrophage apoptotic process	http://amigo.geneontology.org/amigo/term/GO:2000109	8	2	0.041895569	47.7377451	0.000744957	0.039948315	17260;20440	geneontology_Biological_Process	Mef2c;St6gal1	OPC_WT_brown_Pax3
6678	GO:0045121	membrane raft	http://amigo.geneontology.org/amigo/term/GO:0045121	372	8	1.948143965	4.106472697	0.000756325	0.040377652	11441;11549;11600;16438;22067;50768;74053;240725	geneontology_Cellular_Component	Adra1a;Angpt1;Chrna7;Dlc1;Grip1;Itpr1;Sulf1;Trpc5	OPC_WT_brown_Pax3
6679	GO:0000165	MAPK cascade	http://amigo.geneontology.org/amigo/term/GO:0000165	779	12	4.079581044	2.941478517	0.000767652	0.040724666	11441;11549;11600;11682;17260;17289;18754;21814;26563;73230;74055;109593	geneontology_Biological_Process	Adra1a;Alk;Angpt1;Bmper;Chrna7;Lmo3;Mef2c;Mertk;Plce1;Prkce;Ror1;Tgfbr3	OPC_WT_brown_Pax3
6680	GO:0098857	membrane microdomain	http://amigo.geneontology.org/amigo/term/GO:0098857	373	8	1.953380911	4.095463386	0.000769605	0.040724666	11441;11549;11600;16438;22067;50768;74053;240725	geneontology_Cellular_Component	Adra1a;Angpt1;Chrna7;Dlc1;Grip1;Itpr1;Sulf1;Trpc5	OPC_WT_brown_Pax3
6681	GO:0006874	cellular calcium ion homeostasis	http://amigo.geneontology.org/amigo/term/GO:0006874	467	9	2.445653848	3.679997481	0.000773997	0.04077742	11441;11549;12043;12296;16438;18754;22067;110893;234515	geneontology_Biological_Process	Adra1a;Bcl2;Cacnb2;Chrna7;Inpp4b;Itpr1;Prkce;Slc8a3;Trpc5	OPC_WT_brown_Pax3
6682	GO:0033028	myeloid cell apoptotic process	http://amigo.geneontology.org/amigo/term/GO:0033028	35	3	0.183293115	16.36722689	0.000808019	0.042383951	12043;17260;20440	geneontology_Biological_Process	Bcl2;Mef2c;St6gal1	OPC_WT_brown_Pax3
6683	GO:0043025	neuronal cell body	http://amigo.geneontology.org/amigo/term/GO:0043025	675	11	3.534938646	3.111793755	0.000814198	0.042522377	11441;16438;16522;18573;19017;20512;22067;56508;66797;74053;110893	geneontology_Cellular_Component	Chrna7;Cntnap2;Grip1;Itpr1;Kcnj6;Pde1a;Ppargc1a;Rapgef4;Slc1a3;Slc8a3;Trpc5	OPC_WT_brown_Pax3
6684	GO:0045844	positive regulation of striated muscle tissue development	http://amigo.geneontology.org/amigo/term/GO:0045844	80	4	0.418955691	9.54754902	0.000826399	0.042603891	12043;17260;21814;108655	geneontology_Biological_Process	Bcl2;Foxp1;Mef2c;Tgfbr3	OPC_WT_brown_Pax3
6685	GO:0048636	positive regulation of muscle organ development	http://amigo.geneontology.org/amigo/term/GO:0048636	80	4	0.418955691	9.54754902	0.000826399	0.042603891	12043;17260;21814;108655	geneontology_Biological_Process	Bcl2;Foxp1;Mef2c;Tgfbr3	OPC_WT_brown_Pax3
6686	GO:1902476	chloride transmembrane transport	http://amigo.geneontology.org/amigo/term/GO:1902476	80	4	0.418955691	9.54754902	0.000826399	0.042603891	14400;14401;14405;20512	geneontology_Biological_Process	Gabrb1;Gabrb2;Gabrg1;Slc1a3	OPC_WT_brown_Pax3
6687	GO:0009968	negative regulation of signal transduction	http://amigo.geneontology.org/amigo/term/GO:0009968	1137	15	5.954407763	2.519142222	0.000830841	0.042649822	11441;11549;11682;12043;16438;17289;21814;26563;50768;50791;58175;73230;108655;109593;240725	geneontology_Biological_Process	Adra1a;Alk;Bcl2;Bmper;Chrna7;Dlc1;Foxp1;Itpr1;Lmo3;Magi2;Mertk;Rgs20;Ror1;Sulf1;Tgfbr3	OPC_WT_brown_Pax3
6688	GO:0070997	neuron death	http://amigo.geneontology.org/amigo/term/GO:0070997	378	8	1.979565642	4.04129059	0.000838859	0.042878179	11441;11600;12043;14401;16438;17260;19017;170719	geneontology_Biological_Process	Angpt1;Bcl2;Chrna7;Gabrb2;Itpr1;Mef2c;Oxr1;Ppargc1a	OPC_WT_brown_Pax3
6689	GO:0043067	regulation of programmed cell death	http://amigo.geneontology.org/amigo/term/GO:0043067	1518	18	7.949684243	2.264240874	0.00084624	0.0430722	11600;11682;12043;12444;14401;16438;17260;17289;18573;18754;19017;20440;21814;26563;50768;108655;170719;218215	geneontology_Biological_Process	Alk;Angpt1;Bcl2;Ccnd2;Dlc1;Foxp1;Gabrb2;Itpr1;Mef2c;Mertk;Oxr1;Pde1a;Ppargc1a;Prkce;Rnf144b;Ror1;St6gal1;Tgfbr3	OPC_WT_brown_Pax3
6690	GO:0007517	muscle organ development	http://amigo.geneontology.org/amigo/term/GO:0007517	380	8	1.990039534	4.02002064	0.000867927	0.043950803	11600;12043;17260;18505;21814;108655;109272;268859	geneontology_Biological_Process	Angpt1;Bcl2;Foxp1;Mef2c;Mybpc1;Pax3;Rbfox1;Tgfbr3	OPC_WT_brown_Pax3
6691	GO:0061138	morphogenesis of a branching epithelium	http://amigo.geneontology.org/amigo/term/GO:0061138	212	6	1.110232582	5.40427303	0.000875974	0.043950803	11600;12043;20349;21923;57764;240725	geneontology_Biological_Process	Angpt1;Bcl2;Ntn4;Sema3e;Sulf1;Tnc	OPC_WT_brown_Pax3
6692	GO:0010648	negative regulation of cell communication	http://amigo.geneontology.org/amigo/term/GO:0010648	1267	16	6.635210761	2.411377811	0.000878073	0.043950803	11441;11549;11682;12043;16438;17289;21814;26563;50768;50791;56508;58175;73230;108655;109593;240725	geneontology_Biological_Process	Adra1a;Alk;Bcl2;Bmper;Chrna7;Dlc1;Foxp1;Itpr1;Lmo3;Magi2;Mertk;Rapgef4;Rgs20;Ror1;Sulf1;Tgfbr3	OPC_WT_brown_Pax3
6693	GO:0005246	calcium channel regulator activity	http://amigo.geneontology.org/amigo/term/GO:0005246	36	3	0.188530061	15.9125817	0.000878138	0.043950803	12296;16438;18191	geneontology_Molecular_Function	Cacnb2;Itpr1;Nrxn3	OPC_WT_brown_Pax3
6694	GO:0023014	signal transduction by protein phosphorylation	http://amigo.geneontology.org/amigo/term/GO:0023014	792	12	4.147661344	2.893196673	0.000886368	0.044178642	11441;11549;11600;11682;17260;17289;18754;21814;26563;73230;74055;109593	geneontology_Biological_Process	Adra1a;Alk;Angpt1;Bmper;Chrna7;Lmo3;Mef2c;Mertk;Plce1;Prkce;Ror1;Tgfbr3	OPC_WT_brown_Pax3
6695	GO:0043178	alcohol binding	http://amigo.geneontology.org/amigo/term/GO:0043178	82	4	0.429429584	9.31468197	0.00090664	0.044698442	16438;18754;19894;22067	geneontology_Molecular_Function	Itpr1;Prkce;Rph3a;Trpc5	OPC_WT_brown_Pax3
6696	GO:0010941	regulation of cell death	http://amigo.geneontology.org/amigo/term/GO:0010941	1659	19	8.688093649	2.186900921	0.000906798	0.044698442	11441;11600;11682;12043;12444;14401;16438;17260;17289;18573;18754;19017;20440;21814;26563;50768;108655;170719;218215	geneontology_Biological_Process	Alk;Angpt1;Bcl2;Ccnd2;Chrna7;Dlc1;Foxp1;Gabrb2;Itpr1;Mef2c;Mertk;Oxr1;Pde1a;Ppargc1a;Prkce;Rnf144b;Ror1;St6gal1;Tgfbr3	OPC_WT_brown_Pax3
6697	GO:0023057	negative regulation of signaling	http://amigo.geneontology.org/amigo/term/GO:0023057	1271	16	6.656158546	2.403788896	0.00090796	0.044698442	11441;11549;11682;12043;16438;17289;21814;26563;50768;50791;56508;58175;73230;108655;109593;240725	geneontology_Biological_Process	Adra1a;Alk;Bcl2;Bmper;Chrna7;Dlc1;Foxp1;Itpr1;Lmo3;Magi2;Mertk;Rapgef4;Rgs20;Ror1;Sulf1;Tgfbr3	OPC_WT_brown_Pax3
6698	GO:0060592	mammary gland formation	http://amigo.geneontology.org/amigo/term/GO:0060592	9	2	0.047132515	42.4335512	0.000954531	0.046609037	18183;18505	geneontology_Biological_Process	Nrg3;Pax3	OPC_WT_brown_Pax3
6699	GO:0071362	cellular response to ether	http://amigo.geneontology.org/amigo/term/GO:0071362	9	2	0.047132515	42.4335512	0.000954531	0.046609037	19017;108655	geneontology_Biological_Process	Foxp1;Ppargc1a	OPC_WT_brown_Pax3
6700	GO:0055074	calcium ion homeostasis	http://amigo.geneontology.org/amigo/term/GO:0055074	482	9	2.52420804	3.565474738	0.000966899	0.047021838	11441;11549;12043;12296;16438;18754;22067;110893;234515	geneontology_Biological_Process	Adra1a;Bcl2;Cacnb2;Chrna7;Inpp4b;Itpr1;Prkce;Slc8a3;Trpc5	OPC_WT_brown_Pax3
6701	GO:0098589	membrane region	http://amigo.geneontology.org/amigo/term/GO:0098589	389	8	2.037172049	3.92701245	0.001008932	0.048817852	11441;11549;11600;16438;22067;50768;74053;240725	geneontology_Cellular_Component	Adra1a;Angpt1;Chrna7;Dlc1;Grip1;Itpr1;Sulf1;Trpc5	OPC_WT_brown_Pax3
6702	GO:0099699	integral component of synaptic membrane	http://amigo.geneontology.org/amigo/term/GO:0099699	218	6	1.141654259	5.25553157	0.001011958	0.048817852	11441;11549;14401;16522;110893;238205	geneontology_Cellular_Component	Adra1a;Chrna7;Gabrb2;Kcnj6;Lrfn5;Slc8a3	OPC_WT_brown_Pax3
6703	GO:0045944	positive regulation of transcription by RNA polymerase II	http://amigo.geneontology.org/amigo/term/GO:0045944	1160	15	6.074857524	2.469193712	0.0010177	0.048898431	13591;14247;16826;17132;17260;18505;18933;19017;26381;68750;70127;108655;225998;231991;433586	geneontology_Biological_Process	Creb5;Dpf3;Ebf1;Esrrg;Fli1;Foxp1;Ldb2;Maf;Maml3;Mef2c;Pax3;Ppargc1a;Prrx1;Rorb;Rreb1	OPC_WT_brown_Pax3
6704	GO:0016202	regulation of striated muscle tissue development	http://amigo.geneontology.org/amigo/term/GO:0016202	146	5	0.764594137	6.539417137	0.001027154	0.049081988	12043;17260;21814;108655;268859	geneontology_Biological_Process	Bcl2;Foxp1;Mef2c;Rbfox1;Tgfbr3	OPC_WT_brown_Pax3
6705	GO:0050919	negative chemotaxis	http://amigo.geneontology.org/amigo/term/GO:0050919	38	3	0.199003953	15.0750774	0.001029692	0.049081988	18183;20349;214968	geneontology_Biological_Process	Nrg3;Sema3e;Sema6d	OPC_WT_brown_Pax3
6706	GO:0009725	response to hormone	http://amigo.geneontology.org/amigo/term/GO:0009725	923	13	4.833701289	2.689450428	0.001051264	0.04991217	11441;11549;12043;14400;17260;18754;19017;21814;21923;26381;108655;109593;225998	geneontology_Biological_Process	Adra1a;Bcl2;Chrna7;Esrrg;Foxp1;Gabrb1;Lmo3;Mef2c;Ppargc1a;Prkce;Rorb;Tgfbr3;Tnc	OPC_WT_brown_Pax3
